# An RNA-centric global view of *Clostridioides difficile* reveals broad activity of Hfq in a clinically important Gram-positive bacterium

**DOI:** 10.1101/2020.08.10.244764

**Authors:** Manuela Fuchs, Vanessa Lamm-Schmidt, Falk Ponath, Laura Jenniches, Lars Barquist, Jörg Vogel, Franziska Faber

**Author notes:** authors contributed equally (Manuela Fuchs, Vanessa Lamm-Schmidt). Correspondence: Franziska Faber.

## Abstract

The Gram-positive human pathogen *Clostridioides difficile* has emerged as the leading cause of antibiotic-associated diarrhea. Despite growing evidence for a role of Hfq in RNA-based gene regulation in *C. difficile*, little is known about the bacterium’s transcriptome architecture and mechanisms of post-transcriptional control. Here, we have applied a suite of RNA-centric techniques, including transcription start site mapping, transcription termination mapping and Hfq RIP-seq, to generate a single-nucleotide resolution RNA map of *C. difficile* 630. Our transcriptome annotation provides information about 5’ and 3’ untranslated regions, operon structures and non-coding regulators, including 42 sRNAs. These transcriptome data are accessible via an open-access browser called ‘Clost-Base’. Our results indicate functionality of many conserved riboswitches and predict novel *cis*-regulatory elements upstream of MDR-type ABC transporters and transcriptional regulators. Recent studies have revealed a role of sRNA-based regulation in several Gram-positive bacteria but their involvement with the RNA-binding protein Hfq remains controversial. Here, sequencing the RNA ligands of Hfq reveals *in vivo* association of many sRNAs along with hundreds of potential target mRNAs in *C. difficile* providing evidence for a global role of Hfq in post-transcriptional regulation in a Gram-positive bacterium. Through integration of Hfq-bound transcripts and computational approaches we predict regulated target mRNAs for the novel sRNA AtcS encoding several adhesins and the conserved oligopeptide transporter *oppB* that influences sporulation initiation in *C. difficile*. Overall, these findings provide a potential mechanistic explanation for increased biofilm formation and sporulation in an *hfq* deletion strain and lay the foundation for understanding clostridial ribo regulation with implications for the infection process.

## Supplemental Table 1 for "An RNA-centric global view of *Clostridioides difficile* reveals broad activity of Hfq in a clinically important Gram-positive bacterium"

### Sheet: genome-features
Annotated genome features
Organism	Clostridioides difficile 630 (Clostridium difficile 630)
Genbank	CP010905.2
Accession	CP010905
Version	CP010905.2
genome size	4,274,806 bp
average GC content	0.2904
predicted coding sequences	3778
rRNAs	35
tRNAs	90
transcriptome-based annotations
Transcriptional Start Sites (TSS)	2293
primary	1455
primary, internal	126
primary, antisense	46
secondary	154
secondary internal	24
secondary, antisense	9
internal	318
internal, antisense	2
antisense	81
orphan	78
Riboswitches
Rfam-predicted riboswitches	78
TSS-associated Rfam riboswitches	77
small regulatory RNA	42
type-I toxin antitoxin (TA) systems	14
CRISPR arrays	9

### Sheet: TranscriptionStartSites
ID	TSS nt position	Strand	associated Locus_tag(s)	gene name/product	TSS type	riboswitch	Comment	UTR length	Sequence - 100nt upstream	sigA	sigB	sigH	sigK
TSS_0	1508	-	CDIF630_00002	dnaN	Antisense			antisense	ATTCCAATTCTATTTGCTAGGATTTTTTGATTACAAATTATTTTCAATGTGGATAACCTCCTCTGGCTTTTTATATATAAAAATAAGTTAAAATCATAGTA	no	no	no	no
TSS_1	2487	+	CDIF630_00003	CDIF630_00003	Secondary			318	AAAAATAATCTTATAAAGTTATCTATAAGAGATAAAGTAATGGCAATTACTTCTAATACAGAAAAAGGAAATGTGTATGAAGAAGTTGAAATAGATTTAGA	no	no	yes	no
TSS_2	2608	+	CDIF630_00003	CDIF630_00003	Secondary			197	CTTTCAATTCTAGATATTTTATCGAAGGTTTGAAAAATATAGATAATGAGGAAATATTTATAGAATTTACTACAAATGTAAATCCTTGTATAATTAAACCA	yes	yes	no	no
TSS_3	2753	+	CDIF630_00003	CDIF630_00003	Primary			52	ATCATCAAATATATAGCAGACATGAAGGAGTTGTCTTTTGTAGAAAATTTTTCTAATCTTAGACAACTCCTTTTATAAGCATATTTATGGTATAATATACT	no	no	no	no
TSS_4	4098	+	CDIF630_00005,CDIF630_00004	recF, gyrB	Primary,Internal			47	AAACTTTTAGTAAATAATTTAAGCAATGTTCAAATGTTTATAACAAGTGCTGAAGTTTCACATAAAAAAATATTTGATGAAAAAAATGTTACAATATTTAA	no	no	no	no
TSS_5	8313	+	CDIF630_00006	gyrA	Internal			248	TGGAAAGAGAACAAATATAGAAGAGTATAGAAGTCAAATAAGAGCTGGTAAAGGAATTAAAACTTATAATATATCTGAAAAAACTGGTACAATTGTAGGTG	yes	no	no	no
TSS_6	8527	+	CDIF630_00007	CDIF630_00007	Primary			34	TTAATGAAGACGAATGATGAAGTCAATGTAGTTTCGATTGCCAAAATAAATATTGAAGAAGAATAGGATAAATATCCTATTCTTTTTGTATAATGTAGTTA	no	yes	no	no
TSS_7	10685	+	CDIF630_00012	16S rRNA	Primary			136	AAAGGTAGTAGAGAAGCTGAAAAAAGAATATGAAAAAAATTTATAAAAAAATATAAAAAAAGTATTGACCTACTGTTTTAAAGATGGTATAGTATTACTTG	yes	no	no	yes
TSS_8	15052	+	CDIF630_00013	23S rRNA	Internal			internal	TGCAAGACATACAGGTCGAGCAAGGATGAAAATCGGACTTAGTGATCCGGTGGTTCTGCGTGGAAGGGCCATCGCTCAACGGATAAAAGCTACCCTGGGGA	no	no	no	no
TSS_9	15105	+	CDIF630_00013	23S rRNA	Internal			internal	TTCTGCGTGGAAGGGCCATCGCTCAACGGATAAAAGCTACCCTGGGGATAACAGGCTTATCTCCCCCAAGAGTCCACATCGACGGGGAGGTTTGGCACCTC	no	no	no	no
TSS_10	15663	+	CDIF630_00014	5S rRNA	Primary			40	AAACTTGTCAAAACTTATGGATTTTTAATAGTTTTATAAGGCAAAAAATCGAATAAAAAAAGTATTGACACAATAAGACAAAGATGTTATTATAATACTTG	yes	yes	no	no
TSS_11	15923	+	CDIF630_00016	tRNA-Met	Primary			0	GCCGAAGTGGCGGAACTGGCAGACGCACAGGACTTAAAATCCTGCGGGACTTACCTCTCGTACCGGTTCGATTCCGGTCTTCGGCACCACAAATTATTGTG	no	no	no	no
TSS_12	17667	+	CDIF630_00018	tRNA-Ala	Primary			0	TAACAAGGTAGCCGTATCGGAAGGTGCGGCTGGATCACCTCCTTTCTAAGGAGAATTGCCTACTGTTTAATTTTGAAAGTTCTTTATGAACTTCATATTTG	no	no	no	no
TSS_13	20568	+	CDIF630_00019	23S rRNA	Internal			internal	TGCAAGACATACAGGTCGAGCAAGGATGAAAATCGGACTTAGTGATCCGGTGGTTCTGCGTGGAAGGGCCATCGCTCAACGGATAAAAGCTACCCTGGGGA	no	no	no	no
TSS_14	20621	+	CDIF630_00019	23S rRNA	Internal			internal	TTCTGCGTGGAAGGGCCATCGCTCAACGGATAAAAGCTACCCTGGGGATAACAGGCTTATCTCCCCCAAGAGTCCACATCGACGGGGAGGTTTGGCACCTC	no	no	no	no
TSS_15	21349	+	CDIF630_00021	niaR	Primary			37	CGTAGCCACGTAGTCTTTTTTTATTTATTATAAAAGTTAAGATTAAATAGAATATAAAGTCAATATTGATTTATAATAAGATAAAATATAAAATTATATAG	yes	no	no	no
TSS_16	21677	+	CDIF630_00021	niaR	Internal			230	GTATTTTACAAAACAAATAAAGTGTAAAAATCATAAGGATTCTAAAGAAATTTATGATGAATTAAAGATAATTGTAGATTTAGGTGGTATTATAAAAGATG	yes	yes	no	no
TSS_17	22886	+	CDIF630_00024	serS1	Primary	T-box		361	TAAGGTCTTAATTAAATAGAAAAAATGAATTTAATATAAAAAATTAAAGAAAATTCTAAAAAAATTTGAATAATAGTATTGAAAGATGTTAATATATATAA	no	no	no	no
TSS_18	24817	+	CDIF630_00025	tadA	Primary			22	TAGAACTAATTTAAAAAAAATATAGCTATATATAGTAATAATTAAATAAACAAAATAAAATTAAGTTGAATTATAAAATGAATTATGATAAGATAAGTTTG	yes	no	no	no
TSS_19	25081	+	CDIF630_00025	tadA	Internal			214	ACTCTACGGCACATGCAGAAATTTTAGCGATAAAACAAGCATCAGAAAAATTAGGTGGTTGGAGGTTGACTGATTGTGATTTATATGTTACAATGGAACCT	yes	no	no	no
TSS_20	25295	+	CDIF630_00026	tRNA-Ser	Primary			0	TTTTAATAATAATAATGTAAAAGTAGCTTTTGATGTTTTGCAAGAAGAATGCTCGATCATATTGCAAGAATTTTTTAAGGCATTGAGAAAAAGAGATTAAG	no	no	no	no
TSS_21	27415	+	CDIF630_00031	ybaB	Secondary		might just be 1 of the TSS	46	GGACATTGGTGAGGAAATATTAAAGAACATAGTGAGTGAAGAGATATTAGAAATAAAAGATAGTATTGATGAAAATGAGAGTAAATAATAAAATACTATTA	yes	no	no	no
TSS_22	27431	+	CDIF630_00031	ybaB	Primary		might just be 1 of the TSS	30	ATATTAAAGAACATAGTGAGTGAAGAGATATTAGAAATAAAAGATAGTATTGATGAAAATGAGAGTAAATAATAAAATACTATTATGATATAATAATAAAA	yes	no	no	no
TSS_23	28530	+	CDIF630_00033	hypothetical protein	Primary			34	AGGTTAATACCTCGATTTTTGTAGTTTTTTGAGTTAAATTCAAATTAATTTTGATTTAGATTTATTGAATAAATTTCTTCTGTATTGTATAATTTGTTGTA	yes	yes	no	no
TSS_24	30437	+	CDIF630_00035	16S rRNA	Primary			134	TTTTAAAAATTAAAGATAAAGAATACATGATAAATAAAAAAATTAAAAAAAGTAAAAAATTATATTGACTAGAATAGATAAAGATGATATAGTATTACTTG	yes	yes	no	no
TSS_25	34780	+	CDIF630_00036	23S rRNA	Internal			internal	TGCAAGACATACAGGTCGAGCAAGGATGAAAATCGGACTTAGTGATCCGGTGGTTCTGCGTGGAAGGGCCATCGCTCAACGGATAAAAGCTACCCTGGGGA	no	no	no	no
TSS_26	34833	+	CDIF630_00036	23S rRNA	Internal			internal	TTCTGCGTGGAAGGGCCATCGCTCAACGGATAAAAGCTACCCTGGGGATAACAGGCTTATCTCCCCCAAGAGTCCACATCGACGGGGAGGTTTGGCACCTC	no	no	no	no
TSS_27	35390	+	CDIF630_00037	5S rRNA	Primary			21	GTACTAACTTCAATTGATGAAGTATATATCGTAAAAACAATTACTATTTAGTACTTCAAAACTATTGACATTTAAAAATAAAGATGTTAATATAATACTTG	yes	no	no	no
TSS_28	35532	+	CDIF630_00038	tRNA-Asn	Primary			0	TACACCTGTTCCCATTCCGAACACAGAAGTTAAGCTCTTTAGCGCTGATGGTACTTGGTGGGAAACTGCCTGGGAGAGTAGGACGTAGCCACGTGAATATT	no	no	no	no
TSS_29	35624	+	CDIF630_00040,CDIF630_00039	tRNA-Leu	Internal			90	GTGAATATTCCAAGGTAGCTCAATGGTGGAGCAACCGGCTGTTAACCGGTAGGCTGTGGGTTCGAGCCCCACCCTTGGAGCCAAAAAAAGCCGAAGTGGCG	no	no	no	no
TSS_30	35714	+	CDIF630_00040	tRNA-Met	Primary			0	CCGAAGTGGCGGAACTGGCAGACGCACAGGACTTAAAATCCTGCGGGACTTACCTCTCGTACCGGTTCGATTCCGGTCTTCGGCACTTATAAAACAATATC	no	no	no	no
TSS_31	35797	+	CDIF630_00041	tRNA-Glu	Primary			0	CACTTATAAAACAATATCGCGGAGTGGAGCAGTTGGCAGCTCGTCGGGCTCATAACCCGAAGGTCGTAGGTTCAAGTCCTGCCTCCGCAACCATTAAAATG	no	no	no	no
TSS_32	35808	+	CDIF630_00042,CDIF630_00041	tRNA-Glu	Secondary,Internal			73	CAATATCGCGGAGTGGAGCAGTTGGCAGCTCGTCGGGCTCATAACCCGAAGGTCGTAGGTTCAAGTCCTGCCTCCGCAACCATTAAAATGGCTCGTTGGTC	no	no	no	no
TSS_33	35881	+	CDIF630_00042	tRNA-Gly	Primary			0	CCGCAACCATTAAAATGGCTCGTTGGTCAAGAGGTTAAGACACCGCCCTTTCACGGCGGTAACAGGGGTTCAATTCCCCTACGAGTCACCAATTAAATATG	no	no	no	no
TSS_34	35960	+	CDIF630_00043	tRNA-Val	Secondary			0	TACGAGTCACCAATTAAATATGCGGGTGTAGCTCAATGGTAGAGTTCTGGCCTTCCAAGCCAGCTGTGAGGGTTCGATCCCCTTCACCCGCTCCAAAAATG	no	no	no	no
TSS_35	35971	+	CDIF630_00044,CDIF630_00043	tRNA-Val	Secondary			70	AATTAAATATGCGGGTGTAGCTCAATGGTAGAGTTCTGGCCTTCCAAGCCAGCTGTGAGGGTTCGATCCCCTTCACCCGCTCCAAAAATGGGACCATAGCT	no	no	no	no
TSS_36	36041	+	CDIF630_00044	tRNA-Asp	Primary			0	CTTCACCCGCTCCAAAAATGGGACCATAGCTCAGCTGGGAGAGCACCTGCCTTACAAGCAGGGGGTCACAGGTTCGAGCCCTGTTGGTCCCACCATTTGCG	no	no	no	no
TSS_37	36127	+	CDIF630_00045	tRNA-Thr	Primary			0	GTCCCACCATTTGCGGCCTGGTAGTTCAGTTGGTTAGAATGCCAGCCTGTCACGCTGGAGGTCGAGGGTTCGAACCCCTTCCAGGTCGCCAAAATAAAATG	no	no	no	no
TSS_38	36138	+	CDIF630_00045	tRNA-Thr	Internal			78	TGCGGCCTGGTAGTTCAGTTGGTTAGAATGCCAGCCTGTCACGCTGGAGGTCGAGGGTTCGAACCCCTTCCAGGTCGCCAAAATAAAATGCTGGTGTGGCT	no	no	no	no
TSS_39	36216	+	CDIF630_00046	tRNA-Tyr	Primary			0	CAAAATAAAATGCTGGTGTGGCTCAACGGTAGAGCAGCTGACTTGTAATCAGCAGGTTGTAGGTTCGATTCCTATCACCAGCTCCATGTAAAATTAATACG	no	no	no	no
TSS_40	36227	+	CDIF630_00046	tRNA-Tyr	Internal			83	GCTGGTGTGGCTCAACGGTAGAGCAGCTGACTTGTAATCAGCAGGTTGTAGGTTCGATTCCTATCACCAGCTCCATGTAAAATTAATACGGAGGATTTCCC	no	no	no	no
TSS_41	36321	+	CDIF630_00047	23S rRNA	Internal			102	ATTTCCCGAGCGGCCAAAGGGGGCAGACTGTAAATCTGTTGTCATCGACTTCGGTGGTTCGAATCCACCATCCTCCACCAAAAAAATGCGCGGATGTGGCG	no	no	no	no
TSS_42	36423	+	CDIF630_00048	tRNA-Pyl	Primary			0	AATTGGCAGACGCACTAGACTTAGGATCTAGCGCCATTGGCGTGGGGGTTCGACTCCCTTCATCCGCACCATTTTTGTTTGATATACATATATAAATTGTG	no	no	no	yes
TSS_43	36434	+	CDIF630_00048	tRNA-Pyl	Internal			73	GCACTAGACTTAGGATCTAGCGCCATTGGCGTGGGGGTTCGACTCCCTTCATCCGCACCATTTTTGTTTGATATACATATATAAATTGTGGGTGCATAGCT	no	no	no	no
TSS_44	36507	+	CDIF630_00049	tRNA-Gln	Primary			0	TACATATATAAATTGTGGGTGCATAGCTCAGCTGGATAGAGCAACGCCCTTCTAAGGCGTGTGTCCGGGGTTCGAATCCCTGTGCGCTCACCACATATATT	no	no	no	no
TSS_45	36518	+	CDIF630_00049	tRNA-Gln	Internal			152	ATTGTGGGTGCATAGCTCAGCTGGATAGAGCAACGCCCTTCTAAGGCGTGTGTCCGGGGTTCGAATCCCTGTGCGCTCACCACATATATTGGGGATTAGCC	no	no	no	no
TSS_46	36681	+	CDIF630_00050	tRNA-Ser	Internal			81	CAAATGATGTATTACTAAGCTATATTTGAATTATTTTATTTTAAATATAGTTAGGTTCAATTTTAGAATAAGTTTAAGTATCCGAATGTGGAGAGGTGTCC	no	no	no	no
TSS_47	36762	+	CDIF630_00051	tRNA-Phe	Primary			0	CCGAATGTGGAGAGGTGTCCGAGTGGTTTAAGGAGCTGGTCTTGAAAACCAGTGACTTCGAAAGGGGCCGTGGGTTCGAATCCCACCCTCTCCGCCAAATG	no	no	no	no
TSS_48	36844	+	CDIF630_00052	tRNA-Met	Primary			0	CCACCCTCTCCGCCAAATGCCCAGATAGCTCAGTCGGTAGAGCAGGGGACTGAAAATCCCCGTGTCGGTGGTTCGATTCCGCCTCTGGGCACCAAAATATG	no	no	no	no
TSS_49	36855	+	CDIF630_00052	tRNA-Met	Internal			77	GCCAAATGCCCAGATAGCTCAGTCGGTAGAGCAGGGGACTGAAAATCCCCGTGTCGGTGGTTCGATTCCGCCTCTGGGCACCAAAATATGGCGGTATAGCT	no	no	no	no
TSS_50	36932	+	CDIF630_00053	tRNA-Met	Primary			0	GCACCAAAATATGGCGGTATAGCTTAGTTGGCTAGAGCGTTCGGTTCATACCCGAAAGGTCATAGGTTCGACTCCTATTACCGCTACTAAAATTTAATGTG	no	no	no	no
TSS_51	37032	+	CDIF630_00054	tRNA-Pro	Primary			0	GGGCCATTAGCTCAGTTGGTTAGAGCGCCCGGCTCATAACCGGTAGGTCTGGGGTTCGAGTCCCTGATGGCCCACCACATTAAATTAATTAATATAAATTC	no	no	no	no
TSS_52	37043	+	CDIF630_00054	tRNA-Pro	Internal			73	TCAGTTGGTTAGAGCGCCCGGCTCATAACCGGTAGGTCTGGGGTTCGAGTCCCTGATGGCCCACCACATTAAATTAATTAATATAAATTCGAGGTGTAGCG	no	no	no	no
TSS_53	37115	+	CDIF630_00055	tRNA-His	Primary			1	ATTAATTAATATAAATTCGAGGTGTAGCGCAGTTTGGTAGCGCACATGGTTTGGGACCATGGGGCCGGGGGTTCGAGTCCCTTCACCTCGACCAATATAAG	no	no	no	no
TSS_54	37201	+	CDIF630_00056	tRNA-Lys	Primary			0	CTCGACCAATATAAGGTGGGTATAGCTCAGTTGGTTAGAGCGCCAGATTGTGGCTCTGGAGGTCGTGAGTTCGACTCTCATTATCCACCCCAATTCATATG	no	no	no	no
TSS_55	37284	+	CDIF630_00057	tRNA-Cys	Primary			0	TCCACCCCAATTCATATGGTCTATTAGCTCAGTCGGTAGAGCACCTGACTTTTAATCAGGGTGTCCCGCGTTCGAGTCGCGGATAGATCACCAAAAAGGTG	no	no	no	no
TSS_56	37364	+	CDIF630_00058	tRNA-Asn	Primary			0	GGATAGATCACCAAAAAGGTGGCGACATAGCCAAGTGGTAAGGCAGTGGACTGCAACTCCTTGATCCCCAGTTCGAATCTGGGTGTCGCCTCCAAAATATT	no	no	no	no
TSS_57	37446	+	CDIF630_00059	tRNA-Leu	Internal			99	GTGTCGCCTCCAAAATATTCCAAGGTAGCTCAACGGTGGAGCAACCGGCTGTTAACCGGTAGGCTGTGGGTTCGAGCCCCACCCTTGGAGCCAAAAAAGCC	no	no	no	no
TSS_58	37455	+	CDIF630_00059	tRNA-Leu	Internal			90	CCAAAATATTCCAAGGTAGCTCAACGGTGGAGCAACCGGCTGTTAACCGGTAGGCTGTGGGTTCGAGCCCCACCCTTGGAGCCAAAAAAGCCGAAGTGGCG	no	no	no	no
TSS_59	37545	+	CDIF630_00060	tRNA-Met	Primary			0	CCGAAGTGGCGGAACTGGCAGACGCACAGGACTTAAAATCCTGCGGGACTTACCTCTCGTACCGGTTCGATTCCGGTCTTCGGCACTTATAAAACAATATC	no	no	no	no
TSS_60	37628	+	CDIF630_00061	tRNA-Glu	Primary			0	CACTTATAAAACAATATCGCGGAGTGGAGCAGTTGGCAGCTCGTCGGGCTCATAACCCGAAGGTCGTAGGTTCAAGTCCTGCCTCCGCAACCATTAAAATG	no	no	no	no
TSS_61	37639	+	CDIF630_00061	tRNA-Glu	Internal			73	CAATATCGCGGAGTGGAGCAGTTGGCAGCTCGTCGGGCTCATAACCCGAAGGTCGTAGGTTCAAGTCCTGCCTCCGCAACCATTAAAATGGCTCGTTGGTC	no	no	no	no
TSS_62	37712	+	CDIF630_00062	tRNA-Gly	Primary			0	CCGCAACCATTAAAATGGCTCGTTGGTCAAGAGGTTAAGACACCGCCCTTTCACGGCGGTAACAGGGGTTCAATTCCCCTACGAGTCACCAATTAAATATG	no	no	no	no
TSS_63	37723	+	CDIF630_00062	tRNA-Gly	Internal			68	AAAATGGCTCGTTGGTCAAGAGGTTAAGACACCGCCCTTTCACGGCGGTAACAGGGGTTCAATTCCCCTACGAGTCACCAATTAAATATGCGGGTGTAGCT	no	no	no	no
TSS_64	37791	+	CDIF630_00063	tRNA-Val	Primary			0	TACGAGTCACCAATTAAATATGCGGGTGTAGCTCAATGGTAGAGTTCTGGCCTTCCAAGCCAGCTGTGAGGGTTCGATCCCCTTCACCCGCTCCAAAAATG	no	no	no	no
TSS_65	37802	+	CDIF630_00063	tRNA-Val	Internal			70	AATTAAATATGCGGGTGTAGCTCAATGGTAGAGTTCTGGCCTTCCAAGCCAGCTGTGAGGGTTCGATCCCCTTCACCCGCTCCAAAAATGGGACCATAGCT	no	no	no	no
TSS_66	37872	+	CDIF630_00064	tRNA-Asp	Primary			0	CTTCACCCGCTCCAAAAATGGGACCATAGCTCAGCTGGGAGAGCACCTGCCTTACAAGCAGGGGGTCACAGGTTCGAGCCCTGTTGGTCCCACCATTTGCG	no	no	no	no
TSS_67	37958	+	CDIF630_00065	tRNA-Thr	Primary			0	GTCCCACCATTTGCGGCCTGGTAGTTCAGTTGGTTAGAATGCCAGCCTGTCACGCTGGAGGTCGAGGGTTCGAGCCCCTTCCAGGTCGCCAAAATAAAATG	no	no	no	no
TSS_68	37969	+	CDIF630_00065	tRNA-Thr	Internal			78	TGCGGCCTGGTAGTTCAGTTGGTTAGAATGCCAGCCTGTCACGCTGGAGGTCGAGGGTTCGAGCCCCTTCCAGGTCGCCAAAATAAAATGCTGGTGTGGCT	no	no	no	no
TSS_69	38047	+	CDIF630_00066	tRNA-Tyr	Primary			0	CAAAATAAAATGCTGGTGTGGCTCAACGGTAGAGCAGCTGACTTGTAATCAGCAGGTTGTAGGTTCGATTCCTATCACCAGCTCCATATAAAATTAATACG	no	no	no	no
TSS_70	38058	+	CDIF630_00066	tRNA-Tyr	Internal			83	GCTGGTGTGGCTCAACGGTAGAGCAGCTGACTTGTAATCAGCAGGTTGTAGGTTCGATTCCTATCACCAGCTCCATATAAAATTAATACGGAGGATTTCCC	no	no	no	no
TSS_71	38152	+	CDIF630_00067	tRNA-Leu	Internal			96	ATTTCCCGAGCGGCCAAAGGGGGCAGACTGTAAATCTGTTGTCATCGACTTCGGTGGTTCGAATCCACCATCCTCCACCAAAAAAATGCGCGGATGTGGCG	no	no	no	no
TSS_72	38248	+	CDIF630_00068	tRNA-Gly	Primary			0	TGGCGGAATTGGCAGACGCACTAGACTTAGGATCTAGCGCCATTGGCGTGGGGGTTCGACTCCCTTCATCCGCACCATTTTTATTTAATTTAATAAACGAG	no	no	no	no
TSS_73	38259	+	CDIF630_00068	tRNA-Gly	Internal			88	GCAGACGCACTAGACTTAGGATCTAGCGCCATTGGCGTGGGGGTTCGACTCCCTTCATCCGCACCATTTTTATTTAATTTAATAAACGAGCGGGAATAGTT	no	no	no	no
TSS_74	38347	+	CDIF630_00069	tRNA-Pyl	Primary			0	AGCGGGAATAGTTCAGTGGTAGAGCGCAACCTTGCCAAGGTTGAAGTCGCGAGTTCGAATCTCGTTTCCCGCTCCAAATTTTATGTTTATGTTGTAATGTG	no	no	no	no
TSS_75	38358	+	CDIF630_00069	tRNA-Pyl	Internal			75	TTCAGTGGTAGAGCGCAACCTTGCCAAGGTTGAAGTCGCGAGTTCGAATCTCGTTTCCCGCTCCAAATTTTATGTTTATGTTGTAATGTGGGTGCATAGCT	no	no	no	no
TSS_76	38433	+	CDIF630_00070	tRNA-Gln	Primary			0	TTATGTTGTAATGTGGGTGCATAGCTCAGCTGGATAGAGCAACGCCCTTCTAAGGCGTGTGTCCGGGGTTCGAATCCCTGTGCGCTCACCACATATATATT	no	no	no	no
TSS_77	38444	+	CDIF630_00070	tRNA-Gln	Internal			73	TGTGGGTGCATAGCTCAGCTGGATAGAGCAACGCCCTTCTAAGGCGTGTGTCCGGGGTTCGAATCCCTGTGCGCTCACCACATATATATTGGGGATTAGCC	no	no	no	no
TSS_78	38517	+	CDIF630_00071	tRNA-Lys	Primary			0	CTCACCACATATATATTGGGGATTAGCCAAGTCGGTAAGGCACATGACTTTGACTCATGTATGCGTAGGTTCGAGTCCTGCATCCCCAGCCAAACAGTATG	no	no	no	no
TSS_79	38606	+	CDIF630_00072	tRNA-Ser	Internal			81	CCAAACAGTATGGTCTATTAGCTCAGTCGGTAGAGCACCTGACTTTTAATCAGGGTGTCCCGCGTTCGAGTCGCGGATAGATCACCAATGGAGAGGTGTCC	no	no	no	no
TSS_80	38687	+	CDIF630_00073	tRNA-Phe	Primary			0	TCACCAATGGAGAGGTGTCCGAGTGGTTTAAGGAGCTGGTCTTGAAAACCAGTGACTTCGAAAGGGGCCGTGGGTTCGAATCCCACCCTCTCCGCCAAATG	no	no	no	no
TSS_81	38769	+	CDIF630_00074	tRNA-Met	Primary			0	CCACCCTCTCCGCCAAATGCCCAGATAGCTCAGTCGGTAGAGCAGGGGACTGAAAATCCCCGTGTCGGTGGTTCGATTCCGCCTCTGGGCACCAAAATGTG	no	no	no	no
TSS_82	38780	+	CDIF630_00074	tRNA-Met	Internal			77	GCCAAATGCCCAGATAGCTCAGTCGGTAGAGCAGGGGACTGAAAATCCCCGTGTCGGTGGTTCGATTCCGCCTCTGGGCACCAAAATGTGGCGGTATAGCT	no	no	no	no
TSS_83	38857	+	CDIF630_00075	tRNA-Met	Primary			0	GCACCAAAATGTGGCGGTATAGCTTAGTTGGCTAGAGCGTTCGGTTCATACCCGAAAGGTCATAGGTTCGACTCCTATTACCGCTACTAAAATTTAATGTG	no	no	no	no
TSS_84	38950	+	CDIF630_00076	tRNA-His	Primary			1	TTAATGTGGGCCATTAGCTCAGTTGGTTAGAGCGCCCGGCTCATAACCGGTAGGTCTGGGGTTCGAGTCCCTGATGGCCCACCACATTAAATTAACTTATG	no	no	no	no
TSS_85	39036	+	CDIF630_00077	tRNA-Lys	Primary			0	TTAAATTAACTTATGGTGGGTATAGCTCAGTTGGTTAGAGCGCCAGATTGTGGCTCTGGAGGTCGTGAGTTCGACTCTCATTATCCACCCCAACTTATATG	no	no	no	no
TSS_86	39119	+	CDIF630_00078	tRNA-Cys	Primary			0	TCCACCCCAACTTATATGGTCTATTAGCTCAGTCGGTAGAGCACCTGACTTTTAATCAGGGTGTCCCGCGTTCGAGTCGCGGATAGATCACCAAAAAGGCG	no	no	no	no
TSS_87	39200	+	CDIF630_00079	tRNA-Arg	Primary			0	GATAGATCACCAAAAAGGCGGCGACATAGCCAAGTGGTAAGGCAGTGGACTGCAACTCCTTGATCCCCAGTTCGAATCTGGGTGTCGCCTCCAATAAAATG	no	no	no	no
TSS_88	39289	+	CDIF630_00080	tRNA-Val(tac)	Primary			0	TCCAATAAAATGCGCTCATAGCTCAACTGGATAGAGTGTCTGACTACGAATCAGAAGGTTAGGGGTTCGAGTCCCTTTGGGCGCACCATATGAATAGCGAG	no	no	no	no
TSS_89	39300	+	CDIF630_00081,CDIF630_00080	tRNA-Val(tac)	Primary,Internal			140	GCGCTCATAGCTCAACTGGATAGAGTGTCTGACTACGAATCAGAAGGTTAGGGGTTCGAGTCCCTTTGGGCGCACCATATGAATAGCGAGGGATTATAGCT	no	no	no	no
TSS_90	40130	+	CDIF630_00083	pycA	Primary			32	ACAGTCTAAAAATTACTTATATTTATAAATTTATCTTATTAATTAAGGAACTTTCTTAAACATCTTCAAAAATAAAGTATTTTAGTCTATAATCTTTAATA	yes	no	no	no
TSS_91	43727	+	CDIF630_00084	fusA1	Primary			108	TGTTTAATAAAAAATGTTTTAGAGTGTTTTTATTTATTTTAATTAAATATTTGTTAAAAAAAAGAGGACAATTACCTCCAGATGTAGAAATAAAGCTAGTA	no	no	no	no
TSS_92	45991	+	CDIF630_00085	ctsR	Primary			216	TATATAATACTTTCTTAAATATTTTAATAAAAAGAAAGTATTTTTTTATTATTATTTTTACAAATGTTTAGTAATAAAGATGAGAAGGTATATTTAAAATA	no	yes	no	no
TSS_93	50806	+	CDIF630_00089	radA	Primary			30	AAACAAAATTTTAAGGGCAATGAATCTATAATAATTCATTGTCCTTAATTATTTTATTTAATCTTTACATATTGTCTTTCAGATATGCTAAAATTATAGTA	yes	no	no	no
TSS_94	52650	+	CDIF630_00090	disA	Primary,Internal				AGCAAAACAAACTGGTGCTATAGTCATAGGAATTTCACAAAGAAGAAATGTTATAACAGTTTATAGAGGAAATGAGAAGTATGTAGTCGAAGATATATCTA	no	no	yes	no
TSS_95	53352	+	CDIF630_00091	CDIF630_00091	Primary			19	ACAATTAGTCTTATTAGATAGACACATATGATGAATTTTAAATGAATTTTACTACTTTTTTCTTGAATATAATATACACTTTGGTCTATAATAGATAAGTA	no	no	no	no
TSS_96	57819	-	CDIF630_00093	CDIF630_00093	Primary			17	TTTTATCCGTTTTCTTAAGTATGTTTATTATCTAATTTATTAGTCTATATTATCTTTTTAATATTGAACATTATAAATTTACTATTTATAATTTAAAATTA	no	no	no	no
TSS_97	62401	+	CDIF630_00097,CDIF630nc_00126	CDIF630_00097	Primary		CDIF630nc_00126 (premature transcription termination)	363	TTAATGAATTAAATACTAAATAATGAAAAAGTTTCTTATAAAGTCTTAAGTTTAATTAAGGTCTATTGTAAATGTTCCTTATAAAAACTATTATATATTTA	yes	no	no	no
TSS_98	75711	+	CDIF630_00108	CDIF630_00108	Primary			93	TCTATGGTCAGGATAAATAAATTAGATAAAATTTTAAAAGTAATATGAAAATATAGATATTCAATGATATTAAGGAGATTTATAATGATATAATAAGTTTA	yes	no	no	no
TSS_99	76942	+	CDIF630_00109	ispD	Primary			68	ATTGAAAAATCAATATATATTGTAATAAATATATGTGTTTTTCATTAGCAAATAGACATTAACTATTTATACAACTGAAAATTTAATATATAATTAATCAG	yes	no	no	no
TSS_100	78221	+	CDIF630_00112	proS1	Primary	T-box		351	AGAAGGTCTTGGTTTTACAGGAGCAAAACAGGGAATAGCTTCACAAAGTATTTGTTTATTATTGTTGACAAGTCAGAATAATTAATATATTATTAGTAATA	yes	no	no	no
TSS_101	82173	+	CDIF630_00114	gltX	Secondary			119	TAAATGAATATTAATAAGGAGTGCTTTTAATTTTTAGAAAATAAATGACTTAAAAGAAAGATTTATGAAATTAAAACTAGGATTTTCTGATATAATAAACA	no	no	no	no
TSS_102	82263	+	CDIF630_00114	gltX	Primary			29	TATAATAAACATGTGTATTTTTAAATAAAAAGGATATTATTATTAGATTTGATTAAAAATAAACTTGCAAAACAATGTACTAGTTTAATATTATAGTTATA	no	no	no	no
TSS_103	83884	+	CDIF630_00115	CDIF630_00115	Primary			110	CCGCTAATTTAGAAGCGGACTTTTTTTGTGTTAGTATTTGGTGAAAATATCTGCTTAAGAAAATGAAGGTATTTAAGGTAATAAATTTAATATATAAAAAG	no	no	no	no
TSS_104	83998	+	CDIF630_00116,CDIF630_00115	CDIF630_00115	Internal			296	TAAATAAAATATGAATAATAAACTAATAAAATATTAAGCATAGAAGAAGGGAATCTATTATTTTAGTTTGATTTAATTATTAAGGGGGTAATTACTATGTA	no	no	no	no
TSS_105	84246	+	CDIF630_00116	cysS	Primary			48	ATAGAGGATGGTAATAGTATTATTATTATGTAGTTTGAAAGATAGTACGAAAAATGATAGTAATACTATTATTTATTGCAATTTTCAACTATAATATAATA	no	no	no	no
TSS_106	86162	+	CDIF630_00118	thyX	Primary			33	AATCAAAATTATTGAAAGAGATATGTAAATATTAAAGAGTGTTGTCTTAATAATAAGTAATAAGGCAACACTTTTTTTATAACTAATGTATAATAAATATA	no	no	no	no
TSS_107	88266	+	CDIF630_00121	sigH	Primary			32	ATTGGTTGGAGGAAAGGTTAGATAAAGAAACATTGTCGAAACTTGAGAACATTCGTAGAAAGCGTTGAAATTACTAGGTTCTTTAGACTATAATATACCTA	yes	no	no	no
TSS_108	88962	+	CDIF630_00122	tuf1	Primary		could also be processing	57	AAAAGAGATGTAAAGTCAATAGATAACGCTTTACAAAGGGTTAAGAGAAAATTAGAAAAACATCTTGAAAACAGAAATGATTAATAGTAAAATACTTACCA	yes	no	no	no
TSS_109	90333	+	CDIF630_00123	rpmG	Primary			129	TTAAAAGGAATAACAAAAAGAGGGGTTATGCTCCTCTTTTTTTAACATAGAAATACAAAAACATTGACACAGCATAGGATTTTGTGATAACTTATACAAGG	no	no	no	no
TSS_110	92698	+	CDIF630_00129	rplJ	Primary	L10_leader		178	TAGCTTCTTCAATGGGACCTGGAGTTAAAATAAACCCAGCAAGAACAGCTGAATAATAAAACTGTTGACACAGGTTGACAAAAATGTTATTATATCACTTG	yes	yes	no	no
TSS_111	93947	+	CDIF630_00131	CDIF630_00131	Primary			249	AAAAAACTATAAAGAAAGTATTTGGAATTATAAAGAAAGTATTTTTATAAAATAAAAAAAATTTATATAATAGTACTAAATTAAGGGTATCATATATGGTG	no	no	no	no
TSS_112	95349	+	CDIF630_00132	rpoB	Secondary			106	TAAATGAAAAATATGGATTTTATATTGGAAAATTGTACATAATACATAATATATGCTTAAAATAATTTACAAAAAATCAAAAATAATGCATAGTTTACATA	no	no	no	yes
TSS_113	95401	+	CDIF630_00132	rpoB	Primary			54	ATGCTTAAAATAATTTACAAAAAATCAAAAATAATGCATAGTTTACATATAAGATAAAAAATATATTGAAAAATACTTGACATTATGCTAAAATTATTAGA	yes	no	no	no
TSS_114	102756	+	CDIF630_00134	rpsL	Primary			231	GAAGAAATATAGAAATATAGCTGTTGAAAAAATTGAAGATTAATAGCATATAGAGTAAAGAAATCTTGACAACCATTATTTGTGGTGTTAAAATAGTAAAG	yes	no	no	no
TSS_115	107508	+	CDIF630_00138	rpsJ	Secondary			268	TTTACTAAACTAATGGATTTAATATAAAAAAAGAGGGGGGTAACTCCTCTCTTTTTTGTTTTTTGTTGACAAGTAGCGCTAAAGCATATATACTAAACTAG	yes	no	no	no
TSS_116	107625	+	CDIF630_00138	rpsJ	Primary			151	AACAATCAAGTTTAAGGTTATGATGTTGTAATAGAAAATAAAATTGAAAAAAACAGAAAAAAAACTTGAAAAAATGTAACAGATGATATAAAATATAATAG	yes	no	no	no
TSS_117	120488	+	CDIF630_00164	rpmJ	Primary			15	TTCTTGAAGGTGACAAGGTGAATGTTGAACTTTCTCCATATGACCTTACAAGAGGAAGAATTACTTGGCGTAAGAAGTAGACTATATTAATATTTAGTCTA	yes	no	no	no
TSS_118	120665	+	CDIF630_00165	rpsM	Primary			104	AAAAGTAATGGTTATCTGTGAAAATCCAAAGCATAAGCAAAAGCAAGGATAAGAAATTATTACTAGCATTTTGTTAAATTTTATAGTATAATACTATATTG	no	no	no	no
TSS_119	123688	+	CDIF630_00170	ecfA1	Primary			48	CTGAAATGGCTTTTATAGAATTAGTATAGTAAGGAAAGGATTAGGCTTGATGGCTTAATCTTTTTTTTATTTTTTTGACTAAGGTATGATATAATAATGTG	no	no	no	no
TSS_120	127020	+	CDIF630_00174	rplM	Primary			83	TAGGTCAAGATGTGGACATACAGCTCCAGCACAAGGATTATTTCTCAAAAAAGTTCATTATTAACTTGACACACCAGGCTACATGTATTAAAATATATGAG	yes	no	no	no
TSS_121	129320	+	CDIF630_00177	16S rRNA	Primary			136	AATGCATTAATATAGGCTATTTTTATTTTGACAAAAAAATATTTAAAATAAAAGTTAAAAAGTTGTTGACTTAGAATAATATAGATGATATTATATATGAG	yes	yes	no	no
TSS_122	131007	+	CDIF630_00178	tRNA-Ala	Primary			0	TAACAAGGTAGCCGTATCGGAAGGTGCGGCTGGATCACCTCCTTTCTAAGGAGAATTGCCTACTGTTTAATTTTGAAAGTTCTTTACGAACTTTATATATG	no	no	no	no
TSS_123	131018	+	CDIF630_00178	tRNA-Ala	Internal			internal	CCGTATCGGAAGGTGCGGCTGGATCACCTCCTTTCTAAGGAGAATTGCCTACTGTTTAATTTTGAAAGTTCTTTACGAACTTTATATATGGGGGTGTAGCT	no	no	no	no
TSS_124	133907	+	CDIF630_00179	23S rRNA	Internal			internal	TGCAAGACATACAGGTCGAGCAAGGATGAAAATCGGACTTAGTGATCCGGTGGTTCTGCGTGGAAGGGCCATCGCTCAACGGATAAAAGCTACCCTGGGGA	no	no	no	no
TSS_125	133960	+	CDIF630_00179	23S rRNA	Internal			internal	TTCTGCGTGGAAGGGCCATCGCTCAACGGATAAAAGCTACCCTGGGGATAACAGGCTTATCTCCCCCAAGAGTCCACATCGACGGGGAGGTTTGGCACCTC	no	no	no	no
TSS_126	134466	+	CDIF630_00180	5S rRNA	Primary			23	GTCATTCATTAAGATATATGTGCAGTTTTTAGAGTGTTAACTCTAAAAAAAAATAAAAAAAGTATTGACAAAAATAGTAAAAAATGTTAATATTATACTTG	yes	no	no	no
TSS_127	134610	+	CDIF630_00181	tRNA-Asn	Primary			0	TACACCTGTTTCCATTCCGAACACAGAAGTTAAGTTCTCTAGCGCTGATGGTACTTGGTGGGAAACTGCCTGGGAGAGTAGGACATAGCCACGTGAATGTT	no	no	no	no
TSS_128	134700	+	CDIF630_00182	tRNA-Glu	Internal			69	ACGTGAATGTTCCAAGGTAGCTCAACGGTGGAGCAACCGGCTGTTAACCGGTAGGCTGTGGGTTCGAGCCCCACCCTTGGAGCCATTATGGCTCGTTGGTC	no	no	no	no
TSS_129	134769	+	CDIF630_00183	tRNA-Val	Primary			0	CCCACCCTTGGAGCCATTATGGCTCGTTGGTCAAGAGGTTAAGACACCGCCCTTTCACGGCGGTAACAGGGGTTCAATTCCCCTACGAGTCACCATTTGTG	no	no	no	no
TSS_130	134850	+	CDIF630_00184	tRNA-Asp	Primary			0	CCTACGAGTCACCATTTGTGGGATCATAGCTCAGCTGGGAGAGCACCTGCCTTACAAGCAGGGGGTCACAGGTTCGAGCCCTGTTGGTCCCACCATTTGCG	no	no	no	no
TSS_131	134937	+	CDIF630_00185	tRNA-Thr	Primary			0	TCCCACCATTTGCGGCCTGGTAGTTCAGTTGGTTAGAATGCCAGCCTGTCACGCTGGAGGTCGAGGGTTCGAGCCCCTTCCAGGTCGCCAAAATAAAAATG	no	no	no	no
TSS_132	134948	+	CDIF630_00185	tRNA-Thr	Internal			78	GCGGCCTGGTAGTTCAGTTGGTTAGAATGCCAGCCTGTCACGCTGGAGGTCGAGGGTTCGAGCCCCTTCCAGGTCGCCAAAATAAAAATGCTGGTGTGGCT	no	no	no	no
TSS_133	135026	+	CDIF630_00186	tRNA-Tyr	Primary			0	AAAATAAAAATGCTGGTGTGGCTCAACGGTAGAGCAGCTGACTTGTAATCAGCAGGTTGTAGGTTCGATTCCTATCACCAGCTCCATGTAAAACTAATACG	no	no	no	no
TSS_134	135037	+	CDIF630_00186	tRNA-Tyr	Internal			83	GCTGGTGTGGCTCAACGGTAGAGCAGCTGACTTGTAATCAGCAGGTTGTAGGTTCGATTCCTATCACCAGCTCCATGTAAAACTAATACGGAGGATTTCCC	no	no	no	no
TSS_135	135120	+	CDIF630_00187	tRNA-Gly	Primary			0	TAATACGGAGGATTTCCCGAGCGGCCAAAGGGGGCAGACTGTAAATCTGTTGTCATCGACTTCGGTGGTTCGAATCCACCATCCTCCACCAATTAAATATG	no	no	no	no
TSS_136	135131	+	CDIF630_00187	tRNA-Gly	Internal			73	ATTTCCCGAGCGGCCAAAGGGGGCAGACTGTAAATCTGTTGTCATCGACTTCGGTGGTTCGAATCCACCATCCTCCACCAATTAAATATGCGGGTGTAGCT	no	no	no	no
TSS_137	135204	+	CDIF630_00188	tRNA-Pyl	Primary			0	TCCACCAATTAAATATGCGGGTGTAGCTCAATGGTAGAGTTCTGGCCTTCCAAGCCAGCTGTGAGGGTTCGATCCCCTTCACCCGCTCCAAAGAAAGCGTG	no	no	no	no
TSS_138	135215	+	CDIF630_00188	tRNA-Pyl	Internal			75	AATATGCGGGTGTAGCTCAATGGTAGAGTTCTGGCCTTCCAAGCCAGCTGTGAGGGTTCGATCCCCTTCACCCGCTCCAAAGAAAGCGTGGGTGCATAGCT	no	no	no	no
TSS_139	135290	+	CDIF630_00189	tRNA-Gln	Primary			0	TCCAAAGAAAGCGTGGGTGCATAGCTCAGCTGGATAGAGCAACGCCCTTCTAAGGCGTGTGTCCGGGGTTCGAATCCCTGTGCGCTCACCACATATATATT	no	no	no	no
TSS_140	135301	+	CDIF630_00189	tRNA-Gln	Internal			76	CGTGGGTGCATAGCTCAGCTGGATAGAGCAACGCCCTTCTAAGGCGTGTGTCCGGGGTTCGAATCCCTGTGCGCTCACCACATATATATTGGGGATTAGCC	no	no	no	no
TSS_141	135377	+	CDIF630_00190	tRNA-Lys	Primary			0	ACCACATATATATTGGGGATTAGCCAAGTCGGTAAGGCACATGACTTTGACTCATGTATGCGTAGGTTCGAGTCCTGCATCCCCAGCCAAATAAAAATATG	no	no	no	no
TSS_142	135466	+	CDIF630_00191	tRNA-Ser	Internal			95	AATAAAAATATGGTCTATTAGCTCAGTCGGTAGAGCACCTGACTTTTAATCAGGGTGTCCCGCGTTCGAGTCGCGGATAGATCACCAATGGAGAGGTGTCC	no	no	no	no
TSS_143	135561	+	CDIF630_00192	tRNA-Ser	Primary			0	GTGTCCGAGTGGTTTAAGGAGCTGGTCTTGAAAACCAGTGACTTCGAAAGGGGCCGTGGGTTCGAATCCCACCCTCTCCGCCAAAAAAATGACTGAATTTG	no	no	no	no
TSS_144	135572	+	CDIF630_00192	tRNA-Ser	Primary			88	GTTTAAGGAGCTGGTCTTGAAAACCAGTGACTTCGAAAGGGGCCGTGGGTTCGAATCCCACCCTCTCCGCCAAAAAAATGACTGAATTTGGAGAAGTACTC	no	no	no	no
TSS_145	135660	+	CDIF630_00193	tRNA-Pro	Internal			0	TGGAGAAGTACTCAAGTGGCTCAAGAGGATCCCCTGCTAAGGGATTAGGCTGGGTAACCGGTGCGAGGGTTCGAATCCCTCCTTCTCCGCCATTCAAAAAC	no	no	no	no
TSS_146	135671	+	CDIF630_00193	tRNA-Pro	Secondary,Internal			151	TCAAGTGGCTCAAGAGGATCCCCTGCTAAGGGATTAGGCTGGGTAACCGGTGCGAGGGTTCGAATCCCTCCTTCTCCGCCATTCAAAAACGAGGTGTAGCG	no	no	no	no
TSS_147	135822	+	CDIF630_00194	tRNA-Trp	Primary			0	CCTTCACCTCGACCAACTTAAGCTTTTAGTTCAGTTGGTTAGAGTGCCCAACTCATGGCTAGTAATTCTAGGGTTTGAGTCCATGAAGGTTATTCTTCATA	no	no	no	no
TSS_148	135945	+	CDIF630_00195	tRNA-Pro	Secondary			13	GCGTCGGTCTCCAAAACCGTGCGCCGGGGGTTCGAGTCCCTCCACCCCTGCCAAATAAAAAGGATTTGAAAAAAGTTGGATTTTAGAGTAGTATAAGATAG	yes	no	no	no
TSS_149	135958	+	CDIF630_00195	tRNA-Pro	Primary			0	AAACCGTGCGCCGGGGGTTCGAGTCCCTCCACCCCTGCCAAATAAAAAGGATTTGAAAAAAGTTGGATTTTAGAGTAGTATAAGATAGTAAATAAGATTTC	no	no	no	no
TSS_150	135969	+	CDIF630_00195	tRNA-Pro	Secondary,Internal			72	CGGGGGTTCGAGTCCCTCCACCCCTGCCAAATAAAAAGGATTTGAAAAAAGTTGGATTTTAGAGTAGTATAAGATAGTAAATAAGATTTCGAGGTGTAGCG	no	no	no	no
TSS_151	136041	+	CDIF630_00196	tRNA-Ile	Primary			0	GATAGTAAATAAGATTTCGAGGTGTAGCGCAGTTTGGTAGCGCACATGGTTTGGGACCATGGGGCCGGGGGTTCGAGTCCCTTCACCTCGACCAAGAAAAG	no	no	no	no
TSS_152	136121	+	CDIF630_00197	tRNA-Phe	Primary			0	CTTCACCTCGACCAAGAAAAGGGCCTATAGCTCAGGTGGTTAGAGCGCACGCCTGATAAGCGTGAGGTCGCTGGTTCGAGTCCAGCTAGGCCCACCATTTG	no	no	no	no
TSS_153	136204	+	CDIF630_00198	tRNA-Met	Primary			0	AGCTAGGCCCACCATTTGCCCAGATAGCTCAGTCGGTAGAGCAGGGGACTGAAAATCCCCGTGTCGGTGGTTCGATTCCGCCTCTGGGCACCAGGAATACG	no	no	no	no
TSS_154	136215	+	CDIF630_00198	tRNA-Met	Internal			188	CCATTTGCCCAGATAGCTCAGTCGGTAGAGCAGGGGACTGAAAATCCCCGTGTCGGTGGTTCGATTCCGCCTCTGGGCACCAGGAATACGGCGGTATAGCT	no	no	no	no
TSS_155	137954	+	CDIF630_00200	tRNA-Ala	Primary			0	TAACAAGGTAGCCGTATCGGAAGGTGCGGCTGGATCACCTCCTTTCTAAGGAGAATTGCCTACTGTTTAATTTTGAAAGTTCTTTACGAACTTTATATATG	no	no	no	no
TSS_156	137965	+	CDIF630_00200	tRNA-Ala	Internal			internal	CCGTATCGGAAGGTGCGGCTGGATCACCTCCTTTCTAAGGAGAATTGCCTACTGTTTAATTTTGAAAGTTCTTTACGAACTTTATATATGGGGGTGTAGCT	no	no	no	no
TSS_157	140854	+	CDIF630_00201	23S rRNA	Internal			internal	TGCAAGACATACAGGTCGAGCAAGGATGAAAATCGGACTTAGTGATCCGGTGGTTCTGCGTGGAAGGGCCATCGCTCAACGGATAAAAGCTACCCTGGGGA	no	no	no	no
TSS_158	140907	+	CDIF630_00201	23S rRNA	Internal			internal	TTCTGCGTGGAAGGGCCATCGCTCAACGGATAAAAGCTACCCTGGGGATAACAGGCTTATCTCCCCCAAGAGTCCACATCGACGGGGAGGTTTGGCACCTC	no	no	no	no
TSS_159	142965	-	CDIF630_00203	aspC	Primary			23	CACTAATTTTAGGCAAAAAGTGTAGGCTATTATATATATTAATGTATATATCTACAAATTTCCTTATGTAAATTCTTTAAATTTGTCGTATAATATAAATA	yes	no	no	no
TSS_160	143194	+	CDIF630_00204	nrdD	Primary			121	TCAAAGTTGTTAGAAACGCTACTGTTCAAAATATCCACATAGTATTTGCAATGATTTGCGCAAGTTTGACTATTATGTACAAATTTGGTAATCTTAATATA	yes	no	no	no
TSS_161	146873	+	CDIF630_00206	16S rRNA	Primary			140	TGGATAATATTATAAATGTATGAATAATTGCAGTATTTAAAAACAAAAAAAGTTAAAAAAGTTGTTGACTCTAAAAGAAAAAGTTGGTATAGTAATACTTG	yes	yes	no	no
TSS_162	148564	+	CDIF630_00207	tRNA-Ala	Primary			0	TAACAAGGTAGCCGTATCGGAAGGTGCGGCTGGATCACCTCCTTTCTAAGGAGAATTGCCTACTGTTTAATTTTGAAAGTTCTTTACGAACTTTATATATG	no	no	no	no
TSS_163	148575	+	CDIF630_00207	tRNA-Ala	Internal			380	CCGTATCGGAAGGTGCGGCTGGATCACCTCCTTTCTAAGGAGAATTGCCTACTGTTTAATTTTGAAAGTTCTTTACGAACTTTATATATGGGGGTGTAGCT	no	no	no	no
TSS_164	151403	+	CDIF630_00208	23S rRNA	Internal			internal	TGCAAGACATACAGGTCGAGCAAGGATGAAAATCGGACTTAGTGATCCGGTGGTTCTGCGTGGAAGGGCCATCGCTCAACGGATAAAAGCTACCCTGGGGA	no	no	no	no
TSS_165	151456	+	CDIF630_00208	23S rRNA	Internal			internal	TTCTGCGTGGAAGGGCCATCGCTCAACGGATAAAAGCTACCCTGGGGATAACAGGCTTATCTCCCCCAAGAGTCCACATCGACGGGGAGGTTTGGCACCTC	no	no	no	no
TSS_166	152014	+	CDIF630_00209	5S rRNA	Primary			40	AAACTTGTCAAAACTTATGAATTTTTAATAGTTTTATGAGGCAAAAAATCGAATAAAAAAAGTATTGACACAATAAGACAAAGATGTTATTATAATACTTG	yes	yes	no	no
TSS_167	152176	+	CDIF630_00210	tRNA-Leu	Primary			98	ACACCTGTTCCCATTCCGAACACAGAAGTTAAGCTCTCTAGCGCTGATGGTACTTGGTGGGAAACTGCCTGGGAGAGTAGGACATAGCCAGGTGATGTGCC	no	no	no	no
TSS_168	152185	+	CDIF630_00210	tRNA-Leu	Internal			89	CCCATTCCGAACACAGAAGTTAAGCTCTCTAGCGCTGATGGTACTTGGTGGGAAACTGCCTGGGAGAGTAGGACATAGCCAGGTGATGTGCCGAAGTGGCG	no	no	no	no
TSS_169	152274	+	CDIF630_00211	tRNA-Met	Primary			0	GCCGAAGTGGCGGAACTGGCAGACGCACAGGACTTAAAATCCTGCGGGACTTACCTCTCGTACCGGTTCGATTCCGGTCTTCGGCACCACAAATTATTGTG	no	no	no	no
TSS_170	154019	+	CDIF630_00213	tRNA-Ala	Primary			0	TAACAAGGTAGCCGTATCGGAAGGTGCGGCTGGATCACCTCCTTTCTAAGGAGAATTGCCTACTGTTTAATTTTGAAAGTTCTTTACGAACTTTATATATG	no	no	no	no
TSS_171	154030	+	CDIF630_00213	tRNA-Ala	Internal			319	CCGTATCGGAAGGTGCGGCTGGATCACCTCCTTTCTAAGGAGAATTGCCTACTGTTTAATTTTGAAAGTTCTTTACGAACTTTATATATGGGGGTGTAGCT	no	no	no	no
TSS_172	156797	+	CDIF630_00214	23S rRNA	Internal			internal	TGCAAGACATACAGGTCGAGCAAGGATGAAAATCGGACTTAGTGATCCGGTGGTTCTGCGTGGAAGGGCCATCGCTCAACGGATAAAAGCTACCCTGGGGA	no	no	no	no
TSS_173	156850	+	CDIF630_00214	23S rRNA	Internal			internal	TTCTGCGTGGAAGGGCCATCGCTCAACGGATAAAAGCTACCCTGGGGATAACAGGCTTATCTCCCCCAAGAGTCCACATCGACGGGGAGGTTTGGCACCTC	no	no	no	no
TSS_174	157496	+	CDIF630_00216	tRNA-Asn	Primary			0	ACACCTGTTCCCATTCCGAACACAGAAGTTAAGCTCTCTAGCGCTGATGGTACTTGGTGGGAAACTGCCTGGGAGAGTAGGACGTAGCCACGTTAAATGTT	no	no	no	no
TSS_175	157578	+	CDIF630_00217	tRNA-Leu	Internal			99	CGTAGCCACGTTAAATGTTCCAAGGTAGCTCAACGGTGGAGCAACCGGCTGTTAACCGGTAGGCTGTGGGTTCGAGCCCCACCCTTGGAGCCAAAAAAGCC	no	no	no	no
TSS_176	157587	+	CDIF630_00217	tRNA-Leu	Internal			90	GTTAAATGTTCCAAGGTAGCTCAACGGTGGAGCAACCGGCTGTTAACCGGTAGGCTGTGGGTTCGAGCCCCACCCTTGGAGCCAAAAAAGCCGAAGTGGCG	no	no	no	no
TSS_177	157677	+	CDIF630_00218	tRNA-Met	Primary			0	CCGAAGTGGCGGAACTGGCAGACGCACAGGACTTAAAATCCTGCGGGACTTACCTCTCGTACCGGTTCGATTCCGGTCTTCGGCACTTATAAAACAATATC	no	no	no	no
TSS_178	157760	+	CDIF630_00219	tRNA-Glu	Primary			0	CACTTATAAAACAATATCGCGGGGTGGAGCAGTTGGCAGCTCGTCGGGCTCATAACCCGAAGGTCGTAGGTTCAAGTCCTGCCTCCGCAACCATTAAAACG	no	no	no	no
TSS_179	157771	+	CDIF630_00219	tRNA-Glu	Internal			78	CAATATCGCGGGGTGGAGCAGTTGGCAGCTCGTCGGGCTCATAACCCGAAGGTCGTAGGTTCAAGTCCTGCCTCCGCAACCATTAAAACGGCTCGTTGGTC	no	no	no	no
TSS_180	157849	+	CDIF630_00220	tRNA-Gly	Primary			0	ACCATTAAAACGGCTCGTTGGTCAAGAGGTTAAGACACCGCCCTTTCACGGCGGTAACAGGGGTTCAATTCCCCTACGAGTCACCAATTCAATTAAATATG	no	no	no	no
TSS_181	157928	+	CDIF630_00221	tRNA-Val	Primary			0	GTCACCAATTCAATTAAATATGCGGGTGTAGCTCAATGGTAGAGTTCTGGCCTTCCAAGCCAGCTGTGAGGGTTCGATCCCCTTCACCCGCTCCAAAAATG	no	no	no	no
TSS_182	158009	+	CDIF630_00222	tRNA-Asp	Primary			0	CTTCACCCGCTCCAAAAATGGGACCATAGCTCAGCTGGGAGAGCACCTGCCTTACAAGCAGGGGGTCACAGGTTCGAGCCCTGTTGGTCCCACCATTCGCG	no	no	no	no
TSS_183	158096	+	CDIF630_00223	tRNA-Gly	Primary			0	TCCCACCATTCGCGGCCTGGTAGTTCAGTTGGTTAGAATGCCAGCCTGTCACGCTGGAGGTCGAGGGTTCGAGCCCCTTCCAGGTCGCCAAATTAAATAAG	no	no	no	no
TSS_184	158180	+	CDIF630_00224	tRNA-Pyl	Internal			internal	TCGCCAAATTAAATAAGCGGGAATAGTTCAGTGGTAGAGCGCAACCTTGCCAAGGTTGAAGTCGCGAGTTCGAATCTCGTTTCCCGCTCCATAATAACTTG	no	no	no	no
TSS_185	158191	+	CDIF630_00224	tRNA-Pyl	Internal			internal	AATAAGCGGGAATAGTTCAGTGGTAGAGCGCAACCTTGCCAAGGTTGAAGTCGCGAGTTCGAATCTCGTTTCCCGCTCCATAATAACTTGGGTGCATAGCT	no	no	no	no
TSS_186	158443	+	orphan	-	Orphan			orphan	ATAAACTTTAAACTATGTAAAAATTACAGTATATTCTAATAGAGTTACAGTATATTCATTAATATTGTAAACATACGGAGGGTAATGTATAATAGTCTACA	yes	yes	no	no
TSS_187	159189	+	CDIF630_00225	ybbP	Primary			39	TTAGAGATTATTTAACAATCTCCAAATATAAAACTAGAATTATTTACATAAAAGTTAAATAGTTTGTATAGAGTTAGATTTATATAGTATAATACTTAGTG	yes	no	no	no
TSS_188	159695	+	CDIF630_00226,CDIF630_00225	CDIF630_00226	Internal			369	TAGAAGAAATTGTAGAAGCTTTATATTCACTTTCTAGACAAAAAATAGGAGCTCTTATCATAATGGAGAGAGAAACTAGAATAAGTGATATAATAAATACA	yes	yes	no	no
TSS_189	161361	+	CDIF630_00227	ptb1	Primary			188	ATTTAGTTGTTACAAGATGCGACAAAAAAACCTATAAAATTAAGTTTGTTAATTTTATGTTTTTGTTGCATCTTGTTTATTTTAGTTATATTATAAAATAA	yes	no	no	yes
TSS_190	161500	+	CDIF630_00227	ptb1	Secondary			49	TATATGAAAAAAGACTGATAAATAGATTTAAATAAATATTTTGAATTAAATATTTCAATTATCTCTAGGAAAACGTTGCTGAACGAGTTATAATTTAATTG	yes	no	no	no
TSS_191	163922	+	CDIF630_00229	CDIF630_00229	Internal			340	ACAATTCTGTTATAGATTTAGGTGGAGATAATGTAGGTGCTAGGGTTATAGGAAGATTTAGTCATTTGTTAAAAGAAGGCGATTATGATATGCTTTTTGTA	yes	no	no	no
TSS_192	166974	+	CDIF630_00234	glmM	Primary			91	ATGTTCTAAAGCAACTAACTAATAAAGAAAAAGATGTCAAAAAAAAGACAATAGAATTATTTCTATTGTCTTTTTTGCTGATAAGTATTAAAATATTTTTA	yes	no	no	no
TSS_193	173121	+	CDIF630_00239	murA	Primary,Internal			356	AGGTAGCGATAAAGAAATTTCTATAAAAGGAATAAATAAAAATAACAAAGAAAGTTACATAGTAGTTGACATATTGGATAACAAAGTATATAAACATAAAG	no	no	no	no
TSS_194	173268	+	CDIF630_00239	murA	Secondary,Internal			209	TCAAGTAGATGTGTCTGCTTGTATTGTTGGAGAATACACAAAAAGGTTACAAAACAACAAATATGATGATATTTTACAAAAAATATTATATAATATGAGTG	yes	no	no	no
TSS_195	174786	+	CDIF630_00240	spoIID	Primary			31	AAGATAACAGCTCTAGGTGGTCAAATCGAAATAGTAGAAGATTAATAATTGGTTTATAGAAGAAAGTTATAAATTAATAGGGTTGTTCATATACTTAAATA	no	no	no	no
TSS_196	175922	+	CDIF630_00241	CDIF630_00241	Primary			25	AAATATTATGATATATTATCACATTACTACACAGATACAAAAATAAAAGATATATACTAATAATTGTATAAAATGCCAAAAACACGTCAATAATCCAAATG	no	no	no	no
TSS_197	176686	+	CDIF630_00242	spoIIID	Primary			27	TCTATAGACCCAATGAGTCTAATTAAGTAATAGTATAACAAGTTTAATCATATTTGGTTAAGCTTGTTATATTTTTTGGTGTTTTTACATATATATCATTA	no	no	no	no
TSS_198	177111	+	CDIF630_00243	mreB1	Primary			59	AAAGAAATATATTAAGTAATTATAAATAGCAAAATAATAATACTCTCAAAAGATTTATTTTCTCTTGATTAAAGCGAGATTTTTGTATATGCTTTATTATA	yes	no	no	no
TSS_199	179417	+	CDIF630_00247	metK	Primary	SAM		265	TCAGATAGATAGAAAATTTTATTTGTCTTACAAAAAAAGGAATAGAAAAAATATGACTAAAAATATTGACAAAATTTTAAAAAAATAGTAAGCTAGTAAAG	yes	no	no	no
TSS_200	181144	+	CDIF630_00248	CDIF630_00248	Primary			47	TTATGGGATATATGTTAAAGGATGGTTAAGAATGTGTTAACTAATGTTAAATAATTAAAAATATATTGAAATATCACAATAATGAGTCTAATATAATCTTA	yes	no	no	no
TSS_201	182433	+	CDIF630_00249	yrrC	Primary			119	AGTAATTAAAATAAAATAGCTATTTAAATATGGTACCTGTATTTCATGGTACCATATTTTATGGATGCAGATTTTTTTTGTTTCTGATAAAATGTATAATA	yes	no	no	no
TSS_202	185601	+	CDIF630nc_00001	CDIF630nc_00001	Primary		3UTR	sRNA	TGGTCTAACAACAAACGAAATTTCTAAACTTTTAAAGTTATCAGGTGCTAATAAGGTTTTTGTATTGACTCTACTTACAAAAGCAAATGATAATTATATTA	no	no	no	no
TSS_203	185870	+	CDIF630_00251	CDIF630_00251	Primary			27	GTAGGCGAGTGTGGGGTCAAAAACCAGGTCAGCTAAATATCATATTAAAAGAGAGCTAGCATACCTTTATGTATAGCTCTTTTTTATATATAATAAATTTA	yes	no	no	no
TSS_204	193405	+	CDIF630_00259	CDIF630_00259	Secondary			483	TAAACAACTCGTAAATATAATTTCAAGATAGTATATGAATATAAAATACTTAGTTTAAATAAAGAGAGTAAGTTAATTATAATTTGGGTATATGAATGTTA	no	yes	no	no
TSS_205	193841	+	CDIF630_00259	CDIF630_00259	Primary			47	GTAACTAAAAATGATAAATAATTCTATCAATTGAATAGAAAAAATCATAAAAGTAAATAATAAAAAGAGGATTATGAGAGTTCGTGTAGAATATATTATTA	no	no	yes	no
TSS_206	194539	+	CDIF630_00260	secA1	Primary			32	AAGCAATTTAGATTTAATCATATTAGCTATCGATAAATAAATTATCGATAGCTTTTTAAATTAATATTAAAAGTATAGTTTTTATGGTAAAATGAATAATA	yes	no	no	no
TSS_207	202004	+	CDIF630_00266	ribU	Primary	FMN		265	AGAGATTCAAAGTAATGTACTCTACACTATAATAAATGGCAAAGTAGTGTATGAGAAAAAATAACTTGACAATTATTAAAAAATTAACTAATATAAGAGTG	yes	no	no	no
TSS_208	203263	+	CDIF630_00267	CDIF630_00267	Internal			internal	TTAATAATAACTAATTTAATAATGATAGGGGTGTATATTCATGCATTTATCTAAAAAAATAAAAAAATTATTTTTAGATGATAAAGGGTATTATTTTAATA	no	yes	no	no
TSS_209	204331	+	CDIF630_00268	tsaE	Primary			51	TGATTGTATATAAGGTGTAGATACAGCCATCAATAGTGAAAGATAAAAAAAGATAAAGACAAGTACTTTATAATAATCTAGGCTTATACTATAATTAATTA	no	no	no	no
TSS_210	207312	+	CDIF630_00272	hpdB	Primary			23	TAGATTTGCTTCAAGTTTAATTTTTTCTATAGAAAGATTATTTTAAAAAGTGGGTAATATACCCTTTTTTTTCATTCTTAAAAAGTTTTATACTAATTATA	yes	no	no	no
TSS_211	211495	+	CDIF630_00275	CDIF630_00275	Primary			67	CTTTAAATATACTTTATATATTTTTTATAGTTTAAATTACAGTTAGAGAATATATTACGTTTACTTCATTGAAGCAGAAGTTTTGTGGTAAAATACTACTA	yes	no	no	no
TSS_212	212692	-	CDIF630_00276 (pseudogene)	CDIF630_00276	Internal			internal	ATATCTGGTTTTGTGCTATAATTCATGTTTTAAATAATAGTGCTTTTCTTATCACAAATTCTAAAGAATCAACTATCACTTACCATGATATACTAATAGTA	no	no	no	no
TSS_213	213452	-	CDIF630_00276 (pseudogene)	CDIF630_00276	Internal			internal	AAATGAAATAAAAAGAAAAAAAATACAAATTATTATCTTTTTCTTTATAAACTTTGGTTTAACTTATTCATTAGGTTTACTGTTATATTATAATAAATTTA	no	no	no	no
TSS_214	214054	-	CDIF630_00276 (pseudogene)	CDIF630_00276	Primary			452	TATAAATAAAATAATAAACTAACTTTTTAATAAATTTTTTGTATTATTTTGTATATAGGAAATTATTGAAATCATAAAAAATCAACGTTATATTATAATCA	yes	no	no	no
TSS_215	214615	+	CDIF630_00278	CDIF630_00278	Primary			120	TATCAAAATTAATAAGAATACATATAGATTTAAACCTAAAAGTATGAACATGTCTGTTTTTTACAAGATTAAAATTTATATTATATGATAAAATTAAATTA	no	no	no	no
TSS_216	215703	-	orphan	-	Orphan			orphan	CTATCATAATCATTAATCTAATTTTTATTTAGTAATTTTCCATACCTAAAACTTATAAAATATATAGAAAAAACATGTAAATACTTTTATACTTTATTGTG	yes	no	no	no
TSS_217	222020	+	CDIF630_00284	CDIF630_00284	Internal			internal	TAATCAATATGGTATAGGTTAATAAAGGTATAAAGTAAGTGATCTTATAGAAAAGGGGAGGATATGAATGAGTTTTGGAAAAAGAATAGAAATGAATAATA	no	no	no	no
TSS_218	228153	-	CDIF630_00288	CDIF630_00288	Secondary			65	TTTGGTGACAAGATTTTTAATTATAAGAAAGAAAGTGTCTTAATGCAACTTTTATAAAGTCATTATAGACACTTTCTTTTTTATTTGATAAATTTAAATTA	yes	no	no	no
TSS_219	228423	-	CDIF630_00288	CDIF630_00288	Primary			335	ATTTTATTTATATGTTTTAATTTATATTATTTTTAATAAAAGATAAAATTACAACTAAATTAAACTTGACAAATTCATTCTACTCACGCAGAATAAACTTA	no	no	no	no
TSS_220	232674	-	CDIF630_00291	CDIF630_00291	Primary			21	AGTGTCCTCTTTTTTGTTTGATTCACAATAAAATATTTCTTTTTCAAAACTAATACATATAACCTTGATTATATTATATCAAAACATTATAATTTTAGATA	yes	no	no	no
TSS_221	232709	+	CDIF630_00292	rex	Primary			80	TATACCAAAACTTTTATTTAAGTTATTACATGACAAAACAATCATAAATTTCTACCTCCTTGAACTATCTAAAATTATAATGTTTTGATATAATATAATCA	yes	no	no	no
TSS_222	234479	-	CDIF630_00294	fdxA	Primary			34	AACTTTATTGTAAAACTTTAAAACAAGAATATCATAATAAAGTTTTTGTTGTAGAATTAATTTAATTGTTATATTCAATAATATTTGTTATAATGTTATTG	yes	yes	no	no
TSS_223	234516	-	CDIF630_00294	fdxA	Secondary			71	AAACTTCTTTAAAATAAATAAAAATATAAGCAGATTAAACTTTATTGTAAAACTTTAAAACAAGAATATCATAATAAAGTTTTTGTTGTAGAATTAATTTA	yes	no	no	no
TSS_224	235882	+	CDIF630_00296	CDIF630_00296	Primary			85	AGATTTAAATAAATAAAATGTAAAAAAAAATAAATATATATATTTATTTTAATAATTTATATTTTGTTTAGGGTATGGTAAATCGTGGTATTAAATAAGTA	no	yes	no	no
TSS_225	239543	+	orphan	-	Orphan		located in 3UTR of CDIF630_00298	orphan	GAAATATATGATTTAGAAAATAGGATATTTGATATATGTTATGCAGACTTTTTTAATATAAAAGAAAATGGAGAATTTTGTTATAGTGTATAGTATATACG	no	no	no	no
TSS_226	240905	-	CDIF630_00299	CDIF630_00299	Primary			44	ACTACAACATGAAATTTCTTTATAAAAAATAAATTTCCTTTAAATAAAAAATTTATTGAAAAAATTTTACTTTTTTAAAAAAAGGACTATAATATATTTTA	yes	no	no	no
TSS_227	241071	+	CDIF630_00300	CDIF630_00300	Primary			63	AATTTATTTTTTATAAAGAAATTTCATGTTGTAGTATATTTTTTGCTTATAAATTTTGGTACTGGATATAATATTAAACTGTTAATGATATAATAAATTTA	yes	no	no	no
TSS_228	242016	+	CDIF630_00301	gluD	Primary			71	TAACATTCATAAAATTAAAAAAATAAACTTCCTCCAATGTTAAAAAATAAACTGAGAAAATGATATACTAATTTGCAATAAAGTGTGCTATAATTAAACTG	yes	yes	no	no
TSS_229	244321	+	CDIF630_00303	CDIF630_00303	Primary			163	GATTCAATTTTATATGTGTTTAAGTATGAAATTTATAGATAGTTGAAATAATTAAATATGATTGATGCATAGGAATCATTACTAAGCTATAATTAATTATA	yes	no	no	no
TSS_230	246321	+	CDIF630_00304	CDIF630_00304	Primary			212	AAAGCGCATAAAAAAACACATAAAACAATATTTATGCGCACTTTAACCTCGAATGGTACAAAATTCTTTACTTTTACAGACCCATATTATATAATTAAGTA	no	no	no	no
TSS_231	246373	-	CDIF630nc_00003	CDIF630nc_00003	Primary		cis-antisense (5UTR+3UTR)	sRNA	TACCTAAGGATAAAATACTAATACACAATACATTAATAAAAGCTCTATCTGTAACTTTTTTGTAAACCACTTTATATAACTTTTATAGTATCATTATATTA	no	no	no	no
TSS_232	247796	+	CDIF630_00305	pyrB	Primary			55	AAGATTCAAGTTAATATGACTGTTAAATAGGAGCCTTTTCATATGATGATTATTTGCGCAATCCCTTGACAGGATAGGGCAAAGGTGGTAAGCTACTAACA	yes	no	no	no
TSS_233	251244	+	CDIF630_00309	CDIF630_00309	Primary			37	TTAAAAATAAAAAGCAGTTAGCCTTATAAATGAAGGTTAGCTGTTTTTTTTGTTAAAAATATATTTACAAAATAAGAGATAGTAGCAGTACAATATAAGTA	yes	no	no	no
TSS_234	252272	+	CDIF630_00310	CDIF630_00310	Internal			internal	TTTTATATGATAAAAGTAATTGAAAGTAGATTTTAAAGGGGCTTTGTAAGAAATATTGATAATTATTGATTTTAAATTTTATTAATGTTATATACTATTTA	no	no	no	no
TSS_235	253277	-	CDIF630_00310	CDIF630_00310	Primary			128	CTTATAGTTTTTAATGTCAAACTGCTTTTTTTCTTTAACATAATATACCTACCTTATAATTAATATAGTTTTCTTCATAGCAATAGTATATAATTGTAATA	yes	yes	no	no
TSS_236	253300	+	CDIF630_00311	CDIF630_00311	Primary			37	ACAGATAATTATACTATATATAATAACCATTAAAAACATTAATCATTACGATATTATATATTTATTTTACTTATGGTTATTACAATTATATACTATTGCTA	yes	no	no	no
TSS_237	254483	+	CDIF630_00312	CDIF630_00312	Secondary			179	TTGTAATATTAATTTGATTAACTAAAATAATATGATACTAATAATTTATAATATAAATAAAAAATGAATTTCGATAAGTTTAAGTGGGTATAAACTTATAG	no	no	no	no
TSS_238	254587	+	CDIF630_00312	CDIF630_00312	Primary			75	TTCATTTTTTATTTAAGGTAAAAATTTAAAGTAAAATATTATTTTACATAATAATAACCTTATAAATTTTGAAATTACTTATCTTTGTGTTAAAATAAGTA	no	no	no	no
TSS_239	254738	+	CDIF630_00312	CDIF630_00312	Internal			internal	ATAAATATTAAGGAGATTTGGTATATGAATGTTTATGAAAAAGGTAATGGAGTTATACTAGAAGGAGTAACAGATTTTGACCCAGTACATATATTTGAGTG	no	no	no	no
TSS_240	257101	+	CDIF630_00314	CDIF630_00314	Primary			137	AAAATCAAAGAATCTGTAGCAAGATTATTTTCACCAATATTATAAAAAATTATTAAAAAAGGTATTGAAAATTATGTGTGATTGGTATATTATAATAATTG	yes	no	no	no
TSS_241	260227	+	CDIF630_00317	larC	Primary			42	TAAATATTGATAATGGATTTGGAGCAGGATATTTAGCATCAATGATAAATAAACTGTAAATACATTGATATAAATTAAACAAAACTATATAATAAAATTTA	yes	no	no	no
TSS_242	260394	+	CDIF630_00317	larC	Internal			42	ATATAATAAGCGGTATATCAGGGGATATGACCCTTGCAAGTTTATTAAATTTAGGTGTGCCTAAGGAAATTTTTTTGGAGGAAATTCATAAACTAAGAATG	no	no	no	no
TSS_243	261479	+	CDIF630_00320	guaA	Primary	Purine		355	TTCCTATAAAAAAAGTGTTTGCTGATATAAATTTTAGAATAAAAGAAGAATTTAGTGAAAACTTATTGACATAAGTAATAAATTTTGATAAATTAATATTC	yes	no	no	no
TSS_244	261798	+	CDIF630_00320	guaA	Secondary			36	AGTAATTTCACTTTTGCTAGAAATTATGGAAGTTACTATACAGGTTTTTTGTGTAAAAAGATTTAATATAATTTAGACTGTATTGTGTTAAAATAAATATA	yes	no	no	no
TSS_245	263800	+	CDIF630_00321	CDIF630_00321	Primary			109	AATATTGTTCATAGCTTTTTATATTCACTTAATTAGAAAACCATTTGGTATAATCATAAATAAACTTGATGATATAATAGAAAAGATTTATAATTATTAGA	yes	no	no	no
TSS_246	266469	-	orphan	-	Orphan		located in 3UTR of CDIF630_00324	orphan	TGAAATTAATAATGTTCATAATAGTTACTATATAGATAGTGAGAAATTTTGCCAAGAAGCTTATGATTGGTTTGTAGAAAACCAGTGATATAATTTAAATG	no	yes	no	no
TSS_247	267373	-	CDIF630_00324	CDIF630_00324	Primary			58	ATATAAAATTATAGAATGTCTTATATTATAGAAGAATTATTATAATAGGTGTACAATAAAAAAATTAACTTTAGTATATTATCTGTGATAAAATATGAATA	no	no	no	no
TSS_248	271171	+	CDIF630_00326	CDIF630_00326	Primary			76	ATATAATATAATTATTTAATAAAACCATTATCTATTGAATGTTAATGAAATGTTAAGATGGCATTCTTGAATATTAAGAAATAGAATACTATAATATAGTG	no	no	no	no
TSS_249	273639	+	CDIF630_00327	CDIF630_00327	Primary			98	TTATTTATATATTTAATAAAAATATATTTGCAGATTTTGTAAAAATAATTTTCAAATGTTGTAAGTTGTGGCTAAAGCTTTATTGTATTATTCTGAATATA	no	no	no	no
TSS_250	279075	+	CDIF630_00332	CDIF630_00332	Primary			30	CTATAACTTAAAAGGTGTTACTACGAGGATTTTAAATAAATAATAGGACTTATAGTGGTGAGTATTGTTATACTAGGTATTTATAGTTATAATTATACTTA	yes	no	no	no
TSS_251	280014	+	CDIF630_00333	CDIF630_00333	Primary			237	ATACTTTAATATCAAAAAAGATATTAAAGTATTTTTTGATTTAAAAGATTTTTTATATTAATAATATAAGTTTTAAAAAGTATTGTCCGATAAATAAAAGG	no	no	no	no
TSS_252	281563	-	CDIF630_00334	CDIF630_00334	Antisense			antisense	CAGTCATAGATTTAAAACTTTCTATTGGACATATTGAAGATATCTCAGAATTGTTAATAACAGTATATAATTTTTTTTGAAAATCTGATAACATATTATTA	yes	no	no	no
TSS_253	284226	+	CDIF630_00337	CDIF630_00337	Primary			17	AGCCCTCTCCTTTAGGTGTAGGGATGAAAGGTAAGGTCTTAATATAAAAAAAGTTAGAATAATGCTTGTAATCTAATACCGCTACTGATACCCTATATTTA	no	no	no	no
TSS_254	286949	+	CDIF630_00340	purE	Primary			69	GTTCGATACGTAGCGAATGAAAAAATTACAAGAAATATTTTTTTTAAAAAATTTCAAAAAAGAGTTGATAATATATGTATATTAATATAAAATTTAAGGTG	yes	no	no	no
TSS_255	289564	-	CDIF630_00341	purC2	Antisense			antisense	TTCCATCATAAGTTCCTTTTATTTTACCTTTTATAAGGTCTACTGCTCTATTTCCTTCATCTATATCTACACCTGATTCTTTATATGTTAACATGAAAGTA	yes	no	no	no
TSS_256	293774	+	CDIF630_00347	purL	Primary,Internal		sub-operon TSS	271	CAGATTTACATGAGATAATGGAAGCTATACTAGATAATAAGTTAAAAGATATAGAAATAAACTATAGTGATGATGAAGCTGTGTGTGTTATGCTTACATCA	no	no	no	no
TSS_257	298145	+	CDIF630_00348	CDIF630_00348	Primary			152	AAAGGAAAGTATTAATAAAAGGGTATGGTAGTCAATTAAAAAAATAATTAGTAAATAATTTTAGTATAAATATTTTTTTTATTTATCCGATAATCATAATG	no	no	no	no
TSS_258	299863	+	CDIF630_00351	flgM	Primary			28	GATTATTCTATATTGGTTTAATCAAGGGGTATTTTTATAAAAAATTTAAAATCTATTTGAATCGTATAAATATTTTTCTTCTTTGAGCGATAATTAAAATA	no	no	no	no
TSS_259	306169	+	CDIF630_00361	fliC	Primary			68	AACAGGTAAACACAATGTATTATAGTTCAAATAGAGAAAAAGTAAATATTTTTAATAAAAAAGTATAAAGTTATAGATTAACTTGTCCGATAATATAAACG	no	no	no	no
TSS_260	309670	+	CDIF630_00363	CDIF630_00363	Primary			376	AATAGACAAGCATATTCAAAAAATAAACAACAAAAAACAATATAAATGAAAATTATACATATTTTCTCTTAATTTTTTTTAAAATTAGACGATAATATGTA	no	no	no	no
TSS_261	314071	+	CDIF630_00368	flgB	Primary	c-di-GMP-I		496	TATTATAAAATTTAATATTAGAAATTAAATTAAAAAATTACATAAAAAAAATACTTAAAAAAATATTTAAAAAATTTGTTATTTATTGTATACTTAAGTTA	yes	yes	no	no
TSS_262	318556	-	CDIF630_00373	CDIF630_00373	Antisense			antisense	ATGTACTCAGTCATCTTCTCATTAGCTTGTAATAAGATTAAATTTGCCTGATTTTTTATAAAATCTGCTTCATCTTTAGCTTTTTGGGTATATTCATCATA	no	no	no	no
TSS_263	338691	+	CDIF630_00397	htpG	Primary			22	AGAATAGTTAAATTAGATAAGAAAAATAAATTATTTTATTTTAAAATAATATGATTATAATATATTGACATACCATTTTAAAAAATTTAAAATATTAATTA	yes	no	no	no
TSS_264	340945	+	CDIF630_00398	CDIF630_00398	Primary			92	TTTGGTTAATTTTAAATATTTAAGTAGGTTCTAATAAAAAACTCTATTTAGTTAAATATAGTTAACTTGATATATAATAAGATAATACATATAATTAAGTA	no	no	no	no
TSS_265	341736	+	CDIF630_00398	CDIF630_00398	Internal			internal	AGCATATCTTTCTAATGGAAGAAACCCTCTTGCAGATGTACAAGCTATTTATGGGATTGAACTTATATCAGAAAACCTAATAAAGGTATATAATGATGTTA	yes	no	no	no
TSS_266	345528	+	CDIF630_00403	CDIF630_00403	Primary			45	CTCATTTTAATTACTCCTTAGTTATAGTAGTATCTTTTTTATACTTTATCAGAAAAAACTGCATACTTGTTTTTTCTGTATTTTATATTAAAATTATATCA	no	no	no	no
TSS_267	346334	+	CDIF630_00404	CDIF630_00404	Primary			37	TATTATGACTATAAAAAATTGCTACTTATTATTTGGATATTTTTATATATAAATAATAAGTAGCATGACTTTATACATTAATAATGATAGAATATAAATTA	yes	no	no	no
TSS_268	348258	+	CDIF630_00406	CDIF630_00406	Antisense			antisense	TGCTATCATAGACCATATCAATCCATCAAGTTCATAAAAGTAATTAAGCTTTATTAAATAGCTTCTTTATTATAATTTCTTTATTTCATATAATATAAATA	yes	no	no	no
TSS_269	349081	-	CDIF630_00406	CDIF630_00406	Primary			35	TTAAACATTTATTATTAAGCTTAATTCTACAATATTTTAATATTTTTGTCTAATTATGTAACTATTGATTTTCTTTCCTATTCGTTTTATAATATAAATTA	yes	no	no	no
TSS_270	349166	+	CDIF630_00407	CDIF630_00407	Primary			46	AAGATGAGGGTAACGTAATTTATATTATAAAACGAATAGGAAAGAAAATCAATAGTTACATAATTAGACAAAAATATTAAAATATTGTAGAATTAAGCTTA	yes	no	no	no
TSS_271	350150	+	CDIF630_00407	CDIF630_00407	Internal			internal	CAGAAACAGCAATGTTGGAAACGTTTTTAAGAAGAATACCTGTAACTATAAAGATTCCGTCTTTAGAGGAAAGAGGCTTTCAAGAGAGAATGAAGCTTATA	no	no	yes	no
TSS_272	351985	+	CDIF630_00408	CDIF630_00408	Primary			24	TTTAAAAAAAATTGAGTAAAAAGTTTTGATTAAATCCTGTAAAATAGCCATTTGTTATTGATACACATAAGTTGGCACGGCAATTGCTTATATAAAAAGTG	no	no	no	no
TSS_273	358335	+	CDIF630_00416	CDIF630_00416	Primary			14	TATATACTTGTTTATTTGTTTCTCTGTGGTTGATTTTTTCGTCAAAAGTCAACTTCAAATCGCTTGTTAGCTTTACATGTTTAAGGATATAATTATACATA	yes	yes	no	no
TSS_274	361541	+	CDIF630_00420	CDIF630_00420	Primary			27	AAAATAATACAAATAATATTATTTGTATCAAATAAATATAAGAATATTTAATTATGTTAAAATATACTAAAAATTACTTTAAAAGTGATAAAATTAGTATA	yes	no	no	no
TSS_275	364341	+	CDIF630_00423	rbsR	Primary			45	AAAATTAAATTATAAGTTGCAATATTTTGAAAAAAGGGAAAAATATCAAAATTTATATAAAATGGTTGCAAATGGAAAAAAGATGTGATAGTATCTAGGTA	yes	no	no	no
TSS_276	372064	+	CDIF630_00430,CDIF630_00429	CDIF630_00430,CDIF630_00429	Internal			206	TTGGCGAGTTTGGAAAAGGAAAATCTGCTATCTTTAGTTCTGACTGTGCACCTCACTGGGGTCCAATAGAATTTACTGATTGGAAATACTATAATAAATTA	no	no	no	no
TSS_277	373839	+	CDIF630_00431	CDIF630_00431	Primary			35	ATTATTTTAAATTTAAGATACAATGATTAGAAGGAATTTTTTAAGTTTCTTAGAATACTGTAAATTATATAATCTTGATAAAAAGTGTTATACTATATATA	yes	no	no	no
TSS_278	376658	+	CDIF630_00435	CDIF630_00435	Primary			45	AAAAGCTGCTATATTTTTCATAAGACCACCTCAATTAATCATTTCCTTATATTATATTATAAATTGTATCTAAGTTGTTAAAATATATGTATAATAATTTA	no	no	no	no
TSS_279	377881	-	CDIF630_00435	CDIF630_00435	Antisense			antisense	ACTCGTATTTGAGACTAATATTGGCAAACAACATAAAGAAAAGTATAAATTTTTTATAATAAACTGTATAAAATTTTAATAATTGACCACAATAATAAATG	no	no	no	no
TSS_280	378170	-	orphan	-	Orphan		located in 3UTR of CDIF630_00436	orphan	ACAGGCTACTAATATTGAAGAATTTGATGAGGAAGAAATGTAATATATATTTTTTTAAGTAAGTTGTATAAAACATTAATAATTGACCATAATAATAAATG	no	no	no	no
TSS_281	378455	-	CDIF630_00436	CDIF630_00436	Internal			internal	GGGTATGCCTAACAATATGTCTGGCAATATGAATAACAATATGTATGGTAATACAGGTATGCCTAATAACATGAACAGTAATATGGGGTATAATATGAATA	yes	yes	no	no
TSS_282	379234	+	CDIF630_00437	CDIF630_00437	Primary			41	ATATATATATTAAAAAAGTTTATAATATGTGCATTCTATTTATATTAAATTAATAAAAATTATTGTTGCAAATTTAGAAATGATAACATATAATGAACATA	yes	no	no	yes
TSS_283	382508	+	CDIF630_00439	16S rRNA	Secondary			135	TGCCATTCAATAAATTATGTAATATAAGAAAGTAAATATTTTTAAAAAATAATTTAAAAAAGTATTGACGAATTATTTTTAAGGTGATATAGTATTACTTG	yes	yes	no	no
TSS_284	382634	+	CDIF630_00439	16S rRNA	Primary			9	AAATGAACTTTGAAAATTAAACAGTAGGTTAATTTATAAAACAAGAAACAAACCATAAAGCCAGATATTTTGATAACAATAGTATCTGAGCCTGATAAACT	no	no	no	no
TSS_285	386812	+	CDIF630_00440	23S rRNA	Internal			internal	TGCAAGACATACAGGTCGAGCAAGGATGAAAATCGGACTTAGTGATCCGGTGGTTCTGCGTGGAAGGGCCATCGCTCAACGGATAAAAGCTACCCTGGGGA	no	no	no	no
TSS_286	386865	+	CDIF630_00440	23S rRNA	Internal			internal	TTCTGCGTGGAAGGGCCATCGCTCAACGGATAAAAGCTACCCTGGGGATAACAGGCTTATCTCCCCCAAGAGTCCACATCGACGGGGAGGTTTGGCACCTC	no	no	no	no
TSS_287	393261	-	CDIF630_00448	CDIF630_00448	Primary			30	TTTTAAGTAAAACCATGCACCATTTTATCACTACAAAATTAAGAGTACTACTTACTGATATTTCTTGATTTTGTTCGTCTATACGTATATAATATATGCTG	yes	no	no	no
TSS_288	393417	+	CDIF630_00449	CDIF630_00449	Primary			42	CTCTTAATTTTGTAGTGATAAAATGGTGCATGGTTTTACTTAAAATGGGGAGATTAAAAAATCAATTTTAGCTTATATCCTTTTATGCTAAAATGGTGATA	yes	no	no	no
TSS_289	394644	+	CDIF630_00450	CDIF630_00450	Internal			internal	TTGCAGGTGCTAGAAGAAAGTATGTAGATTGGGATATAGTTAAAAAATATCTTACAAATAGAATAAGAAAAGGATACAACAAAGATGTTATACTAGGTCTA	no	no	no	no
TSS_290	396275	+	CDIF630_00452	cbiM	Primary	Cobalamin		405	TAAACTTACAAAAAAGAATTTATATACATAAAAATATAAAAATGAATAAAATTTATAAAAAATGTAGAAATTTTCACAGAAAAGGTATACAATGATTTATA	yes	no	no	no
TSS_291	398343	+	CDIF630_00455,CDIF630_00454	cbiO	Internal			54	CTAAGATTTGGATATATAAATTTAAAAACTTCATATAAATCCTTAGGTATTCTTGGAAGTATGCTGTACAAAAGACTTATGACAAGGTATGATGATATGTG	yes	no	no	no
TSS_292	399449	+	CDIF630_00456	pcrA	Primary			24	TGGAAAAATGTTATTTAATTGTAATATATTGGAAATAATCTATTAATATAATACATAATTATAATTTGAAGTAATTCATATTTTAGATTAAAATATATTTA	yes	no	no	no
TSS_293	403858	+	CDIF630_00459	ppiB	Primary			42	AACTTTGATGATGAGTTTTGTAAAACTATTTATCAAGAAGGATATGAAATAGGAAAAAATATACTTGATAGACTTTAATTTAGAGTATAATATAATAAATA	yes	no	no	no
TSS_294	404825	+	CDIF630nc_00007	CDIF630nc_00007	Primary		IGR	sRNA	TAACAAAAATAAAGTTTTTTATAATTTTTACTTATAAAAAAATATTGTTATGGTAATATATTCTATTTACAATTTTATAACTTTGGTTTACAATAATATAG	yes	yes	no	no
TSS_295	409067	-	CDIF630_00461	CDIF630_00461	Primary			41	TTGTAGTATTTATGTAAGAAATAAATTTTATATAATATTTTTTCACTAAATTTTTTTCTTTTTACAACAAATACTCACTACCTTTTGATATAATATTTTTA	no	no	no	no
TSS_296	409795	+	CDIF630_00462	adhE	Primary			109	AAAGTAAAAAAAATAATATATTTGTTAAAAAATAAATTGACAAAATATTCAGAAAAAAACTTCTTGACCTAAGAGAGTAAAATAAATAAAATCTAAGGTAT	no	no	no	no
TSS_297	411438	+	CDIF630_00462	adhE	Internal			internal	AAAAAAGGATGTTTAGGTGTAGCAGCAAGAGAATTTAAGGATGTTATGGATAAAAAGAAAGCATTTATAGTAACAGATTCTTTCCTATATAATAATGGATA	no	no	no	no
TSS_298	416562	-	CDIF630_00465	CDIF630_00465	Primary			23	ATTAAACTTGTAAAAATACAGATGAATTTGTACAATTAACTACTTAAAACTTGAAAATACTTACTTTGCTATATATTTTAGATAAATATATAATTGATTTA	no	no	no	no
TSS_299	416722	+	CDIF630_00466	CDIF630_00466	Primary			25	AGTTAATTGTACAAATTCATCTGTATTTTTACAAGTTTAATTAATCTATATGTAAATTTTAACTTTTTACATAATTTTTTTAAAATGATATAATCCCTATA	yes	no	no	no
TSS_300	424662	+	CDIF630_00471	CDIF630_00471	Primary			36	TGTGTAATAACTTCCCATCATATTAATTATTTTTGTATATCTATTCATAAAATACCTCCATATGCGATTAAATTTAAAAAATATGTTATAATAATTGTTTG	no	no	no	no
TSS_301	424669	-	CDIF630_00470	CDIF630_00470	Primary			60	TTTGTCAAAGAGCTTATTTTTAATGGAATAATCTATACAATTTAAAATATCTTTATTTTTTATACTAGTCATTATTATTACTCCTTGTTATAATTATTAAG	yes	no	no	no
TSS_302	426419	+	CDIF630_00473	yjbM	Primary			31	ATAAGTTACTTAGTTGATTTAGAAGAAATAGGGTATATATTGGAAAATGGAGAATTGCTTTACTATACAAAAACAAAATAAATTATGATAAAATAAAGAAG	yes	no	no	no
TSS_303	428692	+	CDIF630_00475, CDIF630_00476	CDIF630_00476	Internal		CDIF630_00476 is pseudogene	internal	AAATAATAAATATACAAGTAAAGAAAAAAATAGTGAAGATATAAAAAAAATAGATATGGAAAGTATAGGAATTTTTAAGAAAGAAATTTATAATATAGAAA	yes	no	no	no
TSS_304	430350	+	CDIF630_00478	CDIF630_00478	Secondary			88	TGGAGTGGAACCAACCTTAGAAAAACTTATATATTAGTTAAAAATGTAAAATTTACGAAAAGCTTGCTTAAATATGCAAGCTTTTTGGTATTATATAGGTA	no	no	no	no
TSS_305	430387	+	CDIF630_00478	CDIF630_00478	Secondary			51	TTAAAAATGTAAAATTTACGAAAAGCTTGCTTAAATATGCAAGCTTTTTGGTATTATATAGGTATAGTCATATCCAGAGTTTTGATTTATAATTAAAGCTG	yes	no	no	no
TSS_306	430405	+	CDIF630_00478	CDIF630_00478	Primary			33	CGAAAAGCTTGCTTAAATATGCAAGCTTTTTGGTATTATATAGGTATAGTCATATCCAGAGTTTTGATTTATAATTAAAGCTGTGCTATAATATTTGATTA	no	no	no	no
TSS_307	431647	+	CDIF630_00480	CDIF630_00480	Primary			99	AACCTTGTAAAAATATAGGTTACTAGTTTTTTATTTATTCATTTTCACAAAATTTCAGAAAACTATTTACATTCTAAAAAAAGTAATGTATATTAAACATA	yes	no	no	no
TSS_308	432364	+	CDIF630_00481	CDIF630_00481	Primary			19	AGCTAAAATGAGTATGGTAGTATATTATATATAAATAATTTAATGGAATTAGAGTGATATTTAGATGATTTTAGGTATGAAGATATATTATATTTAAGTTA	no	no	no	no
TSS_309	433712	+	CDIF630_00482	CDIF630_00482	Internal			internal	GTATGTAACGTCTTTAGCAACTGGGGAAGTTTCACTTGTTACTCCAATAAATAGTTTAAATTCATTGTTTTTACTGCTTTTATCAGTTATATTTTTAGGTG	yes	no	no	no
TSS_310	435379	-	CDIF630_00483	int1	Internal		Re-annotated Start codon	internal	GGTAATCGTATTCAGATTAAGCGAAAACAATTTGAAAAAATCATAGATACATTGGACGAAATCTAATGTCATTGAGCCGTAGATATGGTATAATAAATATA	yes	yes	no	no
TSS_311	436718	-	CDIF630_00486	CDIF630_00486	Primary			51	AGACTATACGTTTTGTGCGGGCTTTTTTTATACTCGAAAAAAATTCAAAAATTTTTCAAAAGAGGTCATTAAATCACACCTAGCTGTCCTTATATGGTGCG	no	no	no	no
TSS_312	441894	+	CDIF630_00491	CDIF630_00492	Antisense			antisense	CCGTAGTATTTTTTTACTTGTTCTAAATTCAAAATGTGTTCCATTAAAAATCGCTCCTTTCTTCCTGCCACATTTAATTGTTTTGGAATACAATTAGATTA	no	no	no	no
TSS_313	445842	-	CDIF630_00497	CDIF630_00497	Primary			36	GTATGAGCTTGTGCTACATAAAGATAGTAACTGGAAGATTGTAGGATAATCAAACTATTCATTTATTGACTTATTTTCTCTTGTGCGGTATATTTTTATCG	yes	no	no	no
TSS_314	462556	+	CDIF630_00515,CDIF630nc_00008	bglF, CDIF630nc_00008	Primary		CDIF630nc_00008 (premature transcription termination)	149	TAATTGACATAAAAAATGAATTATAAAGGTACTATTAGTTAGTATCAGAAAATTTAAAAAAGTATTGACAATTCTTTTAGGCAAATGTTAATATAATAATA	no	no	no	no
TSS_315	469920	-	CDIF630_00520,CDIF630_00521	CDIF630_00520,CDIF630_00521	Internal			183	AACCAATACTTGTATTATTTTTCACTTCTAAAAGTGACAAGATAATAAATAAGAGAAATATAGTTGCTTCGGTTGTAGCAGGTATAGTAGGATTAGTTTTA	no	no	no	no
TSS_316	470341	-	CDIF630_00521	CDIF630_00521	Primary			50	CTTTTCTAATTATATACATTTGAATGGGTACAATCTGTATTTTACAAAAAAAACACCTAACAAACTATGAAAATTGTATGATTAATATTAATATATTTATA	no	no	no	no
TSS_317	471919	-	CDIF630_00522,CDIF630nc_00009	ldhA, CDIF630nc_00009	Primary		CDIF630nc_00009 (5UTR)	268	CTTATAAAAGTTTTTTTTATATATTTTTTTATGAAAAAGCTTGACATTTCAAAAAAAGTTTTCATTGCTAAACTCAAAAACACATGTTATCATTGTAATTA	yes	yes	no	no
TSS_318	472170	+	CDIF630_00523	hadA	Primary			158	GAAAAAGATTATTCAATTGCATATTGTTAAAAAACATTCAAATCAAGCGATATTTTGATTAAATATAAAGTTGGCACGATAAATGCTTAACAATATAGGTG	no	no	no	no
TSS_319	473143	-	CDIF630_00523	hadA	Internal			antisense	CTGACCACTCGTCTAATGTTTTTTCTAACATAGCTTCTCCAACTATCTTAACTAAATCTTCAACATGATTAACCATTGAATCTATGTTATTATATCTATCA	yes	no	no	no
TSS_320	483002	-	CDIF630_00531	fba	Primary			38	TTTATTTAATCCTATTGTCTTCTATTTAACATTATACTTGTAATTTATAGTTATTACAATTTACTATATACTTTTTTTGATTTAACGTTATAATATAAGTG	no	no	no	no
TSS_321	490774	+	CDIF630_00542,CDIF630_00541	CDIF630_00542	Primary,Internal			90	TATGGCAGTAGGTGCAGGACTTGGAGCATGGGGCGTTATCAACTTGATGGAAGGATATGGTAATGACAATCCCGGTGCTAAGAGCCAGGGTATTAAGCAGC	no	no	no	no
TSS_322	500502	+	CDIF630_00550	CDIF630_00550	Primary			29	ATTGAAAATGAGATAAAAGAAGCGGTTTTGACATATCGCAAGTAAGACAGCACGAATTTCAGCGTGGAAAAAATGCTCTAAAAATGCTATAATGCAAAGTA	yes	yes	no	no
TSS_323	512787	-	CDIF630_00554,CDIF630nc_00010	CDIF630_00554,CDIF630nc_00010	Primary		CDIF630nc_00010 (premature transcription termination)	189	TCATTCTATATATCAATTATTATTTATTTTATTCTATATTCTATATGTCAATAAGTCAAGTTTACTTGACTTATTATGATTTATATTATAAAATTAACTTA	yes	no	no	no
TSS_324	512863	+	CDIF630_00555	CDIF630_00555	Primary			33	TCTAAGCATATACTTAAAAATTTATAAGTTAATTTTATAATATAAATCATAATAAGTCAAGTAAACTTGACTTATTGACATATAGAATATAGAATAAAATA	no	no	no	no
TSS_325	513342	+	CDIF630_00556	CDIF630_00556	Internal			internal	GGGATATAATTTTTCTGACATGAACGAATTAGGACATAAGAAAATTTATAAACTTAGCAATGAAACGGGTACAGGAGAAATGTGTTGCTATAATTTAATAG	no	yes	no	no
TSS_326	521179	-	CDIF630_00562	CDIF630_00562	Antisense			antisense	CAGCATCCGACTTTATCCTATGGATTTTAACAACCTTACTCTTCTTCAAGAAATAGTGCATCGTTACAACAGCTTGAACAAACTGTGCTATAATAGTTGCA	yes	no	no	no
TSS_327	522701	+	orphan	-	Orphan			orphan	AATGGCGAAAGGATAGAATTTTAAGAAAGCTCAAAGAGATTTTAGAAAAATTATTGTAGAAAATACTCTGTATGTGAGGGCGGATTTTCCTTTATAAAGTG	no	no	no	no
TSS_328	523145	+	CDIF630_00565,CDIF630_00564,CDIF630nc_00127	CDIF630_00564	Internal		CDIF630nc_00127 (premature transcription termination)	186	AGATTCCAATGTTGCTGATCCAAAGCACCCGTCAATGTCATAAAACTTAAAAATGAATTTTAACGAGGAGGGTTTAGAATGAATAACGAATTACTAAAATA	no	no	yes	no
TSS_329	523298	+	CDIF630_00565	CDIF630_00565	Primary			33	GATATTGAATACAGAAAGATAAAGTTAAAACTAATGAAAAAGTATAACATTTTGACAGAATTATATTTATAATGTTTTGTAAGTGTGGTATAATTAGACTG	yes	yes	no	no
TSS_330	524495	+	CDIF630_00565	CDIF630_00565	Internal			internal	TACAAAAGTGATATGGCAGTGTGTCAATGCTACTAAAAATGGGAAAAAGTATTGTCCGCATAGCAAAGGAATTGAAGAAGCAGCTATAGAAAAAGCATTTA	no	no	yes	no
TSS_331	525621	+	CDIF630_00566	CDIF630_00566	Primary			27	TATATGCTAAAAGATTTATTTACAAATACAATTCATCAAATATTTACATTGTCGAATTTTAACGGTTTAAACATAATATATTGACTGATATAATAAAATCA	yes	yes	no	no
TSS_332	527108	+	CDIF630_00568	cwp27	Primary			35	AGTCTATTTTTTAGTATATAGATTTAAAAAGTGACAAAATTTTGAAATATAAACTAATTTCATAAAGGAAAATATTCTTTTATGTAGAATTATAATATTTA	no	no	no	no
TSS_333	528480	+	not annotated	not annotated	Primary		type-I toxin, 528563-528703 (CD630_00401)	84	TATGTATTATTAAAAAGAAAATTATTAATTATAAAAAATAATAATAAAGACGATAAGTATTAAAATTTTATGTTTCCAATATTTATGATATAATTAATATG	yes	yes	no	no
TSS_334	528750	-	CDIF630nc_00011	CDIF630nc_00011	Primary,Antisense		type-I antitoxin	type-I antitoxin	TGCAATCAAATCAATTATTTACATATTTTTTTAGAACAATAATAAGTATATATTCACAAAATTTTGTGTTAATATTTTTAGTTTGTGATATAATAAAAGCA	no	no	no	no
TSS_335	529345	+	CDIF630_00569	CDIF630_00569	Secondary			334	TCATATATTCCTATAAAGGTTATTTTAGAAAAAGTTGGTTATTTAAACATTAATACCACAATTTCTATAGATTGTTTGGTGAATAATCTATAATTATATTA	yes	no	no	no
TSS_336	529592	+	CDIF630_00569	CDIF630_00569	Primary			87	ACCATAATGAAAGATATATAAATAAAATTTTAAATATACTTAAAAATATATTAATATAATGTACATAAAAAATATCATAAATATATGATAAGATAAATACA	no	no	no	no
TSS_337	541737	+	CDIF630_00579	CDIF630_00579	Primary			31	TCTAATGTAACCCCAATATATTGTTAAGGTCTACTTAAGATGCTCAAAAGGCTATGCTTAATTTATTGTTATATAATTTGTAGAGTGGTATAATTTAGAGG	yes	yes	no	no
TSS_338	542103	+	CDIF630_00580,CDIF630_00579	CDIF630_00580	Primary,Internal		sub-operon TSS	95	GTTATCTATTGGATAATGGAGCAGTTGTAGTAAGAGATAAGAAAAAAGTTCCTACAGGATATAATATGACATTGAGACATCCAGATGGTACAATTATAGAA	yes	no	no	no
TSS_339	549880	+	CDIF630_00585	CDIF630_00585	Primary			63	AAAAAAGTATATAATAGATACTCGTAATTTGATAAGTACAAAGATAATTATACAATTAAAACGACTTGACATTTAAAACTTACTATTGTAATATTTAAATA	yes	no	no	no
TSS_340	551846	+	CDIF630_00587	CDIF630_00587	Primary			internal	ACCTATAGATTTAAAGTTAATACCTTTTAAAGACTATGTAATATATTAAAAGTATAAATAAAATATATTGCATAGTTTTTGTTTTATATTATAATTTTAAA	no	no	no	no
TSS_341	557851	-	CDIF630_00591	CDIF630_00591	Internal			internal	ACGCACCATATACAAGTACTTTTCATGTAAAGAAGATTTATTCTTTGCTGTTGTCTTAAGAGGATATAAAAGACTTTGGGATAATGTTAAAATAGAAAGTG	yes	no	no	no
TSS_342	559365	+	CDIF630_00593	CDIF630_00593	Primary			14	ATTTTTATTTTAATAAAAATAAAATCAAATGATTATTTTATCCTTATTATTTAAAACTCTTCCCTAGAAAAAGCAACTAATGTATATTAAAATAATATTTA	yes	no	no	no
TSS_343	565635	-	CDIF630_00598,CDIF630nc_00012	CDIF630nc_00012	Primary		3UTR	sRNA	ATCTATAATCCTTAATATATTTACTGTACATTCTAAAAAATTCACATAATTTTCATATTAATTATCGATTAAATTCATATACAAGGCTTATTATATAAACA	no	no	no	no
TSS_344	567939	-	CDIF630_00599	blaI	Primary			30	AAATAAAAGTTTTATTTAACTACATGTGCTTATTTAATCAACTATAAATGAATTATTTTTAATAATTGACAAACTAAATTAATGATAATATACTTTATGTA	yes	no	no	no
TSS_345	568113	+	CDIF630_00600	CDIF630_00600	Primary			internal	ACATGTAGTTAAATAAAACTTTTATTTAAGCTGTGTAAGTATAGCTTTAAATAAATGGTTTATATTGACAGCTAAAATTATAGTTGATATACTTATTGTTG	yes	yes	no	no
TSS_346	568372	+	CDIF630_00600, CDIF630_00601	CDIF630_00601	Internal			internal	TAAATCCATCATATTGTATTGGTTGTTTAAATTGTTATAAAATGGGCAAGTGTATCAATCAAAATGATAAAGTAGAGTATATTCATGATATAATTACTAAG	yes	no	no	no
TSS_347	571445	-	CDIF630_00604	CDIF630_00604	Primary			66	TAAATTGTTATTAGTTAGATTCTAAAAATTATTTATTTTATCACTAATATAATACTCTTAAAAACTTTACAAATCAATTTAAATTTGCTACCTTTTATTTA	yes	no	no	no
TSS_348	571504	+	CDIF630_00605	CDIF630_00605	Primary			201	ATATATTGAAAAGCATAGGAGAAATGTACTATAAGTTGTTATAAATAAAAGGTAGCAAATTTAAATTGATTTGTAAAGTTTTTAAGAGTATTATATTAGTG	yes	no	no	no
TSS_349	572432	+	CDIF630_00606	spaF	Internal		Re-annotated Start codon	internal	AGTTGCCAAAATAAAATTGGTAACTCTATTTTTTATTTTAAATTTTATTAAAATTAGTAGGTGTTATAGAATTGTTATTTTTTCATGTTAGTATTCTCTTA	no	no	no	no
TSS_350	572882	+	CDIF630_00607,CDIF630_00606	spaE	Primary,Internal		sub-operon TSS	291	GAATACCTAAAGATAAAATTTATGAAGTGTTGGAAATAGTAAATTTGAAAAATACAGGTAAAAAGAGAGCTTCACAATTTTCTATGGGTATGAAACAAAGG	no	no	no	no
TSS_351	574698	+	CDIF630_00609,CDIF630_00608	spaR	Primary,Internal		sub-operon TSS	73	ACTCTAAAGTGATGCAAACAGCTAGTATAGAGCTTATAGTAGTAGCAATAGGTTTGATTATATTCTTGATAGGAGGCGTTATTTGGTTTAAAATGTGGGAG	yes	no	no	no
TSS_352	582385	-	CDIF630_00614	CDIF630_00614	Primary			103	TTTGCATACCAATAAGTATTAAATATCAAATATATATTCTATTAAAATTTCTAATAATTTCATCCTTGATTTATTTAATATATAAAAATATACTAACTTTA	yes	no	no	no
TSS_353	582668	+	orphan	-	Orphan			orphan	TTAAAAAGTATATAAATTATAAAAATGAATTAATCTACATTAATTAGTTGATATATCAATTATTATTGTTTTTTTCAGTTGCTTAAAATATACTTGATATA	yes	no	no	no
TSS_354	584119	+	CDIF630_00617	sugE	Primary	ykkC-yxkD		194	GAGAAGTGAATAAGAATATTAAAAGGTATATAAAAGTTATTTTTATTATATATGGAACCAATATATTGACTTTTTTTATATATGTTGATAGTATTATTATA	yes	no	no	no
TSS_355	585543	-	CDIF630_00618	purC1	Primary			97	TATATTAGTTCTCTTATTATAAGTTTTATAAAATGTACTTTTTTTGTTATTTTTATAAAATTGTTCGGAAATTTCCCTTCTATTTGTGATATAATATTAAA	no	no	no	no
TSS_356	585792	+	CDIF630_00619	xpdH2	Primary			50	ACTTTTGACACACTTTGACACACATTTAATGATAATTTTATAAAATGCATGAATACAATGCTTACATATATTGGCATGAAAGTTGCTTTAGATATTTAACA	no	no	no	no
TSS_357	586880	+	CDIF630_00619, CDIF630_00620	CDIF630_00620	Primary, Internal			internal	TGTTGAAAAATTAGTAACACATAGAATAAATTTAGAAGAAGCACCAGCTTATTTTGAAAAAGTATACAAAAGGGATATTTTCTTTGGTAAGATAATGATTA	yes	no	no	no
TSS_358	589491	+	CDIF630_00623	CDIF630_00623	Internal			internal	AGATATTTCCTGGGTTAATTCCTTTGGTACTTACTTTATTAGTACTCTTTGCTTTAAAAAAAGGTCTTTCTCCAATAAAAATAATGTGTATACTGATAGTA	no	yes	no	no
TSS_359	590048	+	CDIF630_00624	CDIF630_00624	Primary			19	TTAAAATTTATTATGCTTTAACACTAAATTGAGTTTGATAATTATAAAACAAATAATCAAAAATAGTGTAAAAATTAATACTTTTTGTTAATATTAATAGA	yes	no	no	no
TSS_360	591871	+	CDIF630_00626	CDIF630_00626	Primary			330	ATTTGAATTAAAATGTAAATATAAAGAATAATTAAAAAAATATCGCAATTATTTGTTTTTCATATGGATAAAATTGGTTATTTAATATATAATTACAAGTA	yes	no	no	no
TSS_361	597392	+	CDIF630nc_00013	CDIF630nc_00013	Primary		IGR	sRNA	GTGTCTAAATAGAATCTATTACTTTACATCAATTAAAAACTTCACATAATTTTCATATTAATTATCAATTAAATTCATATACAAGGCTTATTATATAAACA	no	no	no	no
TSS_362	601733	-	CDIF630_00628	CDIF630_00628	Primary			45	TTAACACCATCTATTACACAAAACAACATATTAAAAAGTAAAATACAAAATATCCACTATAAACCTTATTTTAATACTGAATATATATTATAATATATTTA	yes	no	no	no
TSS_363	601844	+	orphan	-	Orphan			orphan	TAATATATATTCAGTATTAAAATAAGGTTTATAGTGGATATTTTGTATTTTACTTTTTAATATGTTGTTTTGTGTAATAGATGGTGTTAAAATAAGAGTTG	yes	yes	no	no
TSS_364	602360	+	CDIF630_00629	CDIF630_00629	Primary			30	TGACAAGCATAAAAAACAAGTTTTTTCATAAAATGTAAATATTGGATATGAATTATTTAAAATAGTTTAAATAAATAATATCTTGTATTAAAATATGAATA	yes	no	no	no
TSS_365	603673	-	CDIF630_00630	CDIF630_00630	Antisense			antisense	AGTTGTCAGTTTTTTGAAATAAAAAAAAATTACGTTTATAGAATAAGAATATCCTCTTTAATTTGGATACTCTTATTCTATTTTATGTTATTATATTATCA	yes	no	no	no
TSS_366	603688	+	CDIF630_00631	CDIF630_00631	Primary			184	AGATAAAAGAAAATGAAAAATATAAAAAGAGTATAAATAAAATTAAACAACAAAAATAGAAAAAATTGACTTTTAAACAAAAGGATGATAATATAATAACA	yes	no	no	no
TSS_367	605262	+	CDIF630_00632	CDIF630_00632	Primary			42	AGATTTATTTTCATTTTAAGACAGCACCTTTTAGTAATTTAAGTACATTAATTAAATGTATTGATTGAATTTATTATGATAAAATTGTATTATATAAAATA	yes	no	no	no
TSS_368	608081	-	CDIF630_00634	CDIF630_00634	Primary			30	GTAATCAACGAAGAAGACATAATAAAGCATAAAATATGATATACTTTTCCACGCCATCAAAACTGAGGATTTTATTATTAATATATGCTAAAATATGCTTA	yes	no	no	no
TSS_369	608405	+	CDIF630_00635	CDIF630_00635	Primary			374	ATCAATTTATATATGGATAATATCAATTTAACATTTTTTTTTGATATAAAAAAATTGCCCTTTTTGTCTTTTTATATCAGCCTTTGTGATATTATATAATA	no	no	no	no
TSS_370	614890	+	CDIF630_00638	CDIF630_00638	Antisense			antisense	CTATTAAGAATGATATAGAGTATGGTATCATATTAGCAATTACAGTACCCATACCAGCATCTTTATCGTATTTTCTTGTGAATGCTAGTATAATAGGGAAG	yes	no	no	no
TSS_371	616358	-	CDIF630_00638	CDIF630_00638	Primary			106	CGTCATTAATCTACTTAAAGCATATTTAACTAACACCACTCAACCAGAAAATTCAGAAAACTGCATTGACACAGGAAAAAGTTTATTTTATACTTTTTTTA	yes	no	no	no
TSS_372	617401	-	CDIF630_00640	CDIF630_00640	Primary			41	TCTTTTCTTTTAGTTTTTAGATTAAACTAAAATATATTATCCTCCTTAAAACTTTTAGAGCTACGTTGAAATATCAGTAGAACTATGCTATATTCTTTCTA	yes	no	no	no
TSS_373	619288	-	CDIF630_00641, CDIF630_00642	CDIF630_00641	Primary, Internal		sub-operon TSS	internal	CTACAGAAGGAGAGTGCTAATAAATGTTTGCTAATTTAAATTTAAAGAAAAGTTCATATCAATTATTGGTTATGTCTGTTATTGGAGTTATAATTCTTATA	yes	yes	no	no
TSS_374	620356	-	CDIF630_00643	CDIF630_00643	Primary			137	CAATTTTTTCATAATAAAGCTATATTACAATATATTCAAAATATGTAATATTTTAGATATTTTTCGTTGACAATGTTAAATTTTTGTTTTATCCTTAATTA	no	no	no	no
TSS_375	622184	+	CDIF630_00645	CDIF630_00645	Primary			46	ATATATAATATCTTGCATTTAGTATATAATATCTCACTGAGTTTAATTATATTAAAAATATGACATAAAGGTGTCGTATATTATAAATTATAATTGAATTA	no	no	no	no
TSS_376	623295	+	CDIF630_00646	cheY	Primary			176	TTGTTTTATTATAATTTAATTACTTTTGATAACTTTTTATGTTTTATACAATTATATTTTTAATAACTCGTCAAAACGCCAAACATATATTACAATAGATA	no	no	no	no
TSS_377	625636	+	CDIF630_00650	CDIF630_00650	Primary		sub-operon TSS	58	GGTTTGATTGCACTATCATGTAATATAGGGATGTAGTTGGAGTGTTATTATAAAAAGATTGTGATGAGAACATTTAAGAATATAGTGGTATAATTATTAAG	yes	no	no	no
TSS_378	633630	+	CDIF630_00657	arcB	Primary			31	TAAATAAAGCGTTGATAAGTTCTATGCTAAAACCAGAGTATGTAGATTTATTTGATTTGAAATAGAAGATTAAATTAAATGTTATGCTATAATATTTAGCA	no	no	no	no
TSS_379	634701	+	CDIF630_00658	CDIF630_00658	Primary		sub-operon TSS	41	TATACGATAAAGCAAAAGAAAACGGTATTGGAATAGACTGGAAGTGGTAAAATATTCAAAATAATTCTATAGTTAGACAAATTTATGTTATAATGTTGATA	yes	no	no	no
TSS_380	635750	+	CDIF630_00659	CDIF630_00659	Primary			64	AATGTTGACTATATAAAACTAGTAATACAATTATGGCATATCTTGATAAAACATGGTGAATAATTGTATCTTATATAGTCGAAAATATGATATATTAATAT	no	no	no	no
TSS_381	636753	+	CDIF630_00660	CDIF630_00660	Primary			45	TGATAAAACTGTCTTTTATAAGAATTTTTTAAAAAGACAGTTTTTATTATTAAAAAATAAATGATTGACATAGTATAGACTACTATGATAGTTTTTTATTA	no	no	no	no
TSS_382	638692	+	CDIF630_00662	CDIF630_00662	Primary			74	TATCTCAAAATAATTAATTTTGTTTTGAGATAGTATTTTTTATTGAAAAGTTTTTTAAAAAGGCTTGACATAAACATGACTACTATGATAGTCTAAGGATG	no	no	no	no
TSS_383	639709	+	orphan	-	Orphan			orphan	GATTCATTAAAAGTTAAAGAAAATTAGCATTTTAGGATTTTTAAGATTTGTTTAAAAAAATCAAAGTTTATTGGCATAGTAATTGCTTAATACATAGAGTA	no	no	no	no
TSS_384	642921	-	CDIF630_00664	sleC	Primary			38	TTTAAATTATTTAAATACAAATATACTCAAATACTCAAAAAAATTTAAATTTATATCTATATTATTTAACAAATTTCAAGCTATATTCATATCTTGAAATA	no	no	no	yes
TSS_385	643734	+	CDIF630_00666,CDIF630_00665	CDIF630_00666	Primary,Internal			189	ACGTGAGTATTTGTTTATGGCAGTGTTAATTCCAATTTTATTACATGGAGTTTTTGATTTCATATTGATGATAGAATATAGATGGGCTATTATATTACTTA	yes	yes	no	no
TSS_386	644451	+	CDIF630_00666	CDIF630_00666	Internal			internal	TCTAGGGGAAAATTTAGAGCGATTTGGAGCGAGAAATTGTATTATAACAAACACCGATTCTAATAGCTTAAGAAAGACGTTTAATGGGTATTTTGATAAGG	no	no	no	no
TSS_387	645264	+	CDIF630_00667	CDIF630_00667	Primary			69	AGGTTGGGGAAAAGAATCTTCTGGTGTAATTAAGAATCATTATCCTAAAGGTCTTAGAAAAGTATTTTAAACTATTAGAAAAAAGAAGTATAATATTTATA	yes	no	no	no
TSS_388	647053	+	CDIF630_00670,CDIF630_00669	thrS/udk	Primary,Internal			357	TTAAATACAAATTCATATGTATGTATAGAGAATACTTATTCAAAAGGTGGGGATTTTTCAAATATTGGAAATATATCTTATGATTTTGAATATATATTTAA	no	no	no	no
TSS_389	649577	+	CDIF630_00671	glsA	Primary			25	ATTGTTTGAAAAATGAATTGATTCTTGTAGAAAATAATTTTAAAGTATAATTTTTTTTAACATTGTTTTATTATAGTATAAACTTGTGCTAAAATAGAATA	no	no	no	no
TSS_390	650588	+	CDIF630_00672	CDIF630_00672	Primary			41	TTTTAGAGGAGTTGTCAAATAAACTCAAATTAAATATTTTTTAAAATATTAAGAAAGGATTTTTTTGACAACAACATATAATTTAATATATAATTAAATTG	yes	no	no	no
TSS_391	651450	+	CDIF630_00673	nfo	Primary			230	TAGTGTAAGATGTATACACTATCTAAGAAGTGCTTAGATAATATACAAAGTATGTAAGATTATAATATTTGAAATTGATTAAAATGGGTATAATTAAAGTG	yes	yes	no	no
TSS_392	652765	+	CDIF630_00674	CDIF630_00674	Primary			50	TGATTATATTATGAATAGATTGATATAAAATATAATTATATTATGAATAGTATGTAAATATATTGCAAAGATTCTCATAATTTGTTGTATAATTAAAGGTG	no	no	no	no
TSS_393	654436	+	CDIF630_00675	CDIF630_00675	Antisense			antisense	AACCTGCAATCATGTTTTCGTATGCAAGATACTTAGAATATTTTCCCTTTGAAGGCATCCATGCTTGACCATTTATGTTATGAAGCTTAAAATTAGATTTA	yes	no	no	no
TSS_394	654491	-	CDIF630_00675	CDIF630_00675	Primary			20	TATTACTACATCTAAAGTGGAAAATTTTACAAACAAGCTCTGTAAAAACACTTTAAATAACAATTTGCTTTTAAATCATATACAGATTATAATAAATACTG	yes	no	no	no
TSS_395	656630	+	CDIF630_00677	CDIF630_00677	Primary			76	CTTTTAGCTGGAGAGGGAGAAATATAATAAAGAGAAATATGGAAATAATTTTAGATAAGTATGATGACTAATAATAAGAGTCTGTTTCATATACTTTAATG	no	no	no	no
TSS_396	656677	+	CDIF630_00677	CDIF630_00677	Secondary			29	ATTTTAGATAAGTATGATGACTAATAATAAGAGTCTGTTTCATATACTTTAATGTGTATTTACTTTAACACTTGTTGTGTAAAAGTCATATTATATCATTA	no	no	no	yes
TSS_397	658977	+	CDIF630_00678	nth	Primary			162	AATAAAGAAATTGGTAAAAGAAAAATTAATATCTTTCAGCAAGATACAAACTGTGTCAAAAGAATAAGTTTATTATAGAATTTAATGGGTATTTATGTATA	no	no	no	no
TSS_398	660242	+	CDIF630_00679	trmL	Secondary			143	CAATAAAAGAAGATTGTAATTATTATAAAGAACTTAATGAAACGAAATAACTTTTAGAAAGTAAGTTGTACAAGAGGGATTTTCTGATATAATAATACTTG	yes	yes	no	no
TSS_399	660326	+	CDIF630_00679	trmL	Primary			59	TGATATAATAATACTTGTGAAAATGTTAGATAAAAAACTATTATATACATGAAATAAAAATTATTATTAACATTATTTTATATAATAGTATAATATTATTG	yes	no	no	no
TSS_400	660569	+	CDIF630_00680,CDIF630_00679	CDIF630_00680	Primary,Internal			322	ACTTTACATTTAGTAAAACCACTGGGTTTTTCATTGGATGATAAACACCTAAAAAGATGTGGGCTTGACTATTGGGATATAGCTGATATACAATATTACGA	no	no	no	no
TSS_401	660733	+	CDIF630_00680,CDIF630_00679	CDIF630_00680	Secondary,Internal			158	TAAACAGTCACATTCAGATGTGAAATATGAAGAAAATTGTTTTATAGTATTTGGGAAAGAAACAAAGGGATTACCAGAACCTTTGTTGAAAGCAAATATGG	no	no	yes	no
TSS_402	661796	+	CDIF630_00680,CDIF630nc_00014	CDIF630nc_00014	Primary		3UTR	sRNA	CTGGTCCTGGTGTTACTGGTATCATATGCTTAAAAAATAAATAATATATTTTTGGATGACATTATTTATTTTTTTATTAAATTAGGATAGAATATTAATTA	yes	yes	no	no
TSS_403	663238	+	CDIF630_00681, CDIF630_00682	CDIF630_00682	Primary			internal	AGGCGGAAAAGTTATAGAAAACACAGTTAAGTCTGGAAGTACTGGGCTTGCCCAAAATAGTTTTCAAAATATTCCTCCAGATGTGTTAGAATATGTTAATA	no	no	no	no
TSS_404	663320	+	CDIF630_00682	CDIF630_00682	Internal			internal	GTGTTAGAATATGTTAATAAGAACAATAAATAATCTACTATAATATCCAAGAATACTTATGACTTTAGTTATGAGGTGAATTGGATGTTATAATAGACATA	yes	yes	no	no
TSS_405	665016	+	CDIF630_00683	CDIF630_00683	Internal			internal	GAATTTACAAGAGAACCATTTATACTAGATGACGATTTGTGTCTAGCTTTGGTGGACAAAAGAATTAGTTATCTAATGGAAAATGAATTAAAATTAAGAAA	yes	no	no	no
TSS_406	665139	+	CDIF630_00683	CDIF630_00683	Internal			internal	GAATGTAAAGAATTATATGAAAGCATAAAATATCACCCGGATATATGTATTTGTAATTTAGGAAAAGGAGATATAATTGTTGCGCCGAATGTATATAATCA	no	no	no	no
TSS_407	666576	+	CDIF630_00685	CDIF630_00685	Primary			99	GTATAATTATGGAAAACTAGAATCTAAGCATATAAAAGCTATCCATATAAAATTAAAAAAATTCTTTTTAAATCGACACAAAAGACTTATAATTGTATATA	yes	no	no	no
TSS_408	667836	+	CDIF630_00687	thrS	Primary	T-box		355	TATAATATCACTATAAATCAAGAGATTAATTTAATATAAAAATATAAGAATATTGGTTTACAGCTGATTGAGATGAAAAATAATGGGTAATTAATATATTA	no	no	no	no
TSS_409	667880	+	CDIF630_00687	thrS	Secondary	T-box		311	TAAGAATATTGGTTTACAGCTGATTGAGATGAAAAATAATGGGTAATTAATATATTACATTAATGTTGATTGATGTATAACTATCTGTTATAATGAAAATA	yes	yes	no	no
TSS_410	671497	+	CDIF630_00688	CDIF630_00688	Internal			internal	CTTAGTCGTGTACATGGTAGAAAGTTAGAAGAAGGTAAAGAGTATAAAGAAATTGGAAAAACTATTGGAATACATATACTAAATCATGTAAAATATAATCA	yes	no	no	no
TSS_411	672512	+	CDIF630_00689	CDIF630_00689	Primary			127	TATTTTATACCTAGTTATAGATAAATTTATATAGTTATTATTAAAAAAAGCAATAAAAAGTTTAATTCAATTTAGCAAATTTAGTGATATAATTAAAAAAG	yes	yes	no	no
TSS_412	677894	+	CDIF630_00693	gapN	Primary			33	AGAAGAATGTAGAAAAACGTTAACTTAAAATTTTTTTATAGGTAAACGTTTATGAAAAAAAGAAATGTTTACATAACGAATAAATGGCTATAATTTAAATA	yes	yes	no	no
TSS_413	680944	+	CDIF630_00695	CDIF630_00695	Internal			internal	TTGCTTATCGTGTGAAGAATAATATAAAGCACGAGATTGTCGCACTTGCTGTTGTAGTACAAAAGCTTGCATTTTCCGATTCATCTGGTATTATGTTTACG	no	yes	no	no
TSS_414	685520	+	CDIF630_00697	CDIF630_00697	Antisense			antisense	ATGTAATTTGTATACTATCAAATAATATATATCCTAAAGTGAACCAGATAAATTTTAAAAATAGACTGAACTCTATTTGATTTTGAGTTATTATATAAATA	no	no	no	no
TSS_415	686308	+	orphan	-	Orphan			orphan	ATAGTAATTACATATAGTATGTATGATAATGTGTCCAAGTATAGTAATTATATATAGTATGTATGATAACTATATGTCCAAGTATAGTATAATTACATATA	yes	no	no	no
TSS_416	686393	+	orphan	-	Orphan			orphan	AGTATAATTACATATAGCAAATATAATAATGTGTCCAAGTATAGTAATTACATATAGTATGTATGATAACTATATGTCCAAGTATAGTATAATTACATATA	yes	no	no	no
TSS_417	688634	+	CDIF630_00699	CDIF630_00699	Primary			70	TGCAGTGTAAGTAAACAGACAAGGTTACGAACAGTAACATGAAGTTATGAAATTAAATAAGCTGTTTGACATTTTTACGTGCTCATATTAGAATTAAAAAA	yes	no	no	no
TSS_418	689489	+	CDIF630_00700	CDIF630_00700	Primary			32	TTAAGTTATTTTATAAGTATTTTTATCCAGTTATGCATTTTCATTGACCAGTTACACAGAGAATATTGAATATTGAGAAAATTAGTACTACTATATATATA	yes	no	no	no
TSS_419	691839	+	CDIF630_00702	CDIF630_00702	Internal			internal	TTTAGTTTCTTATGAAGTGCAAAAACAGGTATTTACATTACCAAATAGAGAAAAATTAATGGAAGTTGCAAATAAAAAGGATTATGTATATAGTGTAAGTG	yes	yes	no	yes
TSS_420	692809	+	CDIF630_00703,CDIF630_00702	CDIF630_00703	Primary,Internal			205	TATAATACACTTTCATTTTCTCCAAGTGGTATAGATAAGACTGTATACTATACAGGATATTTTACAAGTTGGGATTATAAGTTAGATAGTATAATTAAATA	no	no	no	no
TSS_421	703021	+	CDIF630_00708	CDIF630_00708	Primary			154	CTAATACGTAGAAATATAAAGTAATTAGTTTTAGCTAATAGAAAAATATGATATTTATATATATTGGAAAAAAATGTAAAATAATGATAAAATATAGTTTA	yes	no	no	no
TSS_422	707927	+	CDIF630_00714	ogt1	Secondary			293	CTATTTACTAACGATTTTACTGGATTTCTAACATAAAAATACTTTTCTTTTTTACAGCCTATTCTTACTTTTCCCATTTGAAAGTATTATGATATTACTTG	no	no	no	no
TSS_423	707975	+	CDIF630_00714	ogt1	Primary			245	TTTTTACAGCCTATTCTTACTTTTCCCATTTGAAAGTATTATGATATTACTTGATGTTATATCGATATTTTTTTGGTCTATTTAGTGATAAAATTATAATA	yes	no	no	no
TSS_424	709540	+	orphan	-	Orphan		antisense to 3UTR of CDIF630_00715	orphan	AAAATGAAAACAAGATTTTATCCTTTTATAAGTGATAAGGGGATGTGTTTTAATCAAAGATGGACTTTTATTTTAGGCTGAAAAATTATATAATTATATTA	yes	no	no	no
TSS_425	710379	-	CDIF630_00715	CDIF630_00715	Primary			17	ATTTAACCATGTTTTGAATAGCAGATAATTATATGATTAAAAATTAAATATGACATAGCGTTTGTGGAATATAACACCTAAATTATGTTATAATAATAAAA	yes	no	no	no
TSS_426	710781	+	CDIF630_00716	CDIF630_00716	Primary			47	TCTCTTTTTATTCTTAGTTTTAAACTTTCATATTTCCTTGAAAATTTATTGGCAATGAAAGTGCATGAATTTTTTAGCTATTTTTTATGTTACAATATGAA	no	no	no	no
TSS_427	711346	+	CDIF630_00717	CDIF630_00717	Internal			internal	ATCACTGTTTATCAAGATAGAAAAAATTGTAATATATATAAAGGTGGATTATATTGAGGTGGTATATAGTGATAGGTTTAAAATGTGGTATGGTTAAATTA	no	no	no	no
TSS_428	712672	+	CDIF630_00718, CDIF630nc_00015	CDIF630nc_00015	Primary,Internal		Group I catalytic intron	ribozyme	ACTTTTCAGTATCTGTTTTAATTTCTGTGATGACAGCATCTTTGACAGCAGACTATATTTCAGCCAATTTCCTAGGAATGGAGTCTGTATTCCAGTTTGAT	no	no	no	no
TSS_429	715659	-	CDIF630_00720	CDIF630_00720	Primary			43	AAAACTACAACATCTTTATGAGAATTAAAAAATGATAGACTATGTTATCAACATTAAGAAACAGATAGAAAAGAAACAGAGTATGTGCTAAAATGGGAACA	yes	no	no	no
TSS_430	723279	+	orphan	-	Orphan		tandem repeat region in NC_009089.1	orphan	TGATATGATTTTGAGATATTAAAATATTACTATATTATAGTAAAGAAGTTAAAATAATAAAGTGTTGTAATAATAAAAGTCTGTAGTATAATAAAGAACTG	no	no	no	no
TSS_431	724883	-	CDIF630_00727	CDIF630_00727	Primary			53	AATTCAAATCCCCCTTATAAAAGTCTAATCGATTAGTACTTAAATACTTAAGTACTAATCACCCATTGACATCCCAAAATTTTCATGATAGTATCTAAACG	yes	no	no	no
TSS_432	725804	-	CDIF630_00728	CDIF630_00728	Primary			24	TAAATATAATTTACTCTCTATAATTTATTGCAACATCTGGAAAATAATTGTATTTCCACAAACGCTTGAAGTATATAAAAACAAAATATATACTGATTATA	yes	no	no	no
TSS_433	727569	-	CDIF630_00730	CDIF630_00730	Primary			24	TTTGAATTTCACTGTTTTATTTTTGAATTTCACTATGCTTAATTTGAAATTTAGAACGCATCTAGTTGGACTCAATAAGATATAATGCTATTCTAATGACA	yes	no	no	no
TSS_434	729284	-	CDIF630_00734	CDIF630_00734	Secondary			51	TCAGCAAAAAAGTAAAATTTTTCCTATAAAAATTTACACAAAAAATCTTTAGAAATTACTGTTTAACTCCGATATTATCTTAGATGATAGTATTATAGCTA	no	no	no	no
TSS_435	729302	-	CDIF630_00734	CDIF630_00734	Primary			69	AACTTGTAAACTTTTTCATCAGCAAAAAAGTAAAATTTTTCCTATAAAAATTTACACAAAAAATCTTTAGAAATTACTGTTTAACTCCGATATTATCTTAG	no	no	no	no
TSS_436	730313	+	CDIF630_00736	CDIF630_00736	Primary			227	AAAAAAATTTGTTAAATACTGGAGATATATTGAGAATACAAAGAAAATGGTCGAAAATATTTGTTGGCTAAAAAATAGATAAAATGATACAATTGCTTGTA	yes	no	no	no
TSS_437	731689	-	CDIF630_00736	CDIF630_00736	Antisense			antisense	TCTTAAACTAATTAAATTTCACATATAGGATTCCAGTATCTTACATTCTCATATTTTTTTCTCTCACGCACACTGCCATCATATGTTGTATAATCAGAATG	yes	no	no	no
TSS_438	737317	-	CDIF630_00741	CDIF630_00741	Internal			internal	TAAATATGACTCATGAGCAAATTGCTAAGTATATGGGTAGTGCCAGAGAAGTTGTATCGAGAATGTTGAAATATTTTGCTAGAGAAGGTATTGTGTCTTTA	yes	yes	no	no
TSS_439	737964	-	CDIF630_00741	CDIF630_00741	Primary			27	ATCATATTTTTTCTACATAAATCATACTATTACTATCTGACTAAATAATCCTCTTAACAAACTACTTGTCAATTTATCTATTCACTTGTATCATGGGATTA	yes	no	no	no
TSS_440	738030	-	CDIF630_00741	CDIF630_00741	Secondary			93	ATTAGTTATACAAACCTACTATCATCAAAACATATTACTTTCTCATTAATAGCAAGAATATATATTATCATATTTTTTCTACATAAATCATACTATTACTA	no	no	no	no
TSS_441	739546	+	CDIF630_00743	CDIF630_00743	Primary			72	TGGGGCAGACCCTAATAATTCAATTTTTTTGTTACTTTCTTTCATACTTAACACTCCTCTTCTATTGACATTAAGTCTAAATTATAATACTATAAATTATA	yes	no	no	yes
TSS_442	740237	+	CDIF630_00744	CDIF630_00744	Primary			34	TAGAATTAGAGAAGCTAACTTAATAATCATTAAACAAAAACCAGCATATTTAATAATGAGATATTAGAAAAAATAAAACAAATGATATAAACTGAAAAGTA	yes	no	no	no
TSS_443	742094	+	CDIF630_00746	CDIF630_00746	Primary			31	GTAGTAAATCCATAGAATCACAATTAGAAGATGAAGTGTAAAAAATAAGTTAGTGTTGATTTTAGTTGCTAGTGATATTGAATAGTTATACAATAGCCATA	yes	no	no	no
TSS_444	744719	+	CDIF630_00749	CDIF630_00749	Primary			433	GACGGATATGAAAGATATTATAAAAGCGTACAAGAGGTCGGAGTCATATACTCAAATAAAATTTTTTTAAGATAGGCTTTGGATGAGATATAATAGTGGTG	yes	yes	no	no
TSS_445	745681	+	CDIF630_00750	CDIF630_00750	Primary			86	TCATATAACTTTTAGATAGGATAATATTTTTAGGTTAATATAATTAATTAATTCATATAATTATCGGAATTATAATTTATAAATTATGTATAATAAGAGTA	no	no	no	no
TSS_446	746929	+	CDIF630_00751	CDIF630_00751	Internal			internal	CTTAGTCGTGTACATGGTAGAAAGTTAGAAGAAGGTAAAGAATATAAAGAAATTGGAAAAACTGTTGGAATACATATACTAAATCATGTAAAATATAATCA	yes	no	no	no
TSS_447	748168	+	CDIF630_00753	CDIF630_00753	Primary			42	ACATCTAAAGTGCCTCTATCTAATGTAAAATTAATAAAAGAATTTGTTGCAAAATAATATTTTTATTGAAATTTATTCAAAAAAGTTATATATTTATAACA	yes	no	no	no
TSS_448	749595	+	CDIF630_00755	CDIF630_00755	Primary			57	AAATTAGAATTATTTTATCACAAAAAAATTAAGTTAAATAAATATGAAATTACTTCCAAATATACTTCCAAAAACATGTAATCGCATATATAATATAATTA	yes	no	no	no
TSS_449	750328	+	CDIF630_00756	CDIF630_00756	Primary			27	AAAAGAACTTTAACTTAGAAGAGTATCACCAAATTGCAGATACAATATCATAAGCAGTTATTTATTGACAACCCTTTTTAATAAATATATCATTTGAAGTA	yes	no	no	no
TSS_450	754490	+	orphan	-	Orphan		putative pTSS of CDIF630_00760 (very long 5UTR of 564nt)	orphan	TCTTTCGTATTTCAAATTGATAATATAAGAAAATAAAAAATAAAAAATTTTAAATTTTTTATTTATTGCGAAAAAAATAAAAAGGTGCTATACTTTTTGTA	yes	yes	no	no
TSS_451	760152	+	CDIF630_00763	CDIF630_00763	Internal			internal	CCATCTAATAGAATTGCACGAGCAAATGCTATTGTAGATTGGTTTGAAAGATATTTATAATAAGGGGGTTATTCTATGAGTGATATGTTATTATGGTTTAG	yes	no	no	no
TSS_452	762454	+	CDIF630_00764	CDIF630_00764	Primary			44	TATCAAAAACCTCTAATATTTCATTCATATTTATTTTGTCATAGTAATATTTTACATCTTTTATATTGACAAAAAAGTGCTCTAAGTGTATAGTGTGTATA	yes	yes	no	no
TSS_453	765276	+	CDIF630_00768	CDIF630_00768	Primary			102	AAAGCTTGCAATTACTTACTTCTATATTAATTACTATACCATAAAATAACAAAAAAATCAAGTCGAGTAATCCTTCAACTTAAGTGATATACTAGGTATTA	yes	no	no	no
TSS_454	766728	+	CDIF630_00769	CDIF630_00769	Primary			332	GCTTTACTATTTTAATTGATAGGTTATATTATTTATAACATTAAAAATACAATTTACATAAAATAGACATATGAAAAATAAAAAATTATATAATAATTATG	no	no	no	no
TSS_455	769745	+	CDIF630_00771	cdu1	Primary			28	TCATTTGGGAGATTAAGAAGGTAGAAGTTAAGAACAGATTTTAAGGTATGTTATGATTATTAGAATTGATTTTGTGAAATTATTATTGTAATATTTAATTA	yes	no	no	no
TSS_456	780148	+	CDIF630_00776	toxA	Primary			235	ATAGTTTAAAAGTTATAGGAAAAATATATAAAGAAATAAAAACATTAAAAAAATATAAGATATGTTTACAAATTACTATCAGACAATCTCCTTATCTAATA	no	no	no	no
TSS_457	789657	-	CDIF630_00777	tcdC	Primary			109	AAAATTCACCTTCAAGAAAATTATATTATAATCTGACATTTTTATCTTATTTTTTCAAAATATATTGAATCTTCTTACTTTATTTTGTAAAATTATGCTTA	yes	no	no	no
TSS_458	789851	+	CDIF630_00778	CDIF630_00778	Primary			123	GAATTTTATATATTAAATTAAACATAAAGTATTTTATTTGTATAAAACTATATTATGATGTAATTAAGTGACTCAGTGATTTAGAGGTGGTAAAATATATA	no	no	no	no
TSS_459	791347	-	orphan	-	Orphan			orphan	CTAAAATTAAAAAATATATAATAATGTTATTATTTAAAATTATTATGTATTATATTAAAACTTAATGCAAAAACAATTTTTATATTATATAATGAAACTTA	yes	no	no	no
TSS_460	794162	+	CDIF630_00783	CDIF630_00783	Primary			17	GTATAATAACTTGGTTACATTTCAATTAGCTGAAATTTACCTTACAATAACCTTAAAAGTCTATTTAGGCAAAGTTGTGAAAATGGGTATATGGTATACTA	no	yes	no	no
TSS_461	794168	+	CDIF630_00783	CDIF630_00783	Secondary			11	TAACTTGGTTACATTTCAATTAGCTGAAATTTACCTTACAATAACCTTAAAAGTCTATTTAGGCAAAGTTGTGAAAATGGGTATATGGTATACTAAAGGAG	no	no	no	no
TSS_462	796440	+	CDIF630_00784,CDIF630nc_00017	CDIF630nc_00017	Primary		3UTR	sRNA	TTTTATAAAATAATAACAGATAAGAATGAAGAATGAAAATATTTTGAAAATAATTTTATTCTTTATTGACAAATTAACTCTATTAGAGTAGAATAAGGATA	yes	yes	no	no
TSS_463	796657	+	orphan	-	Orphan			orphan	AAGGTTATTAAATTCTTTAGATAATTCCATTTTTTTTATTTTTTAGTTAATATTTAATTTTATTATTGACAAAAAAATTCTACTAAAATAGAATTATGGTA	yes	no	no	no
TSS_464	800002	+	CDIF630_00787	CDIF630_00787	Primary			160	ATTATAATTATTTAGTAGAAATTAATTGTAGTAGAACTAATTCAAGATAATATATAGGACTAGTATTTGACAAATGTCATAAATTAAATTAAAATAAAGAA	no	no	no	no
TSS_465	801357	+	orphan	-	Orphan		putative pTSS of CDIF630_00788 (very long 5UTR of 549nt)	orphan	TGATTAGAATTTATAAATATTTATTTTAGATTATTATAAATATTTATTTTAAAAAAATAGAATTATTATATTTATGATAATAAATGGTATAATAAAAGGTA	yes	yes	no	no
TSS_466	809372	+	CDIF630_00794	CDIF630_00794	Internal			internal	TATATTAACTGCTTTATTTTCATTAGCAATGATTTTTGGTGGGAAAGTATATGGCGTTTTAGGTGATGCAAATTGGCAAATATTGATGTATACTGCGATTA	yes	yes	no	no
TSS_467	811218	+	CDIF630_00795	CDIF630_00795	Internal			internal	CTATATTAAACAGTATGACAACTGTTTTTACGAAGGATATTTATGAGTTTTATTTCAAAAAAGATAACAAAGAATCATCATTAAAAGTTACAATGATTATA	no	no	no	no
TSS_468	811488	+	CDIF630_00796,CDIF630_00795	CDIF630_00796	Primary,Internal			254	CTATTGGTTTTATTGTAGGGTTAGTTTTAGGATTTTTTATTTCTAATAAATATAATGTGAGTTGGTTGTGGAATCCAGCAATAGGTGCTACAATAACATTG	yes	yes	no	no
TSS_469	815608	+	CDIF630_00798,CDIF630nc_00018	infC,CDIF630nc_00018	Primary		CDIF630nc_00018 (premature transcription termination)	329	AATATATAGAGTCATGTAGAATATACATATATAAAAGGATTTTGGGTATAAATTTAAAAATTAATAGCAAAATGAGTAGTATAGACATATAATTAGTAGTA	yes	no	no	yes
TSS_470	815681	+	CDIF630_00798,CDIF630nc_00018	infC,CDIF630nc_00018	Primary		CDIF630nc_00018 (premature transcription termination)	256	GAGTAGTATAGACATATAATTAGTAGTAGGAAGTAATTAAATTTTTCCTAAACAAAAAAAATAGTTGCAAATAATTTGATTAAGTGATATAGTAAATAAGG	yes	yes	no	yes
TSS_471	817276	+	CDIF630_00801	CDIF630_00801	Primary			29	ATAAAAAGTCATAGTAAAAATGATATTGATGTATGTTGATATATGTATAAAGCTTTCAATCAATCTTGAATTAATATTATCAACATGATAATATTATCTTA	yes	no	no	no
TSS_472	818274	+	CDIF630_00802	CDIF630_00802	Primary			52	ATCATCTATTAGTTATTGTTAGCATATTGAAAGAAATTATAGTAATCTATTGAATAAATGAATATTGCCCATAATCATATAAACTGCTATAGTTTAAAATA	yes	yes	no	no
TSS_473	821566	-	CDIF630_00803	CDIF630_00803	Antisense			antisense	CTTCCTTTCCAAAAACCTTTAATTCACTATATTTGTCTTTTATAAACCACTTATCATTCTTCTTATCCAACTTAAAATTAATCTTTGATATACTATTACCA	yes	no	no	no
TSS_474	825387	-	CDIF630_00805	CDIF630_00805	Primary			77	TCAGTTCATATACAAAGTCAGTTTCATTGATAAATATTTAATATATGCTTATAAAAATTTCATACTATTCTTTCATATTTACATGTGATATAATTTATTAA	yes	no	no	no
TSS_475	825577	+	orphan	-	Orphan			orphan	ATATGAACTGAATGACTTATTCAATATGGATAAGACATTTTTCTTGTAATAAGATATGATTGTCCTATAAGGTTTATGTAATTTTGATATAATTTGATATA	no	no	no	no
TSS_476	827105	-	CDIF630_00806	CDIF630_00806	Primary			34	CTGAACATGTTCAGTATAATATTTTTTTCATCATATGTCAATATAATTTAATTATAATTTTAGTTGACTCTAACATTATGATATGGTTTATATTAATATTA	no	no	no	no
TSS_477	827200	+	CDIF630_00807	CDIF630_00807	Primary			39	TAGCTTAATATTAATATAAACCATATCATAATGTTAGAGTCAACTAAAATTATAATTAAATTATATTGACATATGATGAAAAAAATATTATACTGAACATG	yes	no	no	no
TSS_478	830264	+	CDIF630_00810	ktrB	Primary			82	TTAAATTAAAAGATATATATAAAAATTTAAAATATTCCAAACAGAAATTATAAAAATTACTATCATTGTCTTTATACAATATTTATACTATAATAGAATAA	yes	no	no	no
TSS_479	832741	+	CDIF630_00812	CDIF630_00812	Primary			128	GATAACATCTGGAAATAAGGGGATAATTAGAAGAAGATAATTTACTATTTAATATATATTTAATTGCAATGAAAGTAGATAGTATCATATAATTATGAATA	no	no	no	no
TSS_480	833708	+	CDIF630_00814	pheS	Primary	T-box		627	TAAATGCTGCGATAAGCTCTGCTATACTGATGTATGAAATAAAAAAATACTTAATTTAATGTATTGTAATAAATATAATGTCATGTTATAATCTTGAATTA	no	no	no	no
TSS_481	837328	+	CDIF630_00815	CDIF630_00815	Internal		sub-operon TSS	internal	ATAGAAACTATACTTGTAAATGTCGGATTTAAATGTTATGAAATTGAACCTCAAGATAATAATACTACCTTCCACCCTGGTAGATGTGCTAAAATAGTGTA	no	no	no	no
TSS_482	837340	+	CDIF630_00815	CDIF630_00815	Internal		sub-operon TSS	internal	CTTGTAAATGTCGGATTTAAATGTTATGAAATTGAACCTCAAGATAATAATACTACCTTCCACCCTGGTAGATGTGCTAAAATAGTGTATAATAATAAATA	yes	no	no	no
TSS_483	839446	+	orphan	-	Orphan		tandem repeat region in NC_009089.1	orphan	CTTTGGAATTATGTTTATCAATAAAGATGATTCATTTAATGAAAATTAACTTTCTGTAAATTTACAAAAAAATGAAGCTGTTATTTGATATACTTTATATA	no	no	no	no
TSS_484	839932	+	CDIF630_00818	CDIF630_00818	Primary			31	AATATAAATAACTAATATATAAATTGATTGAAGAATTTAAAATATAGTAAGAAATATATAAATTTAATACAAATATTTAAGTTATAGATATAATTATATTA	yes	no	no	no
TSS_485	840941	+	CDIF630_00818	CDIF630_00818	Internal			internal	AGGATATATATTAGGTGAAGTTGGTAAGGATATAATGAACTCTAATAGACCTAATAATCAAGGGCTATATATTGGAAAAGTTTTAGATTATAATAGAAAGA	yes	no	no	no
TSS_486	842568	+	CDIF630_00819	CDIF630_00819	Primary			99	AATAATTATAAACTTGGAAAAAAGGCTACAGACTTGTATAAGAAATTAGATGAAATTGGAACAGTTGCAGGACACTACTATAAAGGTGTAGAATAGATATA	no	no	no	no
TSS_487	844245	+	CDIF630_00821	CDIF630_00821	Primary			29	CAATTTATGTATATTTTTCTCCATTAAAGTGTAGTTAAGGCTAGTATATTGTTAAAAAAATAAAAATTGACTTAGACAACTATTTGTTTTATACTAAAGTA	no	no	no	no
TSS_488	845198	+	CDIF630_00822	CDIF630_00822	Primary			135	CTTAAACTTCACTACAACTTGTAAAATTATGGGATATAGAGTAGGTATTTAGCAGGGTAAATTTGTTGTAATAGACATATAAATGAGTTATAATTTAAATA	yes	yes	no	no
TSS_489	845517	+	CDIF630_00822	CDIF630_00822	Internal			internal	ATAGGTAATGATAATCGTACCATTCGTGTTGCTTATCCTATTCAAAAAGGTTTAACTGAAATAGATGAGCAAGGTAACTATTTTGGGTATACATATGAATA	no	yes	no	no
TSS_490	845645	+	CDIF630_00822	CDIF630_00822	Internal			internal	ATGGAATTATGAATTTGTTCAAGTTCCTGGAGAGATAAATGAATCTATTACAAAATTAATGAAGATGTTAGAAAATGGTGAAATTGATATAATGGGAGGTA	yes	yes	no	no
TSS_491	849625	+	CDIF630_00824	mutS2	Primary			180	ATTTTTTTTTATAAGCTAAAATAAACTCCTTTAAAAATATTAAAGAAGATTTTTTAACAGATTATATTACAAATAAAGCATGTTTATGTATAATATATAGA	yes	no	no	yes
TSS_492	849632	-	CDIF630_00823	pepD	Primary			146	CAATAAAAACTGCAAGTTTTATTTCTTTTTCATTTCTAAAATTATTATATTTTTTCTCTTTTAGATATATTTTACACATATTTTGTATTATACTATGTATG	yes	no	no	no
TSS_493	852314	+	CDIF630_00825	ybbk	Internal			internal	GAGAATATATTAAGAATTTGTATAGGAGCACATTTTTATGATATTGGTATCTGCATGTTTAATAGGAATAAATTGTAAATATAGTGGCGATAATAATGATA	no	no	no	no
TSS_494	852449	+	CDIF630_00825	ybbk	Internal			internal	ATTTACACTTGTATGCCCAGAGCAGTTAGGTGGTCTATCTACACCAAGACCACCTGCTGAGATAGTTGACGGAAAAGTAATTACTAAAGATAATAAGGATG	no	no	no	no
TSS_495	852878	+	CDIF630_00826	argS	Primary			45	TTATAGTATTTTTAATATATACAGAAAACATAATTACTAAAGTGTTTTACACTGTAATGAAATACTTGAAAAAACACGAAATTTGATTTAACATAAAGAGA	yes	no	no	no
TSS_496	854750	+	CDIF630_00826,CDIF630nc_00020	CDIF630nc_00020	Primary		3UTR	sRNA	ATAAAATTGAACTTAGTACGCAATTTGTATAACTGTAAAATATAGGGATGTCGAAAACTGATGCTTTACATATAAAAAGTAGTATCGTATAATAATATATA	yes	yes	no	no
TSS_497	855230	+	CDIF630_00827	CDIF630_00827	Internal			internal	AGATGAGGTTATTAAACTAATAAAAAAGTATGTTATTTATTTTAAAAAAGAAGAACTTTTATTTGATTATTTATTAGGTTCTGTAGTGTATAATTCCATTA	yes	yes	no	no
TSS_498	856079	-	CDIF630_00828,CDIF630_00829	CDIF630_00828	Primary			69	ACTTGGAATTTAATGTTGTTAATAAAATTTTCAAATATTTCTCACCTCTTTTTAAGATTATACTGTCTTTTTGTACCCCTTATAGGTTAAAATAGTATATG	yes	no	no	no
TSS_499	856325	+	CDIF630_00829	CDIF630_00829	Internal			internal	GAGATTTGATAGAAGTTAATATGAAAGAATACACGATAAATAACGATTTGGACTATATTTTAAAGGATATATATAAAAATGAATATGATATAATATTATTC	yes	yes	no	no
TSS_500	859367	+	CDIF630_00831	ptb2	Primary			26	TCCCAGAATAAAATATTAAACTGTCTTTTAGTTATATAAATTCTTTATAACATAAAAAATAAATTGAGAAAAGGTATAGCAAATATGGTATTATTTAGTTA	yes	yes	no	no
TSS_501	864084	+	CDIF630_00834	fhs	Primary			84	GTAATAAGTAAGTAATTAGATAAATAACTAGCTATTAAGTTTGAATATTTTAATAGCTTAGTAGCTAGTTTTTAAGTAATTTTACATGTATAATTATCTTA	yes	no	no	no
TSS_502	876868	+	CDIF630_00845	gcvH	Primary			48	GAGTATTAGCTTTCTTAGAAGAAAAAGGTCATCCAGCATTAGCTATGGAAAGTGTAATGTAATTGATGGAAAATTTAAAATAATATGATATAATATTAATA	yes	yes	no	no
TSS_503	878775	+	CDIF630_00846	CDIF630_00846	Internal			internal	TAGAGAAAGTAATTATTGATAAAGATACTTTAGAGCCAACATTAAAGATTATTGATGAATGTGCACCAGTTGGTATATGTGGTTCTGGTATAATTGATTTA	no	no	no	no
TSS_504	879239	+	CDIF630_00847,CDIF630_00846	CDIF630_00847	Primary,Internal			119	AGTTCACTTGTTGGTTCTTACTTAGCTCTTATAAGTAAAGATGCAAAAAATAAACTTGAAGAAATAGGTAATCAAATAACTTATGTTGAACTTAGTGTATA	no	no	no	no
TSS_505	882070	+	CDIF630_00850	CDIF630_00850	Primary			107	ATTAGTTAAAGAACTATATGAAAAATACAAGAATGAAGAGTATAATAAAAAGCGTTAACTTTAATTGACTTTACATAAATTAAAGTGATATACTTAAGGTA	no	no	no	no
TSS_506	883631	+	CDIF630_00853	hisK	Primary			84	AGTTAAAAAATAATATTAATGTTAAGTTGAAAATAGTACTAATGATAAGATACTTAAAAGGCAGTTTAAAATTACTCTAATATTAGATATAATAAAAATTA	yes	yes	no	no
TSS_507	884590	-	CDIF630_00853	hisK	Antisense			antisense	AAGATAGATTAATTCTAAGTCCTATTATTCTATTGAATTTTATTATTATTTTATTTAGATTCTATTGTTATTTTACTTAGAACTTATTATTATTTTGTTTA	no	no	no	no
TSS_508	886214	+	CDIF630_00855	CDIF630_00855	Primary			27	TTTAAGGAATAGTTGAAGCAAAAAGTTTGGTTACATAATAGTAATTTTAGTTACAAGAATGAAACTGTAAAACTTAGGATTTTCTTTATATAATTTCATTG	yes	no	no	no
TSS_509	892404	-	CDIF630_00859	CDIF630_00859	Primary			118	TAGTCAATTGTTTTATAAAATTTGAGTTATTTTGAATTATTAAACATCTATTTTTACTTTTTTGCTTAAATGTAAGTTTTAAATATGGTAAAATTATCTTG	yes	no	no	no
TSS_510	892533	+	CDIF630_00860	tRNA-Ser	Primary			12	CATTTAAGCAAAAAAGTAAAAATAGATGTTTAATAATTCAAAATAACTCAAATTTTATAAAACAATTGACTAAAATATGATTTTATTATATAATTTACTAG	yes	no	no	no
TSS_511	894391	+	CDIF630_00863	CDIF630_00863	Primary			57	TACAGAATTAATTCTAAAGGAGATGGCTTTTTTATGCGAAAATCAAAAATAGATACATAGTAAGTTACCTTTTTGTAGGAATATATGGTATCTTAAATATA	yes	no	no	no
TSS_512	894853	+	CDIF630_00864	CDIF630_00864	Primary		sub-operon TSS	61	AGCTTTATTTTCTATATTTGTAATAGTATGTTTCTTAATTGCTTTTAAATATGTTGTAAATCCTGTTTAAATATATCAATAAACGTTCTATAATTAATATA	yes	no	no	no
TSS_513	897602	+	CDIF630_00865	CDIF630_00865	Internal			internal	CTCCATTTGAAAATGAACGTTGGGCTCTTTTGGGTATTATTGAAGAAAAAAGTCTTTTGTCATTTTCAAAAAGGGTAGAGAAATTAGTTATAATATCTATA	yes	no	no	no
TSS_514	901968	+	CDIF630_00868	CDIF630_00868	Primary	T-box		450	ATAAATATAAACAGTAGTATTTAGATAATTTACAAGTAAAAATTATTAAAAAAATAAAAAACTTATTGACAAAAATATTATAAGGAAGTACAATTGTATTA	yes	no	no	no
TSS_515	904989	-	CDIF630nc_00021	CDIF630nc_00021	Primary		IGR	sRNA	TAAAAGTTAAATTTATAAGCTTACTTGTTATAAAAATAACTTTTATAATTTATTTCAAAAAAAATATTGATTTTTGTGTCGCATTTTGTTATAATAAATTA	no	yes	no	no
TSS_516	905196	+	CDIF630_00871	iscS1	Secondary			172	AAATAAGTATATGTATAATATAATATATTTATTTTATATAATATATTATTTTATCATATATTGTATTTTATAATATATTTTTGTAGGGTATAGTATAAGTA	yes	yes	no	no
TSS_517	905332	+	CDIF630_00871	iscS1	Primary			36	AAAAAACTAGCTTTTCATGAAATAATATTTTATAATTTAAGATTGTCTTTTTAATAAAGATTAACAAAAAAAATACTATAATTAGTGGTATAATAGTTAGA	no	no	no	no
TSS_518	906583	+	CDIF630_00872	thiI	Internal			internal	AATTTGTGACTTAAGGTCAATAATGAAAAGAAAATAAAGAATACTGTATAAATAGTGATAATAAATTAGTTTAAGAGGTGAAATGGTGTATAATATATTAA	yes	yes	no	no
TSS_519	908863	+	CDIF630_00874	CDIF630_00874	Primary			79	CGAATACCAGATTTTCATTTATATATATAATTGAGATATATTAAAAGTGTTTATATTTTTAAGTCTTCACATACAAGCTAAAAATAATTATAATAATATTG	no	no	no	no
TSS_520	912785	-	orphan	-	Orphan		located in 3UTR of CDIF630_00876	orphan	GATTATGAACTAAAAGATGTTCCTGATGCCACTAAGGAAGATATCCAAAAAGCTAGTGAAATAATCTCTAAATTTGGAGTGAAAGTATATAATAGTTAGTG	yes	no	no	no
TSS_521	916012	-	CDIF630_00877	plfB	Secondary			100	TTTCACCACATTATTAACATATAATCTGTTTTATACTTTAAAGCGACAATTTTTTATTTTTTATGTATACAGGATACGAATAATATGCTATTATTATATTA	yes	yes	no	no
TSS_522	916105	-	CDIF630_00877	plfB	Primary			193	TAATAAAATTTATTTATCCTAAACAAAAAATAAAAAATATTTTCTCCTTAATTAGCTATTTATTTGTTTTATTTTATTTATATATGGGTATAATTTCACCA	yes	yes	no	no
TSS_523	917323	+	CDIF630_00879	cshA1	Primary			34	ATTTTCTGTACATATCAATTTTGTATTTCATGTATATTATTTAACTATACTGTTTAAAATATTAATTGCAGAATATCCTAAAAAAGTATATAATGGATAGG	yes	no	no	no
TSS_524	923703	-	CDIF630_00885, CDIF630nc_00022	CDIF630nc_00022	Primary,Antisense		cis-antisense CDS	sRNA	AAGCCACTTTTCTCATTTTCATTTCCCCTTTTTTATCACATTAAAAGTTAACTTGATTAGTTAAATTGACTTTTATCTATAATTTACTTATAATATGATTA	yes	no	no	no
TSS_525	924811	+	CDIF630_00887	CDIF630_00887	Primary			99	TTTAAGTAAACATATAAGATTGTTAGTTTTTTAAAAGAGAATTTTTTAATAATATTATATTTATGAAGTATTTTTAAACTTATTTTGATAAAATATAGCTA	no	no	no	no
TSS_526	927103	+	CDIF630_00888	spoIIAA	Primary			39	GGGTCAGGTAACATATAATGAAAGTATGGTAGAAATAATACGACAAAACTAGTTAAATTTCATTGAAGGAATAAAAATATAATTATAGAATTGATTAAAAG	no	no	yes	no
TSS_527	930623	+	CDIF630_00893	spoVAE	Internal		Re-annotated Start codon	0	GCACTACTTTCACCGACAAGTACACTACAAAAGCAGACAATACCATGTGTTGCACATGCAGTAGTAATAGTAAATGAGTAGGAAGTGATATAATATGTTAA	yes	no	no	no
TSS_528	931128	+	CDIF630_00894	CDIF630_00894	Primary			34	AGCAGGTGGATATCTTTTAGATTCCACCTGTTTTTTATATAAAGAAGCGTTTACATAATTGAAGTTGACAATTATTTACAACATAGTGTAGTATTATATTA	no	no	no	no
TSS_529	932502	+	CDIF630_00895	CDIF630_00895	Primary			51	ATGAATCTATAATATTTTTTTGATTCATAACTAAAAGTATATAAAAATGATGAATAAATATATATTATACATTATCAATGATAGGTTATATAATAAAATCA	yes	no	no	no
TSS_530	939001	-	CDIF630_00899	CDIF630_00899	Primary			21	TATATTACGTTTATACATATACAATGTACAGAATATTATAGCAAATTCATTTTTTCTATTAATTACAAAACTACTCCTATTTGTGTTATAATATTGCATTA	no	no	no	no
TSS_531	939463	+	CDIF630_00900	yunB	Internal			internal	ATAGGTCGATAAATAAAGCTGTTGCTGAGATGGTAGAAGGAAAAATAAATTATGAAGATTTAATGGATATACAACTTGATAATAATGGTAAAATAACTATG	yes	no	no	no
TSS_532	939965	+	orphan	-	Orphan		antisense to spoIVB, transcript seems to extend far into the CDS of spoIVB	orphan	TAACACTGGAAAGAATACCAACAAGTAATGTAAAGTTGTATATTTTTAAATAAATTCAAAATAATAGTTTATAAATAAAATTTTTGGAAATAATATTAATA	no	no	no	no
TSS_533	941283	+	CDIF630_00902	CDIF630_00902	Primary			56	GTGCAAGAATCATGTTTTGATGCTTGGAAAACTAGCTCAATAACACCTTAGTTTTCATAAAAATAAATAAAATAAATAGTGTATATGATAAAATAAATACA	yes	no	no	no
TSS_534	942393	+	CDIF630_00904	CDIF630_00904	Primary			32	AACACAAAGAAGAAGTTTATTTTAGGTTAAATTGTCGTAAATATAACTAAAAATATTGGGAATACTTGATTTAAGTTTAAAAAGAATATATTATAGTATAG	yes	no	no	no
TSS_535	944880	+	CDIF630_00907,CDIF630_00906	CDIF630_00907,CDIF630_00906	Primary,Antisense			390	TTTATAATAGAATTTACTTTTTACTAGTGATTTTAACTAAATCTTGAAATTTACTCATAATGTAATTGTAATTATCTTTTTTATGAGGTAATATACAACTA	yes	no	no	no
TSS_536	945111	-	CDIF630_00906	associated_gene=CDIF630_00906	Primary			58	TTTTTACATTATTTTTCTGTTGACTAATTATACCATTAATACTATGATTAATAATACTATATTATCGACTATTCATAAAATTATTTAGTATAATTATATTA	no	no	no	no
TSS_537	945156	-	CDIF630_00906	associated_gene=CDIF630_00906	Secondary			103	TTTTTGTTATAAAACATATTCTAATTACAAAATACACTTACATTATTTTTACATTATTTTTCTGTTGACTAATTATACCATTAATACTATGATTAATAATA	yes	no	no	no
TSS_538	945939	+	CDIF630_00907	CDIF630_00907	Internal			internal	GACACAGAGAGTTAAGCGTTTAAAGTCAAATATACCGATTGTAGCACTTGTTGGGTATACAAATGCAGGAAAATCTACCCTGTTGAACGAATTAATAAAGA	no	no	yes	no
TSS_539	946844	+	CDIF630_00908	CDIF630_00908	Internal		sub-operon TSS?!	internal	GCATCTAAGGATATTTTGGATAAATTTCTAGAACTAGATAAAATTAAGAGACTTGATTTTATGGATAGCTTAGATGACGAAAAAATGGTATACTTTAAGAG	yes	yes	no	no
TSS_540	947961	+	CDIF630_00910	CDIF630_00910	Primary			111	GATTTATCAATTTAGAGATTTAGTAGTTTATATTTAAAATCAGTAAGATATATTTAAAATAAAAATTAAAAAGTATACAATTTTATTATATAATTGTCTTA	yes	no	no	no
TSS_541	949711	+	CDIF630_00913	nadE	Primary			33	TTTATATAAAATAAGATTAAATATAATCTTTCATGTTTGTTTAATTTTGCATAAAAAAAAACATATTAAAACAACATATTAATATATGGTATAATATATTA	no	no	no	no
TSS_542	950535	+	CDIF630_00914	CDIF630_00914	Primary			47	TTGAAAGACTTCATAGATTAAGTGAACACAAGAGAAAAACGCCTGCACAACCTCCTAAGTTCTAATTTACTATTTATAAGATTTGTGATAAAATTTACAAG	yes	no	no	no
TSS_543	952511	-	CDIF630_00915	CDIF630_00915	Primary			39	ATAAGTAAGAAGTTTTTTTAAATTTATTTATTCTAATCCTGTAAAATATGCACCTTGTAGAATATTGTTCTTTAGTTGAATATATGTTAAGATTATTGGTA	yes	no	no	no
TSS_544	963602	+	CDIF630_00925	CDIF630_00925	Primary			47	AGATTTATATGAAATTATACCTGAAATGATAGAATCATTAAATAGGTAACTTTTAGAAAACATTGAATATGTAGAATGATAAGTCTTATAATATTGTATTG	no	no	no	no
TSS_545	966004	-	CDIF630_00926	CDIF630_00926	Primary			303	GAGTCTTGTTTTTTTTCATAAAATCATTTGTATGTTAAAAAATAAATTAATTACTCTAATTCCAGTATACAATACCCAAAATATGTGGTATATTTTAACTA	yes	yes	no	no
TSS_546	966138	+	CDIF630_00927	CDIF630_00927	Primary			51	TACTGGAATTAGAGTAATTAATTTATTTTTTAACATACAAATGATTTTATGAAAAAAAACAAGACTCAAAAATTTTTATATTCTTTGATAGAATAAAATTG	yes	no	no	no
TSS_547	967297	+	CDIF630_00928	floX	Primary			38	TAAAGTAATAAATGTAGGTGTTTTTTATGGGAAATAGTTAATAAAAAAATAATCGATTAGCTCTTTGTAGGACAGCAAAATTAGTGATATAATTTGATGTA	yes	no	no	no
TSS_548	967941	+	CDIF630_00929	CDIF630_00929	Primary			58	ATGATTAGAGTAAATTTAGGGTTTTAAGGGAGATTTGAAGTAAAAGTTATAAAATAAAAAATTTTCCATAAAATTACTCAAGATGAATTATAATATAATTA	no	no	no	no
TSS_549	969996	+	CDIF630_00930	CDIF630_00930	Primary			108	ATTTGTTGAAAGAAAATACTTTTACAAGTTAACACCCTTTATTTTTTTAATTACAACTTTGTTCATTGACACTGCCAGCGATATATTATAAAATTAACACA	yes	no	no	no
TSS_550	971776	-	CDIF630_00932,CDIF630_00933	CDIF630_00932	Primary,Internal			29	GATACTTTATCTTGGCTATTATAGCTATTTTGGCCTCTATCCTGTCTTATACATATTATAAAAAAGTAGATTTAACTCTTAACTATGATATAATACAATCA	yes	no	no	no
TSS_551	973123	+	CDIF630_00934,CDIF630nc_00023	bglF1, CDIF630nc_00023	Primary		CDIF630nc_00023 (premature transcription termination)	173	TACTTTATCTATTAAAAAAAATTTAAATATATAATTATTATTTACAAAAAAATTATACTTTATAGTTGAATTAAGAAAACGCTTATGATACTATAAAGTTA	yes	yes	no	no
TSS_552	975092	+	CDIF630_00934,CDIF630nc_00024	CDIF630nc_00024	Primary,Internal		Group I catalytic intron	ribozyme	TAGTGAAAAAAGGTGATAAACTTATATCGTTTGATATAGATAAAATAAAAAAGGCTGGTTATGATGTAACTACGCCAGTTATAGTAAACAATACATTTGAT	no	no	no	no
TSS_553	975649	+	CDIF630_00935	tlpB1	Primary			101	TAAAAGTTAAGACTTACGGTTCTTAAATATGTTATTTAAAATTAAATATAAAACCTTCTAAATAATTGTTTTAAATAATTACATTTGTTAATATTATGATA	yes	no	no	no
TSS_554	978474	+	CDIF630_00937,CDIF630_00936	CDIF630_00937	Primary,Internal			329	TTAGAGGCTTCTGAGTATGGAGCAGCAATAGACCCATCAGGTCTTAGAGTTGCCTTAAATGAATATTGGCAAAGATATCACTTACCTGTTATAATAACAGA	no	no	no	no
TSS_555	980131	+	CDIF630_00938	CDIF630_00938	Primary			181	TTCAACTCTGTATATAGTAAATGTATTATCATGTTTGTTTTATTCAAGCACACTTATAATACGCTTGATTTTTTCACAATGATGAAATATACTAATGGGTG	yes	no	no	no
TSS_556	984884	+	CDIF630_00944	rbr1	Primary		multiple sub-operon processing sites	46	ATATGTTTTAAATAATATATTTGAAAATAGGAATATTTAAATAAAAAAAATAATATTATATATAGTTGACAAAAATTGGCAAATGATATACTATATAAATA	yes	no	no	no
TSS_557	989541	+	CDIF630_00949	CDIF630_00949	Primary			52	TATAAAAAATATTTAATACAAAGGTAGAAATAAGTTGAAAATGTAAAGTCATTGGAAAAATATAGTTGAATTTAATGAGCAAAAATGTTATTGTTTTATCA	yes	no	no	no
TSS_558	992584	+	CDIF630_00951	CDIF630_00951	Primary			142	AAAATGCAAGAAAAACATAATAACTTTCATTTTTAAGAAGTTTTCACAAAAAAGAAAAAATATAGTGCAATAAATGATACAAAGTAATATAATAGATTACA	yes	no	no	no
TSS_559	997135	+	CDIF630_00954	CDIF630_00954	Primary			101	CCATTTTAATTTTAAAATTAATTGATTAATACGCAAAGAAAGATTAAATAAATTTATTATTTTTAATTGAACTTTCAACCAAAATATGGTAAAATTTAAAA	no	no	no	no
TSS_560	998212	+	CDIF630_00956,CDIF630_00955	CDIF630_00956	Primary,Internal			98	AAAATGAATTTATTACTTACAAAGTGTGGTTTTATAAAAATCGGAGAAATGAGTTTTTTAGGAAAGGAGAAATCTTTCTACTGTTATGATAAAATATTATA	no	no	no	no
TSS_561	998847	+	CDIF630_00957	CDIF630_00957	Secondary			173	TTCTATAGGATATCCTGATGAAGAAAAGAAAGCATACAGTGACTCTGATTTAGACTATAAAAAGGTTCATTTTAACAACTTTTAGTATATAATATGTTGTA	yes	no	no	yes
TSS_562	998974	+	CDIF630_00957	CDIF630_00957	Primary			46	TTAATATATACTTAAAATTGTAAAAATATATCTGAATTTTACTAACTTATCTAGGGGTTATGTACAAGGATTTTAAAGATAAATATAGAAATTAATGTTTA	no	no	yes	no
TSS_563	1000224	+	CDIF630_00959	CDIF630_00959	Primary			53	TATATATTAATAACTAATAAATTTAATAAAAATTATTTGAATATTTTTAAAATATATAAATATGTATTGACATATAAATATTATGAATTACAATTTATATA	no	no	no	no
TSS_564	1001100	+	CDIF630_00960,CDIF630_00959	purH'	Secondary,Internal		sub-operon TSS?	160	GATTTATCAAGAGGAATGACTCTAAAGCCAGGAGATATAATTTCAACTGGAACTCCAGCAGGGGTTGCTATGGGGATGAATCCTCAAGTATATTTAAAGCA	no	no	no	no
TSS_565	1001189	+	CDIF630_00960	purH'	Primary			71	ATATTTAAAGCATGGCGATATAGTTGAATGTAAAGTCGAAGGAATAGGAGTTTTAAAAAATATAGTTGATTAATGGATAAATATGCCATATAATTTTATTA	yes	no	no	no
TSS_566	1002379	-	CDIF630_00960	purH'	Antisense			antisense	GTAGATTTTTACTTAATCTATATTATCTTTATACTTTCAGTATTTTAATGATGGAATAATCTATTTTTAGTAAATGCCATGACTATGTTATACTTATTACA	yes	no	no	no
TSS_567	1004769	+	CDIF630_00963	cwp25	Primary			28	TTTAATGGATGAATTGTGTTTAGTCTAAAATTATTTAAATTATAAAAAAGTGTAACTATTTTTACACTATTTTTAAATGATTTTATATTATACTAATACTA	no	no	no	no
TSS_568	1005696	-	CDIF630_00963	cwp25	Antisense			antisense	TAAAATGAACAATCTACTAATTTTCAATGTATATATTCATTTTACTAATAACACTCCATTACTTCTTTACAGCATCCAAACATTGCTCTATAATACTCTTA	yes	no	no	no
TSS_569	1006555	+	CDIF630_00965	CDIF630_00965	Primary			42	AGCTGTAGAAATCCATTATAAAGGCTATTATAAATTTTAATATGCTAAAAATATAAAAAGAATAGTTGACAGTGTAGAAAATATGGAATAAACTAAAAGTG	yes	no	no	yes
TSS_570	1006772	+	CDIF630_00965	CDIF630_00965	Internal			internal	TATAAAATTACTGAAGAAGATGAATTATATATAGTTCCAACAGAAGATGCTGTGTTTACCATGTATAACCCATTTGATGTAGCAGATGATATAATAGTAGA	no	no	no	no
TSS_571	1006912	+	CDIF630_00965	CDIF630_00965	Internal			internal	AAAAGAGACAAAAGAAATGAAACTAAAGAAAGAAGTACTTGAATTTGTAAAAAAGTATGGATTATTGGGTTTAATATATTCAAGTGTATATAATAGAGATA	no	no	no	no
TSS_572	1007424	+	CDIF630_00965	CDIF630_00965	Internal			internal	TTGATTCTTTGAAAACAGCTATTGAGACTATCTATGCCTTTGCAATTACAAGTGAACCTTCTTCTTTAAATAAATGCAAGTACTGTGGTAAAATTTATATT	yes	no	no	no
TSS_573	1007712	-	orphan	-	Orphan		antisense to 3UTR of CDIF630_00965	antisense	CTGATTTATAGAACTCAAAATAATAGGTGATATCATTTTTAAATTCTCCTTTTTTATTTTTTCCATTGACTTTTTTTGTTTTTTATGCTATATTTAAATTA	yes	no	no	no
TSS_574	1009814	+	CDIF630_00968	CDIF630_00968	Primary			39	GGCAAAGTGAAGATAAGATATACTCCATAGAAGAGCATATGAATAAAATTAATTAACAAAAAATTGTGAATAAATAGAATGTTAGTATATAATATAATCTG	yes	yes	no	no
TSS_575	1011228	+	CDIF630_00969	CDIF630_00969	Primary			27	TATGATGTATTTATGGATACTAAAATTATTGATGAAGCAAAAATTGAATTTGATAAATCATTAGATGGACAAAAATTTAAACCATTGGTATAATTTTGGTA	yes	yes	no	no
TSS_576	1012488	+	CDIF630_00971	CDIF630_00971	Antisense			antisense	TCGTTTTCATCACAATTTTTAAAAATATCATCAAAACTTTCTTGCATTTTAATTTTAAAATTTGTGGCAAATTCAAATCCTGTTGTTGTAAACTTAACGTA	no	no	no	no
TSS_577	1012791	-	CDIF630_00971	CDIF630_00971	Primary			27	TACCTAAAATAAAATTTTTATATTCTATTCTTCATTATTTTCTATAAAATTATAAAATTTTAGGTTGACTATATAAGAAAAGTATATTATATTAGTTTGTA	yes	no	no	no
TSS_578	1012973	+	CDIF630_00972	oppB	Primary		sub-operon processing sites	118	AAAAATTTTATTTTAGGTATAAATAAAATAATTTGATGAAATTTTAACAATTTTTAAAAAGTTTGTTTACACAGTTAATAAATGATGCTAAAATTAACTCA	yes	no	no	no
TSS_579	1026411	+	CDIF630_00985	CDIF630_00985	Primary			57	TAATTTACTATCAATCAATAGAAATAACCAGAGAAGTTGCATAATAAAAAATTTACACTTTTAACAGGATTTATGTAGGTGTTTATAGAAATAAATAAATA	no	no	yes	no
TSS_580	1027456	+	CDIF630_00986	CDIF630_00986	Primary			71	TATAATACAAATTCATTGTATAAGATAATAATTTACAAGTAGTAAAAATTAATAAAATATAATTTGTATTTTTAATAAATAAGTAGGTATAATAGAAATTA	yes	yes	no	no
TSS_581	1029407	-	CDIF630_00988	CDIF630_00988	Internal			internal	TAAATAATATCGACTTTATTCCTCTTCACAAAGAGCGCTATGATTTAGTTATTAAAAAAGAAGACTTACAAAATCCAGTTTACCAAACTATAATTAACATA	no	no	no	no
TSS_582	1030264	-	CDIF630_00988	CDIF630_00988	Primary			15	TTTAATTATATATACATGATAATAAATTTTCAAGTAATTTATTTACACTACTTTTAAATATTTTGCTACATTTTCCTTTTTTTAATGTTAAAATAACCTTA	no	no	no	no
TSS_583	1030367	+	CDIF630_00989	modA	Primary			75	GGTTATTTTAACATTAAAAAAAGGAAAATGTAGCAAAATATTTAAAAGTAGTGTAAATAAATTACTTGAAAATTTATTATCATGTATATATAATTAAACTA	yes	no	no	no
TSS_584	1032895	+	CDIF630_00992,CDIF630_00991	maa1	Primary,Internal			274	AATATATCCAAATTAAATAGACTGGATAAAAATACTATTTATGCTACAGACTGGGGATGCGAGTTGACATTAAATAGAGAAATAGGTGATAATATAGAATA	no	no	no	no
TSS_585	1036547	+	CDIF630_00995	CDIF630_00995	Antisense			antisense	TCCCTGTAACAAGACCAGCAGTACAACCACATAAGATAGCCATTAAAGTTGCTACTACAGGAGAAATACCATTAGTAAGAGAAAATGCTACAATAGAAGCA	yes	yes	no	no
TSS_586	1037030	-	CDIF630_00995,CDIF630nc_00026	CDIF630_00995, CDIF630nc_00026	Primary		CDIF630nc_00026 (5UTR)	358	ACAATACATTAATTTAAAAGTATTCTGAGTATACATTATTTAGTATTTTAATTAAATTTAGCAGTTGACTTTTATTATTGTATAATTTATAATTTATAACA	yes	yes	no	no
TSS_587	1037518	-	CDIF630_00996	CDIF630_00996	Internal			internal	GATATACCAGTTACTACATTAGATGAAACTGAAATAATAATTAACGAAGATACACTAAAAGCACTTGACATGCAAAAGTTATCAGCAGATAATATAAAGTA	no	no	no	no
TSS_588	1040642	-	CDIF630_00998,CDIF630nc_00027	CDIF630_00998,CDIF630nc_00027	Primary		CDIF630nc_00027 (premature transcription termination)	383	ATGTAAAAATTTTTTTATTTAAACTCAATTTTCTGATAATTTGATAATTTTTCAAAATTTATAGTTGACTTTTATTTTTTACTGTATTAAACTAATTACTA	yes	no	no	no
TSS_589	1040899	+	CDIF630_00999	nnr	Primary			159	TAAGTCATAAAAGATTATAAAAATAAAGAGATATTTAGATAATTAGTGTAAATAGGTTTTAAATCAACATAATAACTTAAATTATATGGTATAATAAATTA	no	no	no	no
TSS_590	1042310	+	CDIF630_00999	CDIF630_00999	Internal			internal	TGTTATAAGTTTTTAGAATGGAAAAATAGATTTGTAATTACACCTCATTTGGGAGAAATGGCCAGGTTGACAGGAGATTCAATTGGGTATATAAGAGAACA	no	yes	no	no
TSS_591	1042690	+	CDIF630_01000	CDIF630_01000	Primary			120	TTTAATAAGTAACATTTCATTAACAATGAAAGAGTTGTTGGATATATAATTGATACTACTTTGTAACAACTTTAACAAAGTATGTTGATATAATACTATTA	no	no	no	no
TSS_592	1044376	+	orphan	-	Orphan		located in 3UTR of CDIF630_01001	orphan	GATATAAAAGAAGTTTTAAATGATAATGAATCATTAAAAAAATAAAAGAGTTTTGTTATCATAGGAAGGATATGGAAATTAAAGGTCGAATTAATTAAATA	no	no	yes	no
TSS_593	1047969	+	CDIF630_01004	glgA	Internal		sub-operon TSS	internal	CCCTTGAGGGGTATAAAAATATAAAAACTATGTATACTATACATAATCTCCAATATCAAGGTGTATTTGATAAGCATGTTTTATATGATATATTGGATTTA	yes	yes	no	no
TSS_594	1053326	+	CDIF630_01007	CDIF630_01007	Primary			77	TTTTTCTACTTTTTTTGTATAAATTATCATAAGAATTTTAGTATTTCAAAATATTACAAAGAAGTATAAAAAATATCATAATTGTGATATTATATAAATTA	yes	no	no	no
TSS_595	1058851	-	CDIF630_01012	cspA	Primary			53	CTCACTGTATAATTTAACAATTTTTATTAAATTCTAAAAGTAATTAATTTTTTTAAAAATTTTATTTGCTTTTATTTAAAATTTATGTTATATTAATAGAA	yes	no	no	no
TSS_596	1059234	+	CDIF630_01013	CDIF630_01013	Primary			31	AAAACAAAAAAACACTATATATATTCGATAAAATAAAATTTAAACATATAATATTTTATGTATATATTAATAAAAGGACATATTGTGTTATAATGGTATCG	yes	no	no	no
TSS_597	1062644	+	CDIF630_01015	CDIF630_01015	Primary			32	AGTCATTTTTTTATCATGTTTTTATCATGCCACAAATATGCCTAAAATTTGCCCTTTTTATATGTGTATTTTACAGAGTTAAGGTTGCTATACTATAAATA	no	no	no	no
TSS_598	1063663	+	CDIF630_01016	CDIF630_01016	Primary			45	TGGTAAGACATTGAGTGTGAATCAATAATTTTTTTAAAAATATCTAAAAAAATTTAAAAAAATCATTAGCAAATATTACCCCTTAAACATAGTATATTTTA	no	no	no	yes
TSS_599	1063951	+	CDIF630_01016,CDIF630nc_00028	CDIF630nc_00028	Primary		3UTR	sRNA	AATACTTTGTGAATGTGGTGACGTTTTTGATGGAGGATGTGGATGCTAAAAAAATCAATTTAGATGATTTAATAAAGCTTATGGTGGGTATAAATAAAATA	no	yes	no	no
TSS_600	1064630	+	CDIF630_01018	CDIF630_01018	Primary			104	TATAAAAATAGAGTATTCCTATTTTATTAGTTATATTAGGTATATCTTATTTACCATAAAACTATCTTGAAAAAAATTAATCTTAATTGTATAATATTACT	no	no	no	no
TSS_601	1066410	-	CDIF630_01018, CDIF630nc_00029	CDIF630nc_00029	Primary,Antisense		cis-antisense (3UTR)	sRNA	CATAAATAAAACCATCTATAATCCATTAACTTCAATATAATTTATAAAAAATCCTTAAAAACACTTGCAAAAACTATATAAAAGCTTTACAATAGGTATTC	yes	no	no	no
TSS_602	1066582	+	CDIF630_01019	dinB	Primary			47	TTAATGGATTATAGATGGTTTTATTTATGGAAAATATGAATATATAAAGAAAATAATGAAAAAATACCAAAAAGAAACATAAGTTTGGTATAATTAAAAAG	yes	no	no	no
TSS_603	1067934	+	CDIF630_01020	opuCA	Primary			55	CTATATATAAATACTTTATATTTGTAGCAATATTCAGACAAATAGTGACCTAAAAATCGTACTTTGTTTACATAAATAAAATAGTATGATATAATTATAAA	no	no	no	no
TSS_604	1071964	+	CDIF630_01023	CDIF630_01023	Primary			42	AACTTAGCTATAAAATACAAGTTATAAAAAAATATAATTTATAAAAAAAATATTATACCATAAATAATTTATAAAAATTATTTATGGTATAATATTTTCTA	yes	no	no	no
TSS_605	1073971	-	CDIF630_01024	CDIF630_01024	Primary			55	TATTTTACCTATATATTACTTTTTTATTCATCCATATATCTCTGTATACATCTATCTATTATCGAATAGTATTTATAACTTAGATTTGATATAATAAAACA	no	no	no	no
TSS_606	1074100	+	CDIF630_01025	CDIF630_01025	Primary			83	ATACTATTCGATAATAGATAGATGTATACAGAGATATATGGATGAATAAAAAAGTAATATATAGGTAAAATATGTAAGAATTATATGATATAATAATTGTA	yes	no	no	no
TSS_607	1074349	-	CDIF630_01026	-	Antisense		TSS in 3UTR of CDIF630_01026	orphan	AAGAATTAAATAAGAAATTAGCTTAAATATATTCAAACAATTATAATTTAATAAAATATTATTTTTGAATATCTGTACAAATTTGTGATATAATAATAGCA	yes	no	no	no
TSS_608	1076133	-	CDIF630_01026	CDIF630_01026	Primary			45	AATCCAACTAAATTCTTTTAAATAACTACCATTTTGTTTTATTTTTACCTTTTTTTGCAAATATATGGAAATTGCACATAAAATTTTATATACTTAAATTA	yes	no	no	no
TSS_609	1077867	-	CDIF630_01027	CDIF630_01027	Primary			60	TTATAACCTGTAAATATAGTATTCTTTTTAAAACTACTTAATTCTATGTTTTTTCCCAATATACATAGTATTTTTGCAGAAAATTTTATATACTTAAATTG	yes	no	no	no
TSS_610	1078811	-	CDIF630_01029	CDIF630_01029	Primary			24	ATATCACTTTAAGTGAATATAGTCAAGACTTTTTATCTCTTTTCGTGAAGTTTTTTAAAAAAAGATTTATTTGTATCACTAACAGTGATACAATCGTAGTA	yes	yes	no	no
TSS_611	1080876	-	CDIF630_01033	CDIF630_01033	Primary			41	TTCTTTTGCTAATTTCCATGCTTTTAAATCTCTATCTTTTAAAATTTTATTTATGTTGTCATTAATTGCCATTATTTCCCTCCTTTGATATACTATATTTG	yes	no	no	yes
TSS_612	1082359	-	CDIF630_01038, CDIF630nc_00030	CDIF630nc_00030	Primary,Antisense		type-I antitoxin (associated toxin CDIF630_01038 not expressed)	type-I antitoxin	TCCTGTTATTTCTGTTAAACCTTCTTCTATTTCTAATAAATCTGTAGTTAATTCATATAAAGTACTCATAATTTCCCTCCGTTTATGCTATAATTATTTTA	no	no	no	no
TSS_613	1094817	+	orphan	-	Orphan			orphan	ATTTAAAAATTAGAAAATTCCCCAGTTTTTCCCCAGAAATTCCCACTTTATTCCCTACTTTCTCCCCTTTTTGATTAAAAAAGCATGAGATAATAGTATTG	no	no	no	no
TSS_614	1095450	+	CDIF630_01065	CDIF630_01065	Primary			27	ACATATTGTGAATAATAATAATAAAATCATGTACAAAATGCCAACTGATAATTCCTCGAAATGTATTGCATATTTAACGTAACGTCAGTATAATTAAATTA	yes	no	no	no
TSS_615	1095874	-	CDIF630_01066	CDIF630_01066	Antisense			antisense	TAATATATCTTCTTAGTTCTTCATTGTATTGTCCAAACTTCACTATTTTCCTAGCTAAAGAGTTTGATAATGTTTTTCTTTTTATTGTAAAATACTTATTA	yes	no	no	no
TSS_616	1096839	-	CDIF630_01068	CDIF630_01068	Primary			16	CCTCCTTATAGTATAGTAAATTCTATGTTATTATACAATATCCTTCAACAATCGTTCGACAATAGCAGAATTCACCACAATTTTATGCTAATATTCTATTG	no	no	no	no
TSS_617	1096931	+	CDIF630_01069	CDIF630_01069	Primary			16	CCTCCTTTCAATAGAATATTAGCATAAAATTGTGGTGAATTCTGCTATTGTCGAACGATTGTTGAAGGATATTGTATAATAACATAGAATTTACTATACTA	no	no	no	no
TSS_618	1101979	+	CDIF630_01074,CDIF630_01073	CDIF630_01074	Primary,Internal			82	TTGGCAAAGACTTATAAATGGTACATACGAAGATATTGATATTCTCTTATTAAAACATGAATACCTTGAAAGTATATTTGAGAAAAAGTATAATATAAGTA	yes	no	no	no
TSS_619	1108665	+	CDIF630nc_00031	CDIF630nc_00031	Primary		type-I toxin	83	AGCTGAAAGAGAGAGAAAGAGGGGACGAAGAAGATAGCAAAATAAAAAAATAAATATAGAATAGGTAAAATATGTAATAATTATATGTTATAATATTTTTA	yes	no	no	no
TSS_620	1108962	-	CDIF630nc_00032	CDIF630nc_00032	Primary		type-I antitoxin	type-I antitoxin	ATTAATTGCTTTATAATCAAGTTTTCAATTTTTTAATAAAAATTTTTATTTTTTATTTTATATAAACAATATTTTTTCTAATTTGTGGTATAATAAAAGCA	no	no	no	no
TSS_621	1109166	+	CDIF630_01087	CDIF630_01087	Primary		type-I toxin	84	TAAAATATATATAAATAAGTAGGTATTTATTTACTTGAATTTCATTGTTTATATAAAAAAAATGGAAAAATATGTAATAATTATATGTTATAATAATTGTA	yes	no	no	no
TSS_622	1109412	-	CDIF630_01087, CDIF630nc_00033	CDIF630nc_00033	Primary,Antisense		type-I antitoxin	type-I antitoxin	TTTATCGCAAATATTGCTCACTGCAAAATCTCTACATTTTTATTATATCATAAAAATATTATTTTTGAATATCTGTACCAATTTGTGGTATAATAAAAGCA	no	no	no	no
TSS_623	1109478	+	orphan	-	Orphan		CRISPR 3/4 leader	orphan	AATAGCTACTCTTGTATAAAGTAAATTATTTCCTTGCTTTTATTATACCACAAATTGGTACAGATATTCAAAAATAATATTTTTATGATATAATAAAAATG	yes	no	no	no
TSS_624	1110215	+	CDIF630_01088	CDIF630_01088	Primary			358	AGGAAAAAAGAAAAGAAAGAGAATAAATAATATAGATAAAGCACTTGGATATTGTATAGTTTCAAGTGCTTTGTCTGTTAAAAAATGGTATAATAGAGATA	yes	yes	no	no
TSS_625	1110543	+	CDIF630_01088	CDIF630_01088	Primary			30	TTAAAAATAATTCAAAAACACTTACAAATGAGTAAGTGTTTTTTTAATGAAAGGAGGTGATAATAATGTAAAAATTTTACTAATATAGTATAATATTGTTA	yes	no	no	no
TSS_626	1120209	+	CDIF630_01101	CDIF630_01101	Internal			internal	TGGGGTGCTAGTGGAGGTGGTCGTTTTGATGAGTGGACTGAATGTGCTAAAGGTGGCTATTCTAAAGGAGAACTCACATTAAAAAAAGAAACTATATTATA	no	no	yes	no
TSS_627	1124048	-	orphan	-	Orphan			orphan	ATAATTAACCAGTATATAATAATCATTATCAATTTAATACATTTTTTACATGTAATTATATACCTTGTTATTTTCATATAATATATATTACATTTAATATA	no	no	no	no
TSS_628	1124319	+	CDIF630_01108	CDIF630_01108	Secondary			81	TTAAACTTTAATGAAAAAAGTAACATGTTTATATAATCATAAAAATAAAAATATATAGAGCAGATGTATAAAAACTTAGTATATATGAGAAAATATTAATA	no	no	no	no
TSS_629	1124365	+	CDIF630_01108	CDIF630_01108	Primary			35	AAAAATATATAGAGCAGATGTATAAAAACTTAGTATATATGAGAAAATATTAATAATATTTGTTGTTGGAATGTAAATATTAAAATGGTATAATTTAGGTA	yes	yes	no	no
TSS_630	1126319	+	CDIF630_01111, CDIF630nc_00034	CDIF630nc_00034	Primary,Antisense		cis-antisense (3UTR+CDS)	sRNA	AAATTTATTAACATATAAACTATCAAGAACCTTACTCGACACACTTTAAAATCGATTTAAATTCTTTTTCATACACAAAGTTATATGATATAATAAAAAAG	no	no	no	no
TSS_631	1126633	-	CDIF630_01111	CDIF630_01111	Primary			46	TATCAAATATCTATTCTTCATATTTTTTATTTATACAATATATTCTATATTGCAATAAAAAACATTGTTTTAAATATATATACATAGGTATATACTAAATA	no	no	no	no
TSS_632	1126761	+	not annotated	not annotated	Primary		type-I toxin, 1126848-1126991 (annotated as CD630_09771 in NC_009089.1)	87	TTAAAACAATGTTTTTTATTGCAATATAGAATATATTGTATAAATAAAAAATATGAAGAATAGATATTTGATAATTGTAAAATTATGTTATAATTAAAATG	yes	yes	no	no
TSS_633	1127063	-	CDIF630nc_00035	CDIF630nc_00035	Primary,Antisense		type-I antitoxin	type-I antitoxin	TTTTTTAGGTGGCTAATAATATATATACTTAGAGATAAAATAAAATATATTTCTAATATTCATAGTTTTATTTTTTCTCAAAATGCGATATAATAAAGATG	no	no	no	no
TSS_634	1127297	-	CDIF630nc_00044	CDIF630nc_00044	Primary	c-di-GMP-I	group I intron	group I intron	TTGTTTTCTTAGAAGAAAAATAACTTTCATATCTATAAAATTATTTAACTTTCAAACTATCCTGTTGAATAATAACTAATTCTATTGTATTATTTTAGTTG	yes	no	no	no
TSS_635	1129154	-	orphan	-	Orphan			orphan	TTTATATAACATAGATTAGTGTTGTATAAAATGAGAATTTGTAAGCAATATTAATGTAAAATATTTGAAAAACTTTATATAAAAATATACAATGTTGCTTA	yes	no	no	no
TSS_636	1129334	+	CDIF630_01116	CDIF630_01116	Primary			87	CACTAATCTATGTTATATAAACAATACTTGACTGATTATAACATCAATAAAGTAAATATTGTGGTTGTAAATAAAGAGTTATTCAATTACAATAAAACAAG	yes	no	no	no
TSS_637	1131450	+	CDIF630_01118,CDIF630_01117	CDIF630_01118	Primary,Internal			144	TGTATGTTATGCATTGTATTCTACAAGTAATCCAGAAAAGCCACATATGATATTTACAACAATATTTGTAGTTTATGGTGTACTTAGATATAATTATATAA	yes	yes	no	no
TSS_638	1131917	+	CDIF630_01119,CDIF630_01118	CDIF630_01119	Primary,Internal			338	TAAAAAAGTTTTTTGATGATTGCATAATGAAAAAAATTAACGAATCTATGAAAAAGGTTATTTACAAAAATAAAGAAGAAGATAATGTTATAATTATGATA	yes	no	no	no
TSS_639	1132540	+	CDIF630_01119	CDIF630_01119	Internal			internal	GAAGAAACTATTTAAAGGGATTGCTGATGTAATTGATAGAAAAATAAACTCAAGAATGAAGAAATTAAAAAGTGTTTCGATAATTGGTATAATACTATTTG	yes	yes	no	no
TSS_640	1132840	+	CDIF630_01120	CDIF630_01120	Primary			102	AAAAATTTTTAATAATAAATAAAAAATGAGATAAAGTATTTAACTTCAGTTAGTTCTAAAATGTTTACTATGGCAAAAGAAATATAGTATAGTATTACTTG	no	no	no	no
TSS_641	1133416	+	CDIF630_01120	CDIF630_01120	Internal			internal	TGGAGCAAGTGAATCTACAATTGGATATTCAATGGACTATTTAAATATTTATTTAATAGGTACAGTGTTTGTTCAGATTTCAATGGGTATGAATACTTTTA	no	no	no	no
TSS_642	1134403	+	CDIF630_01121	rpsA	Secondary			106	AGAATAAGATATACAATATAAATTTTTTATGAAAATATTTTATTAGATAAAAATTAGAATTTGTATTTTAATTTAATAAGATATTTTCTATAATGTATAAA	yes	no	no	no
TSS_643	1134482	+	CDIF630_01121	rpsA	Primary			27	GATATTTTCTATAATGTATAAATATATGAAGTTGAATTTATTTTAAAAATTGTAGTAAGAAAAATGTAAGTATTTGCAATATTAATGGTATAATATTTACA	yes	yes	no	no
TSS_644	1137204	+	CDIF630_01125	LeuA	Primary	T-box		401	ATAGTTAGCATGTTTTATAGAATTGCTTATCAAAAATAAAAAATTGAGATAATTATTTTTTGTGTTGACAATACATTTTAATGTGTATATAATAACTATTA	yes	no	no	yes
TSS_645	1142484	+	CDIF630_01129	CDIF630_01129	Primary			52	TTTGGAAAATAATACTTTAAATTAAACTTATCATATTGAAGTAGCCTATTTTTATTATTAGAAGTTTGCAGGGATTTTATTAATATTATATAATATATTTT	yes	no	no	no
TSS_646	1151434	+	CDIF630_01134	CDIF630_01134	Primary			72	TATATATACTTAAAATCGCAATTTGAATTTATTAGACTTAAAATGTCTATATAAATCATTTAAGTTGTGGTTTTAAGTATTTTTTATGATATAATTAAGCG	no	no	no	no
TSS_647	1153503	+	CDIF630_01135	CDIF630_01135	Primary			43	AACAAAAAAGTTCAACTAAAAAAAAGAAAAAACATTAAAGTATAAATAAAAATACTTAAAAAAGAAGGATTATTCGATAAATTAACAGAAATTAGTATAAA	no	no	yes	no
TSS_648	1156000	+	CDIF630_01138	CDIF630_01138	Primary			107	TTTAGGAGACTCTCCAATTAGAATAAAAAAAATATTAAAAAATTCTAAGGAATTGGAAAAAAATGAAGTTTTGAAGTTGATATAGAGTTATAATAATACTG	yes	no	no	no
TSS_649	1156734	+	CDIF630_01139	fumA	Primary			43	TAATAAAATGAATAAGAATTTTAAAATAAATATTCAGTTACTTATGTGTAATTGGTATAAAAATATTGAGAAATTTTAAAAACAATGGTAAAGTGTAAGTA	yes	no	no	no
TSS_650	1157718	+	CDIF630_01140	fumB	Internal			internal	AGGAAAATAAAATGATAAAAATAACTACACCTGTAAATGAAATTGATATAGCAAAATTAAATTGTGGAGATACAATTAGTTTGAGTGGTATACTTTATACA	no	yes	no	no
TSS_651	1159676	+	CDIF630_01142	CDIF630_01142	Primary			40	TATTACTTTAGTAGATACATGGTTGTAAAGGTTTATAGAAAAAAATATAGGAAGGCAGATTTTTATTGTTGCGTATATATGAGAATGATATAATATGAATA	yes	yes	no	no
TSS_652	1160215	+	CDIF630_01143	CDIF630_01143	Primary			40	TTTCAAGAATCTTAAAAGTACAATATTTTAGTGGAATCATTTCATTTTTTATTACTAATATGACATAAACATGTCATATTAGCATTGATATACTTTTAATA	no	no	no	no
TSS_653	1161631	-	CDIF630_01144	CDIF630_01144	Primary			142	TACTTTAAAAGAAATTTTATTTCAATACTTTTTAACTTATTTTGTAAAAATTTTAATAAAACCTAAAGACAAAAAAGAAATTGGAGTTTATACTATATAAG	yes	no	no	no
TSS_654	1161742	+	CDIF630_01145	CDIF630_01145	Primary			42	TAAACTCCAATTTCTTTTTTGTCTTTAGGTTTTATTAAAATTTTTACAAAATAAGTTAAAAAGTATTGAAATAAAATTTCTTTTAAAGTATAATTGGTATA	yes	no	no	no
TSS_655	1165214	-	CDIF630_01148	CDIF630_01148	Primary			154	AATAATTTAATATTCAACTGTATTTATTCAGTTTATATCAAAATTGATATTTTTCAAACTTTTTATTGAATATTCAAACAATTAATATTATAGTTATATTA	yes	no	no	no
TSS_656	1165512	+	CDIF630_01149	CDIF630_01149	Primary			104	GTTTAATAAATTCTATAATAATTTATTTTTTGCCTTAAAATTGCCTTAAAATCCAAACAATTTTAAAACTAATGTACTATAAAAAGCTGGTATAATTTAAA	no	no	no	no
TSS_657	1170849	-	CDIF630_01152	CDIF630_01152	Primary			29	CAAAACTACAACAATTAAAACTCTATATGGTTTTAAAAAATGAATTAATTTTTTCATATAATCACACTCCTTTACAAAATACTATGATAAACTATACTGTA	no	no	no	no
TSS_658	1178613	+	CDIF630_01158	CDIF630_01158	Primary			96	TAAATGTATAAATTACTTCACCAAAAAATAATGACAAAAATTGTAACTAAGTTGTAATAAAATGGTAGTTATTTAGCATAAAATAATGTATCATAGAAGTA	yes	yes	no	no
TSS_659	1179757	+	CDIF630_01159	CDIF630_01159	Primary			77	CCAAAGCCTTTAAAATGCTTGTATTTATTCTAAATAAAAAAATAAAAAAATGTCAAAAAAACTCTTGTATTATATCCAAATTTTATATATAATTACCTATG	yes	no	no	no
TSS_660	1191931	+	CDIF630_01169	CDIF630_01169	Internal			internal	TAGACAACTTACAGGTATTATTGCTGATATGCACTTTGCTCCTACTAATTTGGCTAGAAAAAACTTGATTTCTGAAGGAAAACCTAATAATAATATATTTG	no	no	no	no
TSS_661	1193721	+	CDIF630_01171	16S rRNA	Primary			125	AACAACATAAGATTCTTTTCTACAAAAAGAATAGAAAAATTGTAAAAAAAACTAAAAAAATGTATTGACTTGTTATTTAAAAGGTGATATTATTATTACTG	yes	no	no	no
TSS_662	1198180	+	CDIF630_01172	23S rRNA	Internal			internal	TGCAAGACATACAGGTCGAGCAAGGATGAAAATCGGACTTAGTGATCCGGTGGTTCTGCGTGGAAGGGCCATCGCTCAACGGATAAAAGCTACCCTGGGGA	no	no	no	no
TSS_663	1198233	+	CDIF630_01172	23S rRNA	Internal			internal	TTCTGCGTGGAAGGGCCATCGCTCAACGGATAAAAGCTACCCTGGGGATAACAGGCTTATCTCCCCCAAGAGTCCACATCGACGGGGAGGTTTGGCACCTC	no	no	no	no
TSS_664	1198720	+	CDIF630_01173	tRNA-Gly	Primary			0	TTGACCAATATTTATTTGATGTTCATTCACTAGGATATATATGTAGTTTTTAGAGTGCTAACTCTAAAAAATTAGTTTTACTAATTTATAAAAATTTAATG	no	no	no	no
TSS_665	1198731	+	CDIF630_01173	tRNA-Gly	Internal			73	TTATTTGATGTTCATTCACTAGGATATATATGTAGTTTTTAGAGTGCTAACTCTAAAAAATTAGTTTTACTAATTTATAAAAATTTAATGCGGGTGTAGCT	no	no	no	no
TSS_666	1199019	+	CDIF630_01175	cwp16	Primary		internal processing sites	173	AATCTTTTTTTGTTGTATTAAATTTAATAAACCTACAATTGTTATATGTTTTTATTTGTCTTTTATAGATTTTTTTGGCAATAAATGATATAGTGAAGATA	yes	no	no	no
TSS_667	1201544	+	CDIF630_01176	cwp17	Primary		internal processing sites	171	ATTCATTTGTAATACACAATAAAAGCTTAATTACTATATTTTATTGTGTGTTTGTGTGTTTTTTGTGGATTTTTATGTCAATAAATGATATAGTATAGATA	yes	yes	no	no
TSS_668	1203935	+	CDIF630_01177	CDIF630_01177	Primary			34	TTGCACATGTGAATGCAAGTATATATACAGTCTTTTTTTGTAGTTAAATGCAATAATTTGATTGTGTTTTGTAAAATACACAATATGATATAATTAGATAA	yes	yes	no	no
TSS_669	1217767	-	CDIF630_01183	sbcC	Antisense			antisense	TCTTTGTTCCTGTTTTGCTTCTAGCAATGGTTCTATCTACAATGTATCTTCTTCTAGTGTTTTTGCTTCCTATCTCAAACTCGTATGATATAATTGCCTTA	yes	no	no	no
TSS_670	1221159	+	CDIF630_01184	CDIF630_01184	Primary			60	GGTTCAAAAGTAAAAATTGAATATAGTTAGAAAATATATGTTAATTGAATATATTATCTAATATTTCCAAATAATATGTAATTGTGATATAATAAAAACTA	yes	no	no	no
TSS_671	1223130	+	CDIF630_01185	CDIF630_01185	Internal			internal	TAGTAAACAAATTCAGTGGTGAAGTAATGCAAATTACAAAAAATCTTCTTACTAGTATACTTGGATTGGCTACTTCTATTCCATATATTATAATATTTATA	yes	no	no	no
TSS_672	1223206	+	CDIF630_01185	CDIF630_01185	Internal			internal	TATTCCATATATTATAATATTTATAATTACCTTGTTTATTGCTACGTACTTTATAGCAAAAGACCTTGATAAGATTGAAAATAGTTTTTATAATATGTTTA	yes	no	no	no
TSS_673	1223658	+	CDIF630_01186,CDIF630_01185	pepT1	Primary,Internal			105	TAGCTACCCTAGCAGCGATTTTTATTGGAATCCAAGTAAAAGGAATAATTGGAGTAATTTTTTGTTTGGGTTTGGTATGTATGCATGATATACTTAAGAAG	yes	no	no	no
TSS_674	1225035	+	CDIF630_01187	cwp18	Primary			161	GAAAGCTACTAAACTAATTGTAAGAATAGCTGAAAAATATGCTGAAAGAGTTTAGTTAAAAAGTATTTAAAAATTAAGCATTTAAAGTTATAATAGCTATA	yes	yes	no	no
TSS_675	1225152	+	CDIF630_01187	cwp18	Secondary			44	AAGCTGATTATAAGCTTGTGTTGTACTTAAAATGGTATAGCTATTTTTGTAATTATTTTTATAAAAGATAATTATTTTTAGTTTAGGGTATCAATAAAAAG	no	no	no	no
TSS_676	1226446	+	orphan	-	Orphan		located in 3UTR of CDIF630_01187 (cwp18)	orphan	ATAATATATAATAAAATAAGTAAACTAAGTTATACTTCAGTATAATATATAATGAAATAAGTAAACTAAGTTATACTCCAATATAATATATAATAGAAGCA	no	no	no	no
TSS_677	1228030	-	CDIF630_01189	ppnK	Primary			16	TTTTTTTATACCCACCTATACATATTTTAACACATTCACTACAAAGGTCATTTATAAATTTATAAATTAAGAATTATAAAACTATGTTATAATACAAAGTA	yes	yes	no	no
TSS_678	1228114	+	CDIF630_01190	CDIF630_01190	Secondary			35	TATATTCACCTCTTCATACTTTGTATTATAACATAGTTTTATAATTCTTAATTTATAAATTTATAAATGACCTTTGTAGTGAATGTGTTAAAATATGTATA	no	no	no	no
TSS_679	1228134	+	CDIF630_01190	CDIF630_01190	Primary			15	TTGTATTATAACATAGTTTTATAATTCTTAATTTATAAATTTATAAATGACCTTTGTAGTGAATGTGTTAAAATATGTATAGGTGGGTATAAAAAAATGCA	no	yes	no	no
TSS_680	1230324	+	CDIF630_01193	CDIF630_01193	Primary			44	GCAAAAGGACTTTATCTAGTAGTTGGAAAAAATAATGATACATGGAATGCTAATATTATGGAATAATTTGAAAAATAAATCAATTATAGATATAATTAAGA	no	no	no	no
TSS_681	1237710	+	CDIF630_01200	CDIF630_01200	Primary			57	TGAATTTAACCTGTAAGAATAACAAATAGTTATTCTTACAGGTTTTTATAGTTAAAAATAATTATTATCTATTAAACAAAAATAGTGTAAAATATATAATA	yes	no	no	no
TSS_682	1238669	+	CDIF630_01201,CDIF630_01200	CDIF630_01201	Primary,Internal			14	CATATAAGTTAGAGTTTGAACAACCAAGAACAAAAGAAAAATTGAAATTTAAAGCAGATATACCAGAGGATATGAAAGAGTTAATATCGAAATTAAGATAA	no	no	yes	no
TSS_683	1240092	-	CDIF630_01202	acpP1	Primary			34	TTTATTCATCAAATAATACTTTATTACTACATTTATAAAATTTTATTATTTTTTATAGATTCCATATTGAAAAATTCTTGATATTATATTAAACTAACATT	no	no	no	no
TSS_684	1240658	+	CDIF630_01204	CDIF630_01204	Primary			45	TTGATAGATACAATAAACTTGGTGAAAAAGAAATAAATAAACTAATCAATAAAAACTTTTTAGAAGTAACTTATCTGTCTATTACTACATATATTTAATTA	no	no	no	yes
TSS_685	1241047	+	CDIF630_01205	CDIF630_01205	Primary			44	ATACAAGTTATGGTTTTACCTTTTTTAGTTCAAATTAAAAAATTTAAAAAAATAGTAAAAATACATTAGCAAAATGGAAACCAAATGCATAGTATATGTTA	no	no	no	yes
TSS_686	1241631	+	CDIF630_01207	ccpA	Secondary			126	GCTGGTATTTTATACCAGCATTTTTTTATTTTATTTTTTAATATGATTTAAATTAAGAATGAATATTATTAAATTTGTTGAATATAGGGTATAATATAAAA	no	no	no	no
TSS_687	1241678	+	CDIF630_01207	ccpA	Primary			79	TTAAATTAAGAATGAATATTATTAAATTTGTTGAATATAGGGTATAATATAAAATATAATGTATTTAAATGTACTTGCTTTTATGGTAAAATAAAAACTTA	no	no	no	no
TSS_688	1244524	+	CDIF630_01210	CDIF630_01210	Primary		6S RNA	2	ATAAAGAAAAAAGGAAGAAAAAGTAATGATAGAATAAGATTATCTCAATTACTATATAAAACCACTTTAAAAAATTCAAAATTTATTATATAATAATAATA	yes	no	no	no
TSS_689	1244569	-	CDIF630_01210	CDIF630_01210	Antisense		pRNA associated with 6S RNA transcript	antisense	CCCTAGGCACTCCCAGGTGGGTGACTTGCCAGTAACCTTTAACGTCCAAACTAACTAGGCATGTTATAATTTACCAGACACGGTCTCCCGTATTTCATTTG	no	no	no	no
TSS_690	1244833	+	CDIF630_01211	cdeC	Primary			56	ACTTTTTTTATTAATATGCATTTTTCTACTAAATACGCCTAATTATTGATAAATTCAAAAAGCAAGTAACAATTAAGATTATAAAAGCATAGTATTAATTA	no	no	no	yes
TSS_691	1245908	-	CDIF630_01211	cdeC	Antisense			antisense	GATTTGGTGATGCTAAAACTACTATTTGTTCACTTATTAATGTGCTAACTGTTTCTTGTAAGCAAAGTACTAAATCTATATCATTTGGTATAATTAATTCA	yes	no	no	no
TSS_692	1248415	-	CDIF630_01213	CDIF630_01213	Primary,Antisense			42	TTTCTCATTTAAATCTATTCTGTATTTTTCCAAATTTATCACCGCTCATTGTATTTATATTTTATTGATGCTTTTATGTATATTTGATATTATTTAGTATG	yes	yes	no	no
TSS_693	1248416	+	CDIF630_01214	CDIF630_01214	Primary,Antisense			67	CCATTGTAGATTTTCCGTCTGTAGAGAAACTTGAGTGCATGTGATAGTCGTAAAACATAAATATTTCCCCTTTTTATAAAAATTTTGGTATTATATATACA	yes	no	no	no
TSS_694	1249650	+	CDIF630_01215,CDIF630_01214	CDIF630_01215, CDIF630_01214	Primary,Internal		sub-operon TSS	307	TTGGAAGAATTATTTGAGTCATATAGAGAAGATATATACTGATAAGTATAAATTGGCAAAAAACTTGATTAATGACAAATTGAGTGGTAAATTAAAAGTTA	yes	no	no	no
TSS_695	1249983	+	CDIF630_01216,CDIF630_01215	CDIF630_01215, apeA	Primary,Internal		sub-operon TSS	203	ATATAAAAACAAGTTAGATATAAAAAGCAATAAATTATTTTATTAAATAAATAGAGGTTTTTTAGGAGGAAAAAATGTTTGACAAGAAGAAATTAGATAGG	no	no	yes	no
TSS_696	1256915	-	CDIF630_01223	CDIF630_01223	Primary			24	ATTATTCCTAAACAATCAAAAACTCCATGAATATTTAAAGGTTTTCTATTTTAAAAATCACCTTTGACTATTAATTTATCAAATATGTTATAATAGTTTTA	yes	no	no	no
TSS_697	1257032	+	CDIF630_01224	CDIF630_01224	Secondary			221	ATTTGATAAATTAATAGTCAAAGGTGATTTTTAAAATAGAAAACCTTTAAATATTCATGGAGTTTTTGATTGTTTAGGAATAATTTGGTATAATGTTGTAA	yes	yes	no	no
TSS_698	1257161	+	CDIF630_01224	CDIF630_01224	Primary			92	GAATTTTCAAAATTCAACTTTAAAGTGTTTTTTATTACAGAAAAATTACAATTAGCTTCTTAATCTTATTAAATTCAAATAAATATTATATAATTATTTTA	yes	no	no	no
TSS_699	1258112	+	CDIF630_01225	moeA	Primary			86	TTTCAAGATAGAAGGAAATTTCTAGCTGGGAACAGTTTTTTTATTAGATTTATAAAATTTGAACTGCACTTATAGATAACTATTAGTTATAATTAAATATA	yes	no	no	no
TSS_700	1259978	+	CDIF630_01227	CDIF630_01227	Primary			76	AAAAAATGAAATTTTAAGTATAAGCAATGTTGAAATAAAAAACATATTAAAAGAATAATTTTAAGATGTTCTTCTTATATAAAATGATATAATTATTTATA	no	no	no	no
TSS_701	1260527	+	CDIF630_01228	ywjA	Secondary			57	ATACAACTATATGATATAAATCTTCAATTTTATGAAAAAGATTGTTATTACTTTGTAAGTTTATAAAAGATTTAAAGTTATTGTTATGTTATACTAATTTA	no	no	no	no
TSS_702	1262596	+	CDIF630_01229	CDIF630_01229	Primary			51	AATTTAGAAAACTAACTTTAATTTATGGAATTTATCGAATTTTATGAAAAAAATCGAATTTTGACTTGAAATGTTTTTCAAAAGTAGTAAAATAATGGATA	no	no	no	no
TSS_703	1270366	-	CDIF630_01235	int2	Primary			42	AACCGTATTCAGATTAAGCGAAAGCAATTTGAAAAAATGATTGATACGGTGGACGCAATCTAATAGTGAAATCGAGCCTTGAATGTGGTACAATGTAGTCA	yes	yes	no	no
TSS_704	1274705	-	CDIF630_01240	CDIF630_01240	Primary			18	ACGGGAGCCTTAATTATTTTTGGGACAATATTTCAAATTGCAAGGTTAATGCAAGGTTGCGGCAAGGTTAATGCAAGGTTGGTATGATAGAATACTTTACA	yes	no	no	no
TSS_705	1276652	-	CDIF630_01242	CDIF630_01242	Primary			212	CCCTTTCTCCTTGGATATGTTTATACAGTTCCACTAAATAGCCATAATAATTCATATTTATATACTTGCTATTGTTCGTGTGTCCGACTATAATTATTATG	yes	no	no	no
TSS_706	1279058	+	CDIF630_01246	CDIF630_01246	Primary			59	CATAGACAGCATTTTACGGCAGCCAAGAGAGCCGGAACGGGAAAAAGGGAAAGAACGCGGGGAGTAGCTTTGTTCATACTTGTGTGATATAATAGTTCCTA	yes	no	no	no
TSS_707	1300649	+	CDIF630_01264	CDIF630_01264	Primary			56	ATTTAACAAAAAAAGTATTAATATATAGGTGTTCAAGGTAGATGAAAAAAAATAAGTTATTTTGCTTCCATTTTATGCTAAAGGACAGTATAATATAATTA	yes	no	no	no
TSS_708	1303951	+	CDIF630_01266,CDIF630_01265	CDIF630_01266,CDIF630_01265	Primary,Internal			63	TATCATAAATTTGGAATCGATAAATATAAGGCATTAGGGCTTGAAGATTATATATATGAATTTGATGAAATTTGTAACAATCATATGTTAAAATTAAAAGA	yes	no	no	no
TSS_709	1304701	+	CDIF630_01267	CDIF630_01267	Primary			28	TTTAGAAAAGGATAACTTATTTTTATAATGTCGAAAAGATTTATATGTATGTGATGATGTTATTGTTTTAAAAAAAACATAAAAGCATTATAATAATATTA	yes	no	no	no
TSS_710	1307005	+	CDIF630nc_00036	CDIF630nc_00036	Primary		IGR	sRNA	AACTTTTTACAAATTTCAAAATGACTAAAAAATTTAAATTTCATAAAATATTTATGTAAAAATCATATAAAATTCATATAGCATATGTATCATATGAGGTG	no	no	no	no
TSS_711	1307175	+	CDIF630_01269	CDIF630_01269	Primary			71	ATAGAGTTATCATTACAAGAATTAATCCATAAATTTAAAATTTATGGTTTTTTTTTATTTAATTTGTTTTATTATATTAGAATATGATTTATTATAGAATA	no	no	no	no
TSS_712	1307549	+	CDIF630nc_00037	CDIF630nc_00037	Primary		cis-antisense (CDS)	sRNA	ATGTAATAATAAAATTTAATATAATATAAACATATGTAATTTCATATATCATTTATACCAATCTCATATAAAATTCATATATAAAATGTATTATATAAATA	no	no	no	no
TSS_713	1307780	-	orphan	-	Orphan			orphan	TGTAATTATTATTTATTAATAATATTCCACTTTTACATTAATAATGACCAGTTGTGCAAAATCCATTGCCAACCACCAAATAAAAACATATTATAAAGGTA	yes	no	no	yes
TSS_714	1307924	+	CDIF630_01270	CDIF630_01270	Secondary			49	GCACAACTGGTCATTATTAATGTAAAAGTGGAATATTATTAATAAATAATAATTACAAAATTGTAATCTTTATTTATTAAATAAATGAGTAAAATAATATA	no	no	no	no
TSS_715	1307945	+	CDIF630_01270	CDIF630_01270	Primary			28	GTAAAAGTGGAATATTATTAATAAATAATAATTACAAAATTGTAATCTTTATTTATTAAATAAATGAGTAAAATAATATATTAATGGGTATATAATTAAGA	no	yes	no	no
TSS_716	1310084	+	CDIF630_01272	CDIF630_01272	Primary			42	ACATGAAATTCTAAAATTACAGGCTGAAAATAGTCTGTTATTTTTTTGTAAATATGGAAAGTAAGCTTTACATAAATGGAATATAGTTGTATAATTATGGA	no	no	no	no
TSS_717	1311032	-	CDIF630_01274	tRNA-Leu	Internal			internal	TTAATATTCCCATAATAATAATAATAGTATATTAAAATTAAATATGTTGCAAACAATATATTTTTTTGCTATAATAATATACATGACATGCCCGAGTGGTG	no	no	no	no
TSS_718	1311050	-	CDIF630_01274	tRNA-Leu	Primary			7	ATACCAATATACTGTTATTTAATATTCCCATAATAATAATAATAGTATATTAAAATTAAATATGTTGCAAACAATATATTTTTTTGCTATAATAATATACA	yes	yes	no	no
TSS_719	1311117	+	CDIF630_01275	polA	Secondary			81	TGCGTCTACCAATTCCACCACTCGGGCATGTCATGTATATTATTATAGCAAAAAAATATATTGTTTGCAACATATTTAATTTTAATATACTATTATTATTA	yes	no	no	no
TSS_720	1311162	+	CDIF630_01275	polA	Primary			36	TAGCAAAAAAATATATTGTTTGCAACATATTTAATTTTAATATACTATTATTATTATTATGGGAATATTAAATAACAGTATATTGGTATATAATATATATG	no	no	no	no
TSS_721	1316769	+	CDIF630_01279	copZ	Primary			23	GTATATGAGGGAATATCTAATTTAGATATAAAATCGAATGAATCAAATTAAATGATTAATTTCTATTTAAAAAGTATAAACTATATGATAGAATACCCTTA	yes	no	no	no
TSS_722	1317087	-	CDIF630_01279	copZ	Antisense			antisense	CTATTTATAGTATATTCAAAAAGCTCAAGAAATGTGAGTCATTACAAAATTTTTTTACTTTTTATGTATATATTAATTTAAAAGGGGAGATAATAGTAATG	no	no	no	no
TSS_723	1317186	+	CDIF630_01280	CDIF630_01280	Primary			19	ACATTACTATTATCTCCCCTTTTAAATTAATATATACATAAAAAGTAAAAAAATTTTGTAATGACTCACATTTCTTGAGCTTTTTGAATATACTATAAATA	no	no	no	yes
TSS_724	1317867	+	CDIF630_01281	gloA	Primary			165	TAATAAATTATATTATCAAAGAAAAACTTAAAAGTTAGAGTTTTAAAGAATAAGTTCTGCCAATTTGCATGATTAAGTATAACTTGGGTATAAATTTTTTA	no	yes	no	no
TSS_725	1318464	+	CDIF630_01282	CDIF630_01282	Primary			71	AGATAATTATTGGATTGAAATACTTCCTAAAAATCACTAATTTTAAGGATATGTTTATAATTTCTTTACAATTAATAAGAAAATAAGTTATCATTAAATTG	yes	no	no	no
TSS_726	1319891	+	CDIF630_01283	CDIF630_01283	Primary		sub-operon TSS	29	TGCAAGAAGATTTGTTTAGTAAGTACAATTTCTTATTAAAAAATTAGAAGAAATAATTATTTATATTCATAAATTGTGACTCTTAAAAATATACTTTATTA	no	no	no	no
TSS_727	1321039	+	CDIF630_01284	rnfC	Primary			41	ACTTAATATAGAGGTATTGATTTATAAAATAAATTATAAAAATACGGATATTTTTTTAACAATTGTTAAGATTTTTTAATATATATAGTATACTTATAGAA	yes	no	no	no
TSS_728	1326359	+	CDIF630_01290	CDIF630_01290	Primary			30	ATGTATATTTATTCTAATGGTAATAAATATAACAATAGTGTAACAAAAAAGGTTCGACATTTCTGTTGAATTTTTTACAATATAGTGATAGACTAAATAGG	yes	no	no	no
TSS_729	1327699	+	CDIF630_01292	mreB2	Primary			48	AATTGGAATAGAAATAATAGACCATATAATTATTGGAGATGGATTATACTTTAGCTTTAAAGAAAATATGATAATTTGACTTTATATGTGATAAAATAATA	no	no	no	no
TSS_730	1333282	+	CDIF630_01296	CDIF630_01296	Primary			20	TCGAGTCACAAATTAATAGATAGCTCAATCTATGTATAAACTTTAGCTTTATATAGAAAAAATAAAAGGGTTTAAAGCGTATTTGAAGAATATAAATGATA	no	no	yes	no
TSS_731	1337210	+	CDIF630_01301	CDIF630_01301	Primary			51	TATTTATAGATTAAATATTAATATACAGCTATTTATTATTTTTGAGTCTATTGTAGAATATAAACCTTGCATTATAGAGTACTATGTATTATTATAGTAAA	no	no	no	no
TSS_732	1338594	+	CDIF630_01303	CDIF630_01303	Primary			355	CCATAGTGGATTGTATCTATACATAATCACATATTTTGATATAATTATACTTTCCAAAAAATGTATTGAATATACAAATTATAATCTGTATAATGTTGTTA	yes	no	no	no
TSS_733	1341464	-	CDIF630_01304	fprA	Primary			28	TTACAAAGTATGATATATTATAAACATAAAACTATTGTTTTACATGACTTATCATGACATCTTTTGTTTCATTCACCTCAAAATGGGGTATGTTACTTATA	yes	no	no	no
TSS_734	1341539	-	CDIF630_01304	fprA	Secondary			103	TATTATTCACAAAATAGAATAGCTAAAAATATTTAAGAATATTTTCTATTAAATTTTTATTGAAATACAATTTTTTTACAAAGTATGATATATTATAAACA	yes	no	no	no
TSS_735	1341708	+	CDIF630_01305	CDIF630_01305	Primary			47	ATATTTTTAGCTATTCTATTTTGTGAATAATATGTATTTTAAATTCAATATTTTAGTTATATTTTTGATAGAAAATATTTTATCGTGTATAATATTACTTA	yes	yes	no	no
TSS_736	1345762	+	CDIF630_01308	rplU	Primary			80	TTTCTTTAAACGCAAATAGTACATTAAAGCACAATAAAACCAATGTTATTTTCGATAAAATAGTTGACAATAAAATGTAAATATTTTATAATTAATAATTG	no	no	no	no
TSS_737	1348672	+	CDIF630_01314	hom1	Primary	SAM		226	AACCAACTAAAAGAGCTGTTAGATAATAGTTTATATCCTTTTAGGGAAATAAGTTAAAAAAATAGTGACAATTGGAATAAATTGTATTATACTATTAAACA	yes	no	no	no
TSS_738	1350911	-	CDIF630_01315	CDIF630_01315	Secondary			41	TTCAAAAAATTCTCCTTAATCACATATATCACACTTGTATAAGTTTACTGGGAAATTTTTCCATTATATAATATTTCATTTATATTATATAATAAATACCG	yes	no	no	no
TSS_739	1351078	-	CDIF630_01315	CDIF630_01315	Primary			208	TCACTAAGAAATTTTCACGAAAAAAATAAAACTAAAAATAAAACTAATAAAACTTAACTAAATACTTCCATTTTTTTATTATATTTGTCATAATTTTAATA	no	no	no	no
TSS_740	1352499	+	CDIF630_01317	CDIF630_01317	Primary			35	TTTTTTTTCATAATATCACCTGTAAATTTGAGTTATAAGATATTATATTAAAAGTAATAAAAATATATGAATGTAATGGCTTAAGATATATAATAGATATA	no	no	no	no
TSS_741	1353308	+	CDIF630_01318	larA	Primary			57	GGATTTTATAAGTAAAAATTATAGAAAAAATGAAAATTAAAAGTTTGTTATAAAATAAATTATTCTTGCAAATGGTAGATAATGGTACTATCATATAAATG	yes	no	no	no
TSS_742	1356878	-	CDIF630_01321	CDIF630_01321	Antisense			antisense	ATTTTACATAGATTAATCATTATTCCACCATTTATGGCAACAGCAGCACCTACAAGACCAGTACCTTGACCTCTTGGTGTGACTGGTATATTATTTTTATA	yes	no	no	no
TSS_743	1359800	-	CDIF630_01322	CDIF630_01322	Primary			178	ATCATATTTCTAGTATGGTAAATTGTGTATTTCACTAATAATATATTAACAAGTTAACTTAATGTAGATTATTCTTTCCCATTTGTTATAATAATATAATA	no	no	no	no
TSS_744	1359955	+	CDIF630_01323	ackA	Primary			130	ATATATTATTAGTGAAATACACAATTTACCATACTAGAAATATGATATAATATAAAAAAAAAGTATATACTTTTATATTAAAAGGTGATATATTATTTATG	yes	no	no	no
TSS_745	1361351	+	CDIF630_01324	CDIF630_01324	Primary			23	AGCTAGAGATACATTAAGATTGGTAAAATAATTAAATTAAACCTATGCCTATCAAGTAAAAATACTTGACAAACAAATGCTAGATTTGTATAATAAATTTG	yes	no	no	no
TSS_746	1361459	+	CDIF630_01324	CDIF630_01324	Internal			internal	GTTGAGGTGAACTTAATGAAAGTTAGCATAGAAAAAATAAATAGAAAAGAAACTGACAAAATAGACTTGAATTTTTGTGAAAAAATTGATACTATTAGTTA	no	no	no	no
TSS_747	1362265	+	CDIF630_01326	fapR	Primary			41	GATTTACTAGAGAAAATAAGTGGATTTTATGCATATTAAAAAATAGAAAAATAATAATATAAGTATTGAAAATTTTTGTGTGTTACTATATACTACTATTA	yes	no	no	no
TSS_748	1369369	+	CDIF630_01334	CDIF630_01334	Primary			63	CTTAAATTTAAAGTCTCCTAAATTATTTTAGGAGACTTTTTTATTAAGATTTAAGTCTAGGATATGTTGTAAATCATTTTGATATATTGTATTATTAATTA	no	no	no	no
TSS_749	1376049	+	CDIF630_01339	CDIF630_01339	Primary			29	TATTAAAATATTATTAATTTTTTATTTTAATATAGCCTTAAATTGTTATCAATAAGTGAAAAATATTGTAACAATAGAAGAACAATAGTATTATGTTTATA	yes	no	no	no
TSS_750	1378893	+	CDIF630_01341	spoIIIAA	Primary			22	AATCCAAAATAAATGGGTTCACTTTTTTTATTTATAAACATTATTAAAAAAATATAGATGTTTTGGTTATATTCCTTGTCCTTTATAAATAGAATTATATA	no	no	no	no
TSS_751	1382846	+	CDIF630_01347,CDIF630_01346	spoIIIAF, spoIIIAG	Primary,Internal			143	AATAAAAGAAAAGAATAATAGTGCAAAAAGTAATAACAGTTCCAATGAAGAAAATAAAAATAATAGTACTAAAAGAGAGGAAGAAAACATAAACTCTAATG	no	no	no	no
TSS_752	1384330	+	CDIF630_01349	CDIF630_01349	Primary			39	AAACTTACAAATAATAATAGTAATAAGTAAAGTATAAACCTCAGAATTAACTGAGGTTATTTTCTTGCAAAGTAGACTTGTATTTGGTATTATTATACTTA	yes	no	no	no
TSS_753	1385882	+	CDIF630_01351	CDIF630_01351	Internal		sub-operon TSS	internal	TCACAATGTATGTGATACTAATTTAGGTAAAATTGCCAAAATAAGTATTAAAAAAGATGATAAAAGTAAGTTATACAATAATTTTGGATATAATATAGATA	yes	yes	no	no
TSS_754	1386349	+	CDIF630_01352,CDIF630_01351	CDIF630_01351, xseA	Primary,Internal		sub-operon TSS	24	GAGAATTAAGCATGAAGTTAAGAAAAAAGCATATAGAAGCTTATTTTACAGAACCACAATATTCAACTGATAATGCTGTCGGGTGTGCTATAATAGGATTG	no	no	no	no
TSS_755	1388478	+	CDIF630_01355,CDIF630_01354	ispA, CDIF630_01355	Primary,Internal		sub-operon TSS	237	CTACTATAGGTGGAGCAAATTCTGAACAAATGGAAGAAATAACTAAATATGCAAAAAATATCGGATTATCATTCCAGATAGTAGATGATATACTAGACATA	yes	no	no	no
TSS_756	1393881	+	CDIF630_01359	CDIF630_01359	Primary			28	TCTAGTGCCTATATTGAAGAAAAGTAGATTTAAAAATAGAAGAAAATTTGTATAAATTTGTAACTTTGAAATTTCTAAATGCTTAAGTATAATATTATTTA	no	no	no	no
TSS_757	1393981	+	CDIF630_01359	CDIF630_01359	Internal			internal	ATTAAGGTAGTAGTGAGGGGGACATAAAATGAATAAAAAAGATACTATGCACTTAATTTTTACAATTGTAATTTTTATTTTATTATGGTATATTGTGGTAG	yes	yes	no	no
TSS_758	1395890	-	CDIF630_01361	bltD	Primary			30	TGTATTTATAATTCCTTTTTCCTGAGAATTTATTCATTTAAAAAGTTTATTTAAAATCTTAATAAGTGATTTTTAATACATAATATGATAGTATTAGATTG	yes	no	no	no
TSS_759	1396470	+	CDIF630_01362	spoIVB1	Internal			internal	AAGTGACTTTTGAGAGAAAAAATAAGTATAAAACAGAAGTAATAGAGACTAAAAAAGAAAATGGCAAGTATAAACTTGGATTATGGGTAAGAGATAAAATA	no	no	no	no
TSS_760	1397082	+	CDIF630_01363	spo0A	Primary			154	TACAAAATAATAAAATTATTGGTGCAATAACTCATGTTTTTAGAGATAATCCGAAAAAAGGATATGGTATTTTTATAGATGAAATGATAAAATTGTAGGTG	yes	no	no	no
TSS_761	1397156	+	CDIF630_01363	spo0A	Secondary			80	ATAGATGAAATGATAAAATTGTAGGTGAGGCATTAAAAAATTTTATTATTTTATCAATTATCTAGGAGGAATATAATTTTGGAGTGTCGAATATGCTTTAG	no	no	yes	no
TSS_762	1398428	+	CDIF630_01364	CDIF630_01364	Primary			30	TTAAATAAAAAAATGATGAAATATAGTATTGTAAATGCCAAAGATGCAAAACAAACTTAAAACATTTATTTTATTGTTAAGTAATGCTATAATATAATGTG	yes	yes	no	no
TSS_763	1403015	+	CDIF630_01369,CDIF630_01368	CDIF630_01369	Primary,Internal		sub-operon TSS	79	AATCAATTTAAATGGTTTAGACAAAAAGCATAATATAATTTATATAGATAATAATAAAACGAAAGAGGATTTAGACTATTTTAATCTAAAAGTAAAGAGTA	no	no	no	no
TSS_764	1404220	+	CDIF630_01371,CDIF630_01370	CDIF630_01371	Primary,Internal		sub-operon TSS	95	ATTAATTAGTTTAAGTTATTTTAAAGAAATGGTTTATGAATTTAAAAAGAAAAATAGAAAAAATATGCAATTTTTAATTAAGAGGTATATACTAAATATTA	yes	no	no	no
TSS_765	1409013	+	CDIF630_01375	CDIF630_01375	Primary			31	TATACCAAAAATATATATTTTAAAACATTTTTTACAATATAAATAAGTTTATTCTACAAGATGATTGAAAATTAAAGTATCTAGTTTTATAATAGAAAATG	yes	no	no	no
TSS_766	1410164	+	CDIF630_01376	CDIF630_01376	Secondary			131	GCAAGGGATAAACAATCAAAAGATACAAAAGCAACAAATAAAGAAAATACAAAAAAATAAATCATGATTATAAAAAGTCTAACAGGGTAAGAATAATGTTG	no	no	no	no
TSS_767	1410210	+	CDIF630_01376	CDIF630_01376	Primary			85	ATACAAAAAAATAAATCATGATTATAAAAAGTCTAACAGGGTAAGAATAATGTTGGGCTTTTTTATTGAAAATTGTTATTCTTAGATTTATAATAAAGAAA	yes	no	no	no
TSS_768	1415880	-	CDIF630_01380	CDIF630_01380	Primary			20	TTAATATTATAGAAAATAAGTATGTTGAAAGTTAAATTAACTTTTGACATGCTTATTTTCTATATTTTAAACTCTATTGATTTACTATATAATAGTGCATA	yes	no	no	no
TSS_769	1416480	+	CDIF630_01381	CDIF630_01381, cwp26_1	Antisense			antisense	AGTCTTTATGCCATAATAATTTATATTCATTATCTTCAATTATAAAATATCTATCAAAATTTGCAGTATCTTCTTTATTTTCAGTGATATACTTTATAGTA	no	no	no	no
TSS_770	1416836	-	CDIF630_01381	CDIF630_01381	Primary			30	ACCATAAATTTAAAAAGTTATTATTACTTAATATAATATTAATGAAAAATATCACTCTTAAATTAATGACTTTGGTAGAATATGGTGATAAAATAAAATTA	yes	no	no	no
TSS_771	1418489	+	orphan	-	Orphan		type-I toxin, corresponds to CD630_12331 in NC_009089.1	85	TTTATAGATATAGAAACTGGGAAAATTTATAATTAAAATTAGAACTTTTAAACAAGTGTTTTTAATTATATAATTTGCCATAATATGTTATAATATTTTTA	yes	no	no	no
TSS_772	1418779	-	CDIF630nc_00042	CDIF630nc_00042	Primary,Antisense		type-I antitoxin	type-I antitoxin	CTCTATAATAAAATTTTTATCATTGTTTATAAAAAATTTTACTTTGCATTTTTTTATAAACAACAGTTTTATTTATAATGTTTTGTGGTATAATAAAAGCA	no	no	no	no
TSS_773	1418992	+	orphan	-	Orphan		CRISPR6 leader	orphan	GAAATATCTGTAAATGAGCAGATATTTCATAAGTTAATATTTATTGTTTACATAAAATATTTGGTAAAAATAAGTAAGTTTTATATGTTATAATAGTTGTA	yes	no	no	no
TSS_774	1419152	-	orphan	-	Orphan		CRISPR6 array	orphan	GCCCTATTTTATCAAAAATATCGCTCACTGCAAAACTATTTATAATATTATGAATATATTATTTTTAAATATCTGTACCAATTTGTAGTATAATAAAATCA	yes	no	no	no
TSS_775	1419255	+	orphan	-	Orphan		CRISPR6 array	orphan	TTTTATTATACTACAAATTGGTACAGATATTTAAAAATAATATATTCATAATATTATAAATAGTTTTGCAGTGAGCGATATTTTTGATAAAATAGGGCTTA	yes	no	no	no
TSS_776	1421494	-	CDIF630_01383	CDIF630_01383	Antisense			antisense	CATTAGCAAAATATTTTACATAACTTAAATCACCTTGACTTCTAGCTATTTTAACTGTTAATAGACTTGTTTCTTTTTTCCAATGTGTTATATTTAATATA	no	no	no	no
TSS_777	1426235	-	orphan	-	Orphan			orphan	TACTTGCCACTGTTATAGTTAGAGTAATTACAATGTACCTTGAGTCAAATATAACATCTGGAAAAATCTTTAAATTTAAAAAATACGTTATAATAAAGGAG	yes	no	no	no
TSS_778	1426535	-	CDIF630_01389	CDIF630_01389	Primary			35	TTTATATTAAGTTTTATTGTATGTATTATTAAGTTTTACTATATTTTTTATTAATATTTAATATAGTTAATTTTTAATAATTATATTATACAATAACAATA	yes	no	no	no
TSS_779	1427613	+	CDIF630_01391	vanZ	Primary			37	TTAAATCATGTAAATATGATAAAGAAATTGAAATTATAAAAGGAATATAATTTTATAAGAAATAGTTGACAGATAAATTACCTTACTATATTATTGTATTA	yes	no	no	no
TSS_780	1427697	-	CDIF630_01391	vanZ	Antisense			antisense	CAGCAAAAGGTACTAAGTTTATGCTTCTAAGATTCATGGTTTCAAGGGATGAGATATCAAATTGCAACTTAAATAGTATTATCCATGTTAAAATAATTATG	no	no	no	no
TSS_781	1429389	-	CDIF630_01393	CDIF630_01393	Primary			26	ATTCAAAAGTTTGCAAATATATGTTTTAAATTCTAAAAATATGCATATTATTTTATTAGATAACAGTCAACTTGGATAAGTCTCCTTCATATAATTTAAAG	no	no	no	yes
TSS_782	1432157	+	CDIF630_01398	efp	Primary			118	AGTGTATAGATTAAGAATATAGAGGATAATAATAAAAATATAGAATAAGTAATTTGCCAAATACTTGTTTATATTGTATAACTTATGATATTATGATATTA	no	no	no	no
TSS_783	1433272	+	CDIF630_01400,CDIF630_01399	rnc	Primary,Internal			270	TGACGATGAGGATGATGAGGACTTCAGCTATATAGAAATGGAATGCCCAAATTGTGGAGAGTTAGTAGAAATAGACGAAGATTTGTTATATGATGATGAAG	yes	no	no	no
TSS_784	1433513	+	CDIF630_01400	rnc	Secondary			29	TATGAGATATTTTGCTTCATAGGTAGTTTTATTTTTATGAGGAAGGGTATTATGTATTTTGGTTTTGCAATACTTGGACAAAAATAGTACACTAGAATTTA	yes	no	no	no
TSS_785	1434327	+	CDIF630_01401	CDIF630_01401	Internal			internal	TAAAGAAAAAATTATGGGAAAAATAAATATAATATGTAAAAATATAAAAAGAAATATTTATATTAGAAGGATGTTGTAGATGAAAAAGAGAATTATACCTA	no	no	no	no
TSS_786	1440321	+	CDIF630_01404	CDIF630_01404	Primary			47	GATTTCAATGCAAAATCATTTTCAGATGCATTATTTGGTAACTAATGTTCTTTTAAAAATAATGGTTGACAAGAGTGTTGTTATGATATAAAATACAATAG	yes	no	no	no
TSS_787	1440675	+	CDIF630_01405,CDIF630_01404	ffh	Primary,Internal			58	TTACACTTAGTATCAAAGATTCAAGAGCAGGAAAAAAATATTAAGATTATAAAAGATAAAATTATTGACATTAAAGAAGATTTATTGCACAATAGAGATTG	yes	yes	no	no
TSS_788	1444123	+	CDIF630_01410	rplS	Primary			76	TGAAAAATTAATATATATGTATACAATAAAGTACCTATAAATGGAATTAAAAACATAAAAGTGCTTGTAATAACTATTGAAGTATAGTATAATATAAAATG	yes	no	no	no
TSS_789	1444848	+	CDIF630_01411	CDIF630_01411	Primary			22	ATAAGAGAACAGTATTATGTAAAGTATGACGTTAAAAAGATGACAATATTATAGTTTGTTAAGATAGATTTTTTAAGTGGAATTAGGATATAATAATATAA	no	no	no	no
TSS_790	1448174	+	CDIF630_01413	brnQ-2	Secondary			392	ATGATAAAAGGAAAACGATTTTTTAAGAATCATAATTTTGAAAATTAAAAAAATTAAAAATGCTATTGACTGCTTTTTTTTCAGATTATATAATAAACACA	yes	no	no	no
TSS_791	1448478	+	CDIF630_01413	brnQ-2	Primary			88	TTGATTTTGTTTAATTAAGAAAGTTGTATTAAATATTGTGAAGATTTTATAAATTATGAAACATAATTGACAAATTTAAGTCAAAAATGTATAATTAAATA	no	no	no	no
TSS_792	1450305	-	orphan	-	Orphan			orphan	AAATTAATACACACATTAACTATAACTCTAAACAAACTTTTTATATATTTGTATATTTTCATATTAATTATCTAACATAATATATATTATACTATTTTATA	no	no	no	no
TSS_793	1450328	+	CDIF630_01414	nrdZ	Primary			104	ACTTTTTTATATTATTTTTGAGTTTTTTAGGAAGATATTTTACAAGTTAAGAAAACTATAAGGAGTGTTATATTGAATATAAAATAGTATAATATATATTA	yes	no	no	no
TSS_794	1450409	+	CDIF630_01414	nrdZ	Secondary			23	AAATAGTATAATATATATTATGTTAGATAATTAATATGAAAATATACAAATATATAAAAAGTTTGTTTAGAGTTATAGTTAATGTGTGTATTAATTTAATA	no	yes	no	no
TSS_795	1453325	-	CDIF630_01415	rnhB	Antisense			antisense	TGGATAGGAGTTATGCCATATTTTTCAATAGCTTCATAGTGTTCTTTAGTTCCATATCCTTTGTGAGATTTAAACCCATATTCTGGGTATACTCTATCATA	yes	no	no	no
TSS_796	1453480	+	CDIF630_01416	CDIF630_01416	Primary			34	AAGAACACTATGAAGCTATTGAAAAATATGGCATAACTCCTATCCACAGAAAAAGTTTTTTGAAAAATATACTGTAAATATAATATGATATAATGTATATA	yes	no	no	no
TSS_797	1454581	+	CDIF630_01417	CDIF630_01417	Primary			15	CTGGATGTCAAACTATAAAAGATATTGATGGAAAAGTTATATACAAATAAAATTTTATACAAAAAAGAGGAAAAATCATTTTAATGTAGAATAATTGTACA	no	no	yes	no
TSS_798	1455585	-	CDIF630_01418	CDIF630_01418	Primary			68	TTATATTTTTCTCTTTAGTTTCACACATCACCAAGTCTAAACTTTATATTATATATTAATATTTTTGACTTGTCAAGTTATTTATGTTATAATATTAATCA	yes	yes	no	no
TSS_799	1460842	-	CDIF630_01423	CDIF630_01423	Primary			36	TACAATTTTACTATTCAAGTTTTTGGATTGATTTTATTTCCATCAATATTAATAAATACTTCTATTGACTTTATTCTTTTATGATATTATTCTAGTTTTCA	yes	no	no	no
TSS_800	1463166	+	CDIF630_01426	CDIF630_01426	Internal			internal	ATAGTAAATATTGAAGATATATTTGATTTTTCTGAAAAAGAAATATATAATTTAAAAAATATAAGCTTGAATATTAGAAAAAATATAGTAAAATATAGAGG	no	no	no	no
TSS_801	1463993	+	CDIF630_01427,CDIF630_01426	topA	Primary,Internal			125	TGATAATATAAGTCTAAATGCCAAGTCTAAGCAAATAATTGAAGCTATAAAAAGAGAAGGAAACTTGCATATAGATAGTATTTGTGATTATACTGGTATAG	no	no	no	no
TSS_802	1466268	+	CDIF630_01428	codY	Primary			102	ATAAAGAGACAAAAGAGCATAATGACGGAAAAGAGTGAAAATTGAAAAAAATCACATAATTCTCTTGAAAAAGGTTCCAATCTATGATAATCTTTCAAGTG	yes	no	no	no
TSS_803	1469380	+	CDIF630_01431	iscR	Primary			57	AAAACTAGGATTTGAAAACATTGGAAAATGGGGAATTTATTCAAAATAAAAAATTAAAATTAATCTTGACAAAATTAGTAGGGTATAATAAAATTATCTTG	yes	no	no	no
TSS_804	1471849	+	CDIF630_01434	mnmA	Primary			28	CATAAGATTCAAATAATAAAGATGATTATTTTTTTAGAAAATAGAACAAGCTATATTTTAAATAAGTACAATACTTGCTCTATATGGTATAATAATAAGTA	yes	yes	no	no
TSS_805	1473085	+	CDIF630_01436	alaS	Primary	T-box		320	AATAAAGTATATTAAGAGTAAATAAAGTTTATAAAATAAATTTATTGTATATGAAAATATAGTATTGATTAATTTTGTAAAATTTAGTAATATAATTAGTA	yes	no	no	no
TSS_806	1475309	+	CDIF630_01436	CDIF630_01436	Internal			internal	ACTTTGAAGCGATATCAAATGAAGAATTAAAAGTAATAGAAGAAAAAGTAAATAATGTTATTTTATCATCTTTAGACATAAAATGTGATATTATGAATATA	yes	no	no	no
TSS_807	1478701	+	CDIF630_01439	CDIF630_01439	Primary			12	TTTTATGATTGATTATGTAAAATTATATGAAGCAGTAAGCCTGTGACCTTAGTTATGATAGGTTCAGAATATGTATTTAATCTATAGAATATAAATAGATA	no	no	no	no
TSS_808	1479678	+	CDIF630_01441	fur	Secondary			107	AGCATTTATAGTATATATCTGTTTTTTTGTTTTTTATTAAAAATACCAAAAAATTTATGAATTTTGGTGAATAATATATCTTTTATGGGTATATATTTATA	no	no	no	no
TSS_809	1479747	+	CDIF630_01441	fur	Primary			38	AATAATATATCTTTTATGGGTATATATTTATATTATGAGAATAAATTAAATTTATTTAAATGTCTTGACAAAAAATGAATTATCAATTACAATATTATTTA	yes	no	no	no
TSS_810	1481134	-	CDIF630_01442	CDIF630_01442	Primary			37	TTCTTATTGTACCATAATTCGTATCATATTTTAAGCTATATTTAAAATACATTTAACGTATTATTTTGACAAACCTATTTTATTTTGATATCCTCTAAATA	yes	no	no	no
TSS_811	1481236	+	CDIF630_01443	CDIF630_01443	Primary			78	TTTAGAGGATATCAAAATAAAATAGGTTTGTCAAAATAATACGTTAAATGTATTTTAAATATAGCTTAAAATATGATACGAATTATGGTACAATAAGAATA	yes	no	no	no
TSS_812	1483166	+	CDIF630_01444	CDIF630_01444	Primary			31	TCTTAAGAATTACAAGAGGTCTTTTTAATACTCATTTTAAAAAATATATATATTACATAAAATACCAATTATAACAATCTTTTATTAGTAAAAACTACTTA	no	no	no	no
TSS_813	1483426	+	CDIF630_01445	dacF2	Primary			25	TTAGAAGGTTACTTTAAAAAGCTTGAAAAGAAAAAAAATTTAGGTCAAGGTATATCTAGGCATTTAGAATAAAAAAAGTTAAATGTGAGAAAATAAGTTTA	no	no	no	no
TSS_814	1486126	-	CDIF630_01447	CDIF630_01447	Primary			22	CCTACTGTAAGTGTAATATTATATTGACATGAATTGACATTATTGTCTCTTAGTCAATATTATACAAGAAGTATAAAAAAATATGTGTTACACTTTGTATA	yes	no	no	no
TSS_815	1486270	+	CDIF630_01448	CDIF630_01448	Primary			132	TTGACTAAGAGACAATAATGTCAATTCATGTCAATATAATATTACACTTACAGTAGGTGTAATTATTATATTTTCACAATGAATATGATATAATAATAAAA	yes	no	no	no
TSS_816	1489623	+	CDIF630_01453	CDIF630_01453	Primary			86	CCACTATTTTGTTGTGTACTTTAAACATTTATATCTAATAAGATTTTAGTTTAAAACAATTTAAATAGATAATAAAGTTGATATATAGTATAATTATAAAA	yes	no	no	no
TSS_817	1493322	-	CDIF630_01457	CDIF630_01457	Primary			43	GAGGCTGTATTAAGACAAATATAGATTTATTTCACGATTTTTATTATATATGTAAGTTTTTATGTTGAATTTAAAGTTTTTTTTTAGTATTATTTTTGTTA	yes	no	no	no
TSS_818	1494158	-	CDIF630_01458	npdA	Primary			22	GTATACATTTTATTTATATTCCCTTTATTTAACTTATTAAACTATATATTTATTTAAATTAATAAAACATAAACGACCTAATATGTAGTACAATTTATATA	yes	no	no	no
TSS_819	1494253	+	CDIF630_01459	acd	Primary			98	TATTATATATAAATTGTACTACATATTAGGTCGTTTATGTTTTATTAATTTAAATAAATATATAGTTTAATAAGTTAAATAAAGGGAATATAAATAAAATG	no	no	no	no
TSS_820	1494313	+	CDIF630_01459	acd	Secondary			38	TATAGTTTAATAAGTTAAATAAAGGGAATATAAATAAAATGTATACAGAGTATAAATAGACAATATTTACTAAAATAACAAGTTGTCGTATAATTATATTA	yes	no	no	no
TSS_821	1496301	+	CDIF630_01460	polC	Primary			88	GGTAGTTTTCATTTTATTTAAATTATCTATAGTCTTTTTGTATATAATTTATAATCTGTAAATTTAATGTTAACAAAACTTTTATGTTATAATATTAATTC	yes	no	no	no
TSS_822	1500737	+	CDIF630_01461	rimP	Primary			154	CATGGTTCACTTGAGAATATGAGTGAGAGAAATCAATTGTCATTGTTTTAAGTTAGCCCAAAAAGTTGCAAATAAAAGAATTTTATGATATCATAGTATAG	yes	yes	no	no
TSS_823	1501272	+	CDIF630_01462,CDIF630_01461	nusA	Secondary,Internal			110	TAGATATCAAGGTAGAGATGTAGATTTAAAATTATATAAACCATTAAATGGATGTAAGCAATTTGAAGGTGAACTTGTAGGATTAACAGAAGATAATAATA	no	no	yes	no
TSS_824	1501369	+	CDIF630_01462	nusA	Primary		sub-operon TSS	13	AATATAAAAATCATTGCAAATGGTAAGGAAATGGAATTTAATAGAAAAGATGTTGCTATTGTCAGATTAGCAATAAAGTTTTAGTGGTATATTAAATAGGG	no	no	no	no
TSS_825	1501778	+	CDIF630_01462	nusA	Internal		sub-operon TSS	internal	TACACCTAAAAACTTTGGAAGAATTGCAGCTCAAACAGCAAAGCAAGTAGTTGTTCAAAGAATAAGGGAAGCTGAGAGAGAAATAGTGTATAATGAATTTA	yes	yes	no	no
TSS_826	1506168	+	CDIF630_01467,CDIF630nc_00044	CDIF630nc_00044	Primary,Internal		Group I catalytic intron	ribozyme	GTGCACAAAAAAATACTATAATACAAAATATATATCAAAGCAATTCTTCTGGTTATTACAAATTATTAGGAGAAGCTCTAAAGGGTTTGGAGATATTTGAT	no	no	no	no
TSS_827	1506725	+	CDIF630_01468	tlpB2	Primary			101	TAAAAGTTAAGACTTACGGTTCTTAAATATGTTATTTAAAATTAAATATAAAACCTTCTAAATAATTGTTTTAAATAATTACATTTGTTAATATTATGATA	yes	no	no	no
TSS_828	1509363	+	CDIF630_01471	ribF	Primary			44	AGATGTTCATATAACCAATGTATTTAAAAAAACAACAAAAGAGATAGTACTATAATAACTTCTATAGTCTATCTCTTTTACTTATGCTATAATAGTTTGTG	yes	no	no	no
TSS_829	1510356	+	CDIF630_01472	rpsO	Primary			84	AATTCAATAGATGACTTAAAAAATCAATTGTATAATGATACAAATTATGTGTATGAAAACTATGTTTGCAAAAACAAGTAATGTATGATAAAATGATTAAG	yes	no	no	no
TSS_830	1510841	+	CDIF630_01473	CDIF630_01473	Primary			96	TTTATAGTTAATTCATTATAAAGTAAAATAGTTAATAATAAAAGTAGTTTATATGTTATAAAAAATTATAAAATGAATAATATTGGGTAAGAATATTAAAA	no	no	no	no
TSS_831	1510904	+	CDIF630_01473	CDIF630_01473	Secondary			33	AATTATAAAATGAATAATATTGGGTAAGAATATTAAAATAGTATACAAATACATAATCAATTTAAAAGGAAAGACAGGATAAATATAGAAATTTTATAACA	no	no	yes	no
TSS_832	1511864	+	CDIF630_01474	pnp	Primary			43	TATAAGTTGTTCTAATTAGTAGTAATATAAGGTTTTTGCATATATATGTGAAGATAATTTTATATTGTTAATTTATAGTATTTTTGATAATATAGTAAATA	yes	no	no	no
TSS_833	1515106	+	CDIF630_01476	CDIF630_01476	Primary			81	AAACTTAGTGATGTATTTAAGTAGACAAAGTATAAATATTTGGTTAAGATTGTATAAGTTGTAGTTGAATTAATTAAAAGACTGACTTATAATGTAATACA	yes	no	no	no
TSS_834	1518834	+	CDIF630_01480	ftsK	Primary			83	AGCACTTAAAAAATTAAGAGAGCTTATAAAAGAATCTGAGGAAGAAAAAAATAATGATTAAAATTTGTTTAAATAATAAAATTTATGATATAATGATGTAA	yes	yes	no	no
TSS_835	1523745	+	CDIF630_01483	pgsA	Internal			internal	ATTTGTAAGTGTTCAAATAAATGATGCAATGGAATACGATTTAATGGGAGATGTTTTATATGAACTTGCCTAACAAGTTAACTTTGTTTAGAATATTTTTA	yes	no	no	no
TSS_836	1524340	+	CDIF630_01484	recA	Secondary			194	TAAGTAAAAAATTATGCTTTAATAAATAAAAACTAATGATTAATAAATAAAAAATAACAACTTAAAATTTTAAAAATGTAAAAAAGGGTATACTATTATAG	no	yes	no	no
TSS_837	1524486	+	CDIF630_01484	recA	Primary			48	TATTAATAATGGTTTATAAATAAAATGTAATGAATAAAAATATAATCATTAGTAGCGTTTTTAAATTGACTAGGTTTGATTTATGTTATATAATTAATATA	yes	no	no	no
TSS_838	1525670	+	CDIF630_01485	CDIF630_01485	Primary			65	TAGAAGAATAAGTAAAAATACAAAAAAATAACTAGTAATTAAAGACATGCCACGCTCCCTATTAGCTTGACACAATGTTGAAAAAATTATAAAATTAAGTG	no	no	no	no
TSS_839	1526416	+	CDIF630_01485	CDIF630_01485	Internal			internal	AGGATATGCAATTCAAAAATGTGCAGCAGATCACGTAGCCGAAACTACTGTAACAGTAGTAAGCTTGCCTAATGATGAAATGAAAGGTAGAATAATAGGTA	yes	no	no	no
TSS_840	1527912	+	CDIF630_01486	CDIF630_01486	Primary			20	GCAGTTTTGTATTTATTTGTATTTATTTTGAATTTATTTACTAAATTTGCCTATAAAAAGTATATATAAAAATATAGTTCAAAATGGTATAATTAAGTATA	yes	yes	no	no
TSS_841	1530788	-	CDIF630_01488	uppP1	Internal			internal	CTGGAGTTATTGGAATACTGTTTGAAGATGATATAGATAGATTATTCTTTAATTCAACAGTAGTTGCTATTGCTCTTATTGTATATGGTATAATAATGATA	yes	no	no	no
TSS_842	1531263	-	CDIF630_01488	uppP1	Primary		sub-operon TSS	74	CAATAGATAACTTTTAAGTTTATTTTGTTATATTATGAAGGTTTTATGAAAATATCAATCTTCCATTGTGCACTACACAGTACTATGGTATTATAAGTTAG	yes	no	no	no
TSS_843	1531409	+	CDIF630_01489	CDIF630_01489	Primary			37	ATATTTTCATAAAACCTTCATAATATAACAAAATAAACTTAAAAGTTATCTATTGAATAAGGGGTATATTTGAGGGGGAAATATATGGTATAGTAAAAGTA	no	yes	no	no
TSS_844	1532441	+	CDIF630_01490	purB	Primary			57	TAAATAAAAAATAGTAATAAATAGAAAATACTATATATAAATGTGAACAAAAAATAAAAAAGTCTTGTTATAGTTCGTAAAATTATATATAATTATTTATG	yes	no	no	no
TSS_845	1534048	-	CDIF630nc_00047	CDIF630nc_00047	Primary		cis-antisense (3UTR)	sRNA	TTTAATTAGTAATCTTATCATTTTTTTATTTTTATTTATATTATTCCTATTAAATATTATTTATATAGCTATTTTATTAAATTCATGGTATAGTAAGTAAA	yes	yes	no	no
TSS_846	1534205	+	CDIF630_01491	CDIF630_01491	Primary			49	ATAATATAAATAAAAATAAAAAAATGATAAGATTACTAATTAAATTTAAACATTCAGCAAAAACTATTGTACTTGCAATATTTTTAATGTAAACTGAAATA	no	no	no	no
TSS_847	1536761	+	CDIF630_01493	CDIF630_01493	Primary			82	TAAGAGACGAAGTTTCTTTTGCAATGTCTATTTAAAGTAAATATTAAAAGGCAATACTAATTTATAATTTGTATTGTCTTTTTTGTAGTATAATAAACATA	no	no	no	no
TSS_848	1540458	-	CDIF630_01495	CDIF630_01495	Primary			76	ATAAACATGGGTATTTTACTATAATTTGTTAAAAGTTTATTTTAAAGCTATATTAATTTTTTTTGATGATTTTTACCCATAAGTATGTTATTATTATCTTG	yes	no	no	no
TSS_849	1540739	+	CDIF630_01496	galT	Primary			28	CTTTCAGCTATAGACAAAATATATAATAATAAATATGCAAAATTATAAAAAATATTATAAATTTATTTAACAGATACGATAAATATCATATAATTATATTA	yes	no	no	no
TSS_850	1541746	+	CDIF630_01497	exoA	Primary			131	GAACTTGGAACAAATATGTATGTTTCTTCAATGAGCCCTGAAGATTTAACAAAAAAGTTAAAAATTGATTAAAACATATACTTTTAGGTATTAAGTAAATA	no	no	no	no
TSS_851	1543124	+	CDIF630_01498	CDIF630_01498	Antisense			antisense	TTCCAATATAGAAATAGCATTTTGTAGTCCAATGCTTTTTCCTGCTGGATTATTGAAATATTTAGATGCATGTTGTTGTATATTAATATAAGATTTAGGTA	no	no	no	no
TSS_852	1546999	-	CDIF630_01500	ugtP2	Primary			40	CTTCTTATATCCTCATAATAACACAGTACTATGTTCTGCACAATAGTTATTTTTAAATATTCTTGTTGATTAAATCCTTCTATAAATGTATAATACTCTAA	yes	no	no	no
TSS_853	1547092	+	CDIF630_01501	CDIF630_01501	Primary			66	TATCTGATTAGAGTATTATACATTTATAGAAGGATTTAATCAACAAGAATATTTAAAAATAACTATTGTGCAGAACATAGTACTGTGTTATTATGAGGATA	yes	yes	no	no
TSS_854	1549698	+	CDIF630_01504	CDIF630_01504	Primary			26	AAATTCAAATAGCTTAGAATTGTAAATAATTTACTATAATAATTCATAAATTGATTTAAAAGTATAAAAATATAATCTATACTATGGTATAATAAGTATCG	yes	no	no	no
TSS_855	1551540	+	CDIF630_01507,CDIF630_01506	cprC	Primary,Internal			263	TAGGTCAAAATATCATTGCAACTATATTAATTATTTTACTATTTATGTGGCAGATTCCTCTTTGTATGTTTTTAGCTTCAAAATTTGGTATATTTGTTACA	yes	yes	no	no
TSS_856	1551926	+	CDIF630_01507	cprC	Internal			internal	TTGTTCTGATTTAATAAAATTAAAGAGAAATTTTATAATACTAATGCACATTTGCATTGCTTTAATGGGGATGGGATTGTTTTTATGGTATTATAAGGTTT	yes	yes	no	no
TSS_857	1555034	-	CDIF630_01509	CDIF630_01509	Primary			53	ATGTCCAATATTAAAAATTAATTGTATCAATACACTGTTTTTTTTACAATTTTTTATTTTATAATCTACTTTTTTCTTTTTTTTATAGTAATATATATGTA	no	no	no	no
TSS_858	1556515	+	CDIF630_01511	cspB	Primary			54	AGATAATAATCATTTAAAATTATAAAGTAAAAAAATTGATTATTAATGTATAAAAATAATAATAATTGACAAACATAGCTATATATGATAGAGTAGTAATA	yes	no	no	no
TSS_859	1556930	+	CDIF630_01512	CDIF630_01512	Primary			260	CGGTTTTTTCAGTTTTTGTAAATAAAATTAATAGCAAAATAAATTAAAATTATTAAAATAAAATCATTAATAATGAGATAAATATGTTAAAATTAATAGTG	no	no	no	no
TSS_860	1558564	-	CDIF630_01513	CDIF630_01513	Primary			48	ATTAATTGTAATAACTTTGTTCTACTAAATTTAATTCTATTTGACTTAATATGGCTTTAAATATTAGACATCTACATTATTTTCTGATATTATTTAAGATG	yes	no	no	no
TSS_861	1559115	-	CDIF630_01514	CDIF630_01514	Primary			62	AAAAATAGTAGTAATTTTAACTGGCTTAACAGTAAAATCTATATATTTATTTTAACAAATTTTGGTTTCTATAAATTCAATATTAATATATAATAATGATA	yes	no	no	no
TSS_862	1560141	-	CDIF630_01516	CDIF630_01516	Primary			16	TATATAGAATTATTTGTTCTTTATCAATATATTTTAGAAAAAAATATTCTTTTATATTTTATTAGTTTTATTTTTTAGAACAATTTGTTATAATCTATACA	yes	no	no	no
TSS_863	1561113	+	CDIF630_01519	CDIF630_01519	Primary			172	TTTAAATTGAGTGAGATATTATAAAAAATAGGACAATTTTACAACACTTTATATACACCATTGCAACAATAGGCAATAAAATATGTGAGATAATGTTATTG	no	no	no	no
TSS_864	1579127	-	CDIF630_01535	CDIF630_01535	Primary			130	TAATTTTTATGTTGCTTTTGATACGATTTTACATCATTTCTTTGTTCTAATATTTTTATTTCATTTATTTTCTTTTTTATAATTTTATGATAAAATAATTA	no	no	no	no
TSS_865	1579765	+	CDIF630_01537	CDIF630_01537	Primary			178	ATGTCAAAAAGACTTTTTAAGATGTAAATAGTTTCAAATTAAAGGTCAAAATGACATAAAAACCATTGACTTAAGGTCAAAATGACTTTATAATTAACTTA	yes	no	no	no
TSS_866	1579780	-	CDIF630_01536	CDIF630_01536	Primary			136	CTCTATTTAGTATATATTTTTAATATGTACACATATTAAGTATATAAATTTATTTAATACTAAATAAGATTTTTTGATTACTTTGTGCTAAAATTAGGATG	yes	no	no	no
TSS_867	1580865	-	CDIF630_01539	CDIF630_01539	Internal			internal	AAAAACTTACTCAGCGCAAACTTATGGATATTTTAAAATTTGAAAACTTAGGCAAGTATGAAACAGGAGATAGAAAACCTAATTGTGATATACTAATGTCA	no	no	no	no
TSS_868	1581135	-	CDIF630_01539	CDIF630_01539	Primary			127	CATACACCCCTTTACATTTTTATAACAATTAAACCTATTGTTATATATACAAATCAAAATAAACCATATATTTTCAACTATAATATGTTAAAATCATATTA	yes	no	no	no
TSS_869	1584510	-	CDIF630_01541	CDIF630_01541	Primary			33	TAGTAAGAAGACACTTATTTTCTATCATATCTATATAATAATATTATACATTATAGCTTACATATTGATTAATAAATTTTAAAGGAGTATAATAAACAGTG	yes	no	no	no
TSS_870	1584575	+	CDIF630_01542,CDIF630_01541	glpK2	Primary			146	CATATTACCACCTCTTTTATTAAAATTATTATGAACACTGTTTATTATACTCCTTTAAAATTTATTAATCAATATGTAAGCTATAATGTATAATATTATTA	yes	no	no	no
TSS_871	1587028	-	CDIF630_01543	CDIF630_01543	Primary			50	AATCATGTATACTAAATGCATGTTAAAATATTATTTTAAAACATGCACAATATTTGTACATATTGTAGACATATAAACCTATAAATTATACAATAGTATTG	yes	no	no	no
TSS_872	1587428	+	CDIF630_01544	CDIF630_01544	Primary			138	TTAACTAAAAAATGGTAAAAAGATTTTTTGAAAAAGAAATACAAATGAATGTTCAATTAAAATAATTGCAAAAATATTCCTTAAATGGTAAAATTATATTA	yes	no	no	no
TSS_873	1592168	-	CDIF630_01548	CDIF630_01548	Primary			46	ATTTTCATAGACTTTTATTTGGATTTAATTAAATTTTAATTGTCAAAATCTACTATGTATTCTTATTGCCACTACTTCTATGTTGTGCTATAATTACTTTG	yes	no	no	no
TSS_874	1597401	-	CDIF630_01552	CDIF630_01552	Primary			69	GTAACTAATAAATCTTTTCAATTAATAACAATAATAATTATAGCTAAAAAGTTATATGTTTTTATGGATTATTATCAGAATATATAATATAATTTTATATA	yes	no	no	no
TSS_875	1597515	-	CDIF630_01552	CDIF630_01552	Secondary			183	CTTTTCTATATAAATGTATAAAGCCATATTAATTAAAAACTTAGCTTATACATTAAATAATAATTATCTAAATATTCCAATTTATACTATAATTAAAAGTG	yes	no	no	no
TSS_876	1597538	+	CDIF630_01553	CDIF630_01553	Primary			86	TAAAAACATATAACTTTTTAGCTATAATTATTATTGTTATTAATTGAAAAGATTTATTAGTTACTTGACATAGTTTACACTTTTAATTATAGTATAAATTG	yes	no	no	no
TSS_877	1598700	+	CDIF630_01554	CDIF630_01554	Primary			32	TATATTAACTTATAACAGCAGTTAAAATTGAAAAATTATAACTGCTGTTTCTTTTATTAAAAATATCCAAATGTCTGTAAAAATAGACTATAATAGAGTAG	yes	no	no	no
TSS_878	1599333	+	CDIF630_01554	CDIF630_01554	Internal			internal	CATAGCTTTACTAGAGGGAATTGGAGAAATAGCAATGAAACCAGTCCTTTAATTTTAGCAAAGAGTTGTCATGACATGGATATTTTGTTATATTTAGTAGG	yes	no	no	no
TSS_879	1601591	-	CDIF630_01556	CDIF630_01556	Primary	PreQ1		223	TTTTAATAAATTAAATTTTTCTTTTATTCTGCGATTTTATAATAATCAATTTAACTTAAAAATAATACCTAACTATTTTAACTATGTTAAACTAGTAAATG	no	no	no	no
TSS_880	1602444	-	CDIF630_01557	CDIF630_01557	Primary			34	CATACTCCATGTAAAAAATGTATTATCATTCTAACTATTAATATTTTTATTTATTATTTTATATTGACCCTCACATGATGTCATGTTATACCCTAAAATTA	no	no	no	no
TSS_881	1603790	+	CDIF630_01559	CDIF630_01559	Primary			53	CCTAACTATATTAAAAATTTATTTTTCTTCATTAATTATATTATTTTATGTAAATCATTATTATGTATCAAGTACAAATAAAATATCTTATAATTATATTA	yes	no	no	no
TSS_882	1604748	+	CDIF630_01560	CDIF630_01560	Primary			29	CTTTGGGCAGAATGTGCGAATTAGATGCTACAGAAAAAATCGTTAAATTAAAAAAATAGTGTGTATATAAATATAATAGAAATATGGTATAATCTTATACA	yes	no	no	no
TSS_883	1606277	-	CDIF630_01561	CDIF630_01561	Primary			23	CAGATATTGCTTCAAATCTTTTACACTCAAAACAATACAGCTAATTATACAATAGTTTGTACTCCTTGACTTTTATATAATTAATATGTACAATTTTATTA	yes	no	no	no
TSS_884	1607232	+	CDIF630_01563	CDIF630_01563	Primary			164	TCCAAAAGGTATTGTTATATATTAGTTAAATAACTATTTGTAATTTATATATTATATAAATGTAGAAAAATAAAATCATATATGTGTTATAATATATTTTA	yes	no	no	no
TSS_885	1609972	+	CDIF630_01564	CDIF630_01564	Primary			24	AGAAATTAATAATATAGGGTTAAATTTTAGTAGTTTTGACTCGCTATTTGTAAAATAATAAAAAGTTAAGTTTTATATGTATATATGTTATAATATATACA	yes	no	no	no
TSS_886	1615258	-	CDIF630_01567	CDIF630_01567	Primary			31	TGAAATTGGAATAAAAATAATTGGAGAAACTATAAATGAAATGTTCTAGGTTAACTAAATATTGTTAGCCTAGTTTATTTTTATGAGGTATAATATATATA	yes	yes	no	no
TSS_887	1616919	-	CDIF630_01568,CDIF630_01569	CDIF630_01568	Primary,Internal			161	CTTAGATGAAGAACTTCAAAAAAGAGTAAACGAAATTTCTGAGACTTGTTGGAAAATTTTTAATTGCAAAGCATATGTAAGAGTTGATATGATTATAAGTG	no	no	no	no
TSS_888	1617734	-	CDIF630_01569	ddl	Primary			53	ATATCTTTAAACTAGATTATTATTCTAAAACCACACATAATATAAACTTCGTATATAGTGGTACTTTCATCCTCAACTGTTAATTCATATAATTAAGTATG	no	no	no	no
TSS_889	1617890	+	CDIF630_01570	CDIF630_01570	Primary			49	TTATATTATGTGTGGTTTTAGAATAATAATCTAGTTTAAAGATATGTTTAAATGATTTTTTAACTTTATTTATGTTATTATTTTTGCTAAAATTATTGTTA	yes	no	no	no
TSS_890	1620834	-	CDIF630_01572	CDIF630_01572	Primary			124	AATTAGAAAGTATACTAATACTTAATTTTAAATTTGATAAATAAAAACTTAACACTATTTACATATTGTAAATTTGGCCATTTACTGTTATTATGAATATG	yes	no	no	no
TSS_891	1622622	+	CDIF630_01574	CDIF630_01574	Primary			36	AAAAAAATTGAAAATTTATTAGTATTATTGGAAAGACTAGGGTTTTAGAGTCGATATATATTGATTTAAGATGGCATAGTTTTTGCTTAAAAAGAAGAGTG	no	no	no	no
TSS_892	1623021	+	CDIF630_01574	CDIF630_01574	Internal			internal	TAAAGCAATTGACATTGCGGGTGTATCAATTGCAGCAGTTTTACTATATACATCACCACTGTTTTTAGCAATATTTTCAAAAATATGTTATAAAGAAAATA	yes	no	no	no
TSS_893	1624850	-	CDIF630_01575	CDIF630_01575	Internal		Re-annotated Start codon	internal	GGAAATACAGCGAGAAAATATTAATTATTTTCTCGCTGTATTTTTATATTACTTAAAATAGAATTTGTTTAAGTTATCTATTTGTGGTAATATGTTTTTTG	yes	no	no	no
TSS_894	1625496	-	CDIF630_01576	CDIF630_01576	Primary			21	ATAGAAGTTTATGATACAACCTATTAATTAATTACTAAGTATAGTTTAATTTTTATACACTAGGCTTTATTTGGATATGAATTTCTGTTATAATTGTTCTA	yes	no	no	no
TSS_895	1625598	+	CDIF630_01577	CDIF630_01577	Primary			29	GAACAATTATAACAGAAATTCATATCCAAATAAAGCCTAGTGTATAAAAATTAAACTATACTTAGTAATTAATTAATAGGTTGTATCATAAACTTCTATTA	no	no	no	no
TSS_896	1626106	+	CDIF630_01578	CDIF630_01578	Primary			34	ACATAGGGGTTATACTTTTAATATTAGGGGCATTCTTTATAGTGAATTAACAATTTAATATAATTTGCTATGCAACTCAAAAATTTGGTATAATTATGTTA	yes	yes	no	no
TSS_897	1627381	-	CDIF630_01579	CDIF630_01579	Internal			internal	TCTTACTAAATATATTGGAGAAAATGCTCTTATTTATTATAGTGTCATAAATTATATAAATACATTAGTACTTATGACTATGATGGGTATAACTCAAGGTA	no	no	no	no
TSS_898	1629302	+	CDIF630_01580,CDIF630nc_00049	CDIF630_01580	Primary,Antisense		type-I toxin	85		no	no	no	no
TSS_899	1629583	-	CDIF630_01580,CDIF630nc_00049	CDIF630nc_00049	Primary,Antisense		type-I antitoxin	type-I antitoxin	TTGTAACAAATATCGCTCACTGCAAAACTATTTACATTTTTATTATATCATAAATATATTATTTTTGAATATCTGTACCAATTTGTGGTATAATAAAAACA	no	no	no	no
TSS_900	1629649	+	orphan	-	Orphan		CRISPR7 leader	orphan	TTCACTCTACGTCTAAATAGATTGTAGTTCTTCTTGTTTTTATTATACCACAAATTGGTACAGATATTCAAAAATAATATATTTATGATATAATAAAAATG	yes	no	no	no
TSS_901	1630571	-	orphan	-	Orphan		CRISPR7 array	orphan	TAAAGAATTTAAGTATAAATACATGTTTTATTCTATACATTTTAGTTAATGTAAAATTTCTTGATTGTACTCTCTAACTTTTCAACATTATACTATTTATA	no	no	no	no
TSS_902	1636767	+	CDIF630_01584	CDIF630_01584	Primary			69	CTATACCTAATATTACAATATAAAAATATTTTAATAATTAATTATTAGGATGTTTATTTTCCTATCCTTGTTTTAAAGATTTTTTTAGTATATTCTAATAC	no	no	no	no
TSS_903	1638550	-	CDIF630_01586	CDIF630_01586	Primary	c-di-GMP-I		158	GAGTGAAAAATAGATTTCATATTGTTAAGATACTGTTAAATATTTCAATTTTCTGACAAGTATGTTGAACAATAACTTATCCTAGTGTATTATTTTAGTTG	yes	yes	no	no
TSS_904	1639604	-	CDIF630_01588	CDIF630_01588	Primary			33	ATATACATAATATACGTTTATACATTTTATATTCATATATAACTATTATATAAATTTTAAACTTTACTATATTCACATAAAAAATGTAGTATTATAGTATA	no	no	no	no
TSS_905	1640812	-	CDIF630_01591	CDIF630_01591	Primary			25	ATGAACTACAATAGAAGAAATTTAGAACTTAATAAAACATAAAATTTATATACAGTTCATATATATTTGTCATATCACAAGACAAGTGATATAATTTATTA	no	no	no	no
TSS_906	1641214	+	CDIF630_01593	CDIF630_01593	Primary			38	GTAACAGAATATAAAAATAAATACGAACATATTGCATAGATATTTAAAAATTTAGAATATTTGGTAGAATATAATGATTTTAAATGATACTATAAATTATA	yes	no	no	no
TSS_907	1649462	+	CDIF630_01598	CDIF630_01598	Primary			42	TATGTCAAAAAAAGATATTTATTAAAAAGATTTAATATTTTCCTAATATAAATGACAATAGTAATTGCTATTTTTTTACTAATTTGGTATAGTAATGGATA	yes	no	no	no
TSS_908	1649896	+	CDIF630_01599	CDIF630_01599	Primary			55	GGAAATATTTATGTATAAAATAATGATTGATAGGTAAAATAAAAACACGATTTAACTTGTGTTTTTATTTTTTTTCAAGAATTATGATATAATAACCAATA	yes	no	no	no
TSS_909	1650470	+	CDIF630_01599	CDIF630_01599	Internal			internal	AGTTAGAGAAATGTATAAAGAAGAAAATACTACTTATGATATTGCCATTAACTACATAAGTACTGTTTCAATATTAAATGGTATGGGTAGTAATCTAGATG	no	no	no	no
TSS_910	1651416	+	CDIF630_01600	CDIF630_01600	Primary			37	TCAGAAAATGGACTAAATGAATATTAATAATATTAAATTAATATATAATTAAAAAGTTTTTGGGGTTTTAAGGCGCATTATGTAGTAATATAATAATAGGG	no	no	no	no
TSS_911	1653699	+	CDIF630_01602	CDIF630_01602	Primary			18	AACCTTTTTATGAAAAGAAGAGGATTACCTTTTTTATTATGAGAATGGTGGAAAAATATGTATAGTTTTGACTTGACATATTAAATATGTTATCTTAAATA	no	no	no	no
TSS_912	1656745	+	CDIF630_01605	CDIF630_01605	Primary			130	TTTCATTTAAGGCATAAATGAGATGATTTGAACGTTTTTAAAGATTAGAATATAAAAGATTGCACTAGACATATATGAAAAAGATAATATAATAGATGATG	no	no	no	no
TSS_913	1657936	+	CDIF630_01606	CDIF630_01606	Primary			47	TGATTTGTGTATCACTTTAAAAGATATCATTTTAAAATTAAAATTGAAAAAATTACTTAATATGTAGAAAACATGACCACTATTAGGATATAATAAATTTA	yes	no	no	no
TSS_914	1658565	+	CDIF630_01607,CDIF630_01606	CDIF630_01607	Primary,Internal			371	AGATGGAAAAGGTATTTATAAGTGGAGTGATGGATGTATATATGCAGGTGAATTTAAAGGTGGAAAGATGGAAGGGTACGGTATTTGCTATAATAGTAAAG	no	yes	no	no
TSS_915	1659494	+	CDIF630_01608,CDIF630_01607	CDIF630_01608	Internal			internal	ACAAACAGTGAGAACTAAGATTACACCATTAAAATATAAGAGAAAAGGAAATACCAGATATATAATAAACTCAGAAAATCAATATGATATAATAAGTAAGG	yes	no	no	no
TSS_916	1663279	+	CDIF630_01612,CDIF630_01611	CDIF630_01612	Primary,Internal			194	ATAAAAGGAGAAAGAGTGTACACTCCTAGTGATAGATTACCGATATTAAATGGAATAATAAAAAAAAGGATTATAGAGATTTGTGACGAATTACATATAGA	no	no	yes	no
TSS_917	1663982	+	CDIF630_01613,CDIF630_01612	CDIF630_01613	Primary,Internal		sub-operon TSS	218	ATATTGGAGCAAAAATATCGAATTTAAAAAATAAAGAAAAATTTGATGTTTTTGAATATCATTTTTTGACGAATTTATATTTAAAAGATATAATAATTGGG	yes	no	no	no
TSS_918	1667449	+	CDIF630_01618	dnaG	Secondary			74	ATATAAATAAAGATTTAATATTGATAGAATTAATATAAAAAATAAAAATTTTTTGATTAATAAGAAGGATATCAATAAAAAAAGTCGAATTGTGTATATTG	no	no	no	no
TSS_919	1667489	+	CDIF630_01618	dnaG	Primary			34	AATAAAAATTTTTTGATTAATAAGAAGGATATCAATAAAAAAAGTCGAATTGTGTATATTGAGTGATTGACAAATTTAGAATATAGTGTAGAATAGAAATG	no	yes	no	no
TSS_920	1671160	+	CDIF630_01621,CDIF630_01620	CDIF630_01621	Primary,Internal			205	CGGATATGAAATTTTAGAAGAAGTTTTAGTGAGAGAAGATTTTAGAATATATGAGATAATTGTTGCCAAATATACAGGTAAAAATACTATAATAGAAGATG	yes	no	no	no
TSS_921	1673652	-	CDIF630_01623	CDIF630_01623	Primary			28	ATAGCTTCTCTTTCACTACCTTTTATCTTAAACTATATTTTTTTCTTAAAATTTGTAAAAAACATAGCATAATCTTTATAAATGTTCTAAAATTTAATTTA	yes	no	no	no
TSS_922	1673783	+	orphan	-	Orphan			orphan	ATGCTATGTTTTTTACAAATTTTAAGAAAAAAATATAGTTTAAGATAAAAGGTAGTGAAAGAGAAGCTATTTGGAGGTTTATTTATGATATTATTGTTAGA	no	no	no	no
TSS_923	1675639	+	CDIF630_01625	CDIF630_01625	Antisense			antisense	TTTATCTAACTTTATAAAGTAATTATAATTTTTATGCTCTTGGTCTATAGAAACTCCATAGATGTGTTTTTTACCTACAAAATAGGGTATAAAATAAAATG	no	yes	no	no
TSS_924	1676121	-	CDIF630_01626	CDIF630_01626	Primary			42	TTATTTTAATAAAAATTATGTTATTTTTTAAATTACAATTTTTACAAAATATAAACTTATATTTTGTGTTTGTTATTATTTTTTATGTTATACTATGTATA	yes	no	no	no
TSS_925	1676936	+	CDIF630_01628	CDIF630_01628	Primary			66	AACTTACATTTTATTTTTATAAATTTTAATAGCTCTTTGTGACTATTTTGTAATTTTAGAAATATTTTAGTATCCAGGGTAATTGTGTATAATAAAACTTG	yes	yes	no	no
TSS_926	1680298	+	CDIF630_01631	CDIF630_01631	Internal			internal	GACATTTCATGAAGGTGATTATATAGCAAATGAAAAAGATAGAACTTTTAAAGTTGTTGGTATAATTGAAAAACCTGGGTTTGAACGTTATAATGGAATTG	yes	no	no	no
TSS_927	1682046	+	CDIF630_01632,CDIF630_01631	CDIF630_01632	Primary,Internal			464	GAAAAAGAGAACTTGCAGTAATACAATCTATAGGGGTTACTCCTAAAGGATTTAGGAAAATGATATATTTAGAAAGTTTTATATATGGTATACTGTCATTG	yes	yes	no	no
TSS_928	1682418	+	CDIF630_01632	CDIF630_01632	Primary			92	TTATTATATCACTTAAATGATTTTTTATTTATATAAGAAATCTAATAATAAATTACTAGAGGTATTTAACTATTTAGAAAGAATTGGTATTATATAAAGTA	yes	yes	no	no
TSS_929	1686985	-	CDIF630_01633	cwp20	Primary			32	TTATATTTTTCTCTGTTATATAAAAAGCTATACTTATAAAAGCTTTTTTTATTGATAATAATCTGTTGATTAAAATAATTAAGAATGTTATGCTAATTATA	yes	no	no	no
TSS_930	1687132	+	CDIF630_01634	CDIF630_01634	Primary			27	CAATAAAAAAAGCTTTTATAAGTATAGCTTTTTATATAACAGAGAAAAATATAAAAATAATATTTGTTGTTGTATAAAGAATAAAGGGTATAGGTAATATA	no	yes	no	no
TSS_931	1689967	-	CDIF630_01635	CDIF630_01635	Primary			52	ATATATTTATAGCATACTATTATATATAATATATATGTATTAAAATTAAGACAAAATTTTAACTTTACTATTTGTGTAAAAAGTAATATAATTTAAAATTG	no	no	no	no
TSS_932	1690187	+	CDIF630_01636	CDIF630_01636	Primary			30	ACAAATAATTTATAAAATATATGGTATAAAAATTAATAATAAATCAAATATTTATAATTGATATAATCAATTAAATTAGCCATTATGATATACTTTTGGTA	yes	no	no	no
TSS_933	1693888	+	CDIF630_01638	rbr2	Primary			55	ATTATTATAGAAACATATTATTGACACAGGGAAAATAAGTATTTAGAAAAAACTTTTAAAAAAATTGTTTAAAGGTATATGGTGCGGGTATATATAGACTA	no	yes	no	no
TSS_934	1694719	+	CDIF630_01639	CDIF630_01639	Primary			29	AATAGTAATAATGCACAACTTTTAAAAATAAATGATTAATCCAAAAATAAATTTGATTTTAGAAAAGTAAATTGACATGTAAAGAAGAATATATTAAACTA	no	no	no	no
TSS_935	1695624	+	CDIF630_01640	CDIF630_01640	Primary			59	GATAGTGTATTTAAATAGATAATAATAAATTTATTATAGTTGAATAAGAATATTATATGAGAATATTGCAATTTGATATATTTACCATTACAATAAAAGTA	yes	no	no	no
TSS_936	1701908	+	CDIF630_01645	CDIF630_01645	Primary			53	GAATTGCTTTATTATCAGGTTCTTATTTTTTGTATAAATAACAAATTTCATATTTGAAGTAGGTTAGACTATGCTGTAATTTTACTGTATAATTATATATA	yes	no	no	no
TSS_937	1704180	+	CDIF630_01648,CDIF630_01647	ssuA1	Primary,Internal			71	GTAACTCACAATATTGAAGAAGCTATGGAAATAGCAAAGAAAATAATTGTTTTTAGTAAAAATAAAAGGATTAAACAATTTAGTGTCGAAGATGAATATAA	no	no	yes	no
TSS_938	1705975	-	CDIF630_01649	CDIF630_01649	Primary			38	TATAATTTATTTTTTTGGAAATCATAATGAATAAATAATTAAATAAAAAAATTATAATTTTATTATTGATATTGATTATCATTCATAGTATAATCTAATTA	yes	no	no	no
TSS_939	1706910	-	orphan	-	Orphan			orphan	TAATAGGAGAATCTTACAATTTTGCAAAACAAAAATTTAAAAAGAGAAAAAACAAGTAAAAACATATGAAAATAATCCCTAAATAAATTATAATAAAAATA	yes	no	no	no
TSS_940	1707489	+	CDIF630_01652,CDIF630_01651	CDIF630_01651	Primary,Antisense			41	TATCATCAGCCTTAATAGTATCATTTTCCATAAAGTATCAATCCCTTCTTTCTTTACTATTATTATTGCTTTAGATGCAAGAATATCTTATCATATAATAG	yes	no	no	no
TSS_941	1708728	+	CDIF630_01654	metN	Primary	SAM		248	CTAGAAAACTAATTAAAAATAGTTAATTAACGATAATAAAAAATAAAAAATTTAAATAAATTTATTGACAAATACTATTAATGAATATATCATATATAACA	yes	no	no	no
TSS_942	1711527	+	CDIF630_01657	CDIF630_01657	Primary			38	ACAAAATCTACAAAATGAGTAAAATTAAAAATATTTACTCATTTTTTTTTATAACTAGAAAGTGACAAATTTTTTGGAAGAATTGTGGTAACATATTTATA	no	no	no	no
TSS_943	1715335	+	orphan	-	Orphan			orphan	AAATTTGTATAGATAATTAGTTTATTTTATAAGTAATAAATTAATTATTAAAGAATGAAGAAATTTTGACAAAAAAAGAAATTATATTTAGAATATAGATA	yes	no	no	no
TSS_944	1715582	+	CDIF630_01659	CDIF630_01659	Primary			323	AATATATATAGTATTAAACTCTAAAATAAAATATGTTGTAGAGTAAAAAAAGACATTGAATAGATATCATTAAATTGTAAAATTATGTTATAATTGTACTA	yes	no	no	no
TSS_945	1715804	+	CDIF630_01659	CDIF630_01659	Secondary			101	ATCTTTAGTTGGCAAGATTAAATATACATATGTGAAAAATAAATCGTAAATAATCGTAAAAATGTAGACAAAAAAAGATTGATAAATTATAGTAATACTTA	yes	no	no	no
TSS_946	1718667	-	CDIF630_01661	CDIF630_01661	Secondary			79	AAAAATTATTTTTTTATTATCTTCCTTATATTCCCTTTTTTATTACAAAGTTGTAATCGCATTGATTTAAAAAATAGTTTATATTTAGTATAATAGAAATG	yes	no	no	no
TSS_947	1718676	-	CDIF630_01661	CDIF630_01661	Primary			88	ATCTCTTACAAAAATTATTTTTTTATTATCTTCCTTATATTCCCTTTTTTATTACAAAGTTGTAATCGCATTGATTTAAAAAATAGTTTATATTTAGTATA	yes	no	no	no
TSS_948	1718811	+	CDIF630_01662	CDIF630_01662	Primary			44	ATTACAACTTTGTAATAAAAAAGGGAATATAAGGAAGATAATAAAAAAATAATTTTTGTAAGAGATTGAAAAAACAATTAATGTAGTATACTATAATATAG	yes	no	no	no
TSS_949	1719483	+	CDIF630_01663	sigA2	Primary			139	GACATATATCATTCAAAAAACTAAGAATATAACAACATATAATAAAATAAATTATATATATAAGGAGGATATTGCTGTTAGAAGTAGAATAATATTATAGG	no	no	no	no
TSS_950	1720701	+	CDIF630_01664	CDIF630_01664	Secondary			279	CTTGTATTTTATAGGTGTGCTGTTATTTTATTTATTTAATAAAGTACATAATAGTTTAGTAAAATTTCTCAATATGGACAAAATATGTTAGAATATAGTTT	yes	no	no	no
TSS_951	1720865	+	CDIF630_01664	CDIF630_01664	Primary			115	ATATAATTGAAGCTATACAATTTATATAGGAAAAATGTAAAACTTATTGGAGAAATAAAAAAATATGAAGAATAATGTAGTTTGTGATATATTAAGAAATA	yes	no	no	no
TSS_952	1721377	+	CDIF630_01664	CDIF630_01664	Internal			internal	ATATTAGGAGTTATTTTCTCAAAGCAACTTGTAAGTATATTTGCTATAGGATTTGAAGGAGAGAGGTTTTTACTTACCGTAAAATTTACTAAAATATTGAT	no	no	no	no
TSS_953	1721934	+	CDIF630_01665	tlpB3	Primary			99	TAAAAGTTAAGACTTACGGTTCTTAAATATGTTATTTAAAATTAAATATAAAACCTTCTAAATAATTGTTTTAAATAATTACATTTGTTAATATTATGATA	yes	no	no	no
TSS_954	1725235	+	CDIF630_01668	CDIF630_01668	Primary			48	AAAATTTAATTATAAATATAAAGAACAACAAACAGAGGGAATTTTCCCTCTGTTTTTTATTTAGTATTGACAGAAAATATTTTTCAAGATATTATAAGTTA	no	no	no	no
TSS_955	1728771	-	CDIF630_01671	CDIF630_01671	Primary			26	CTAATTTATCTTAATATGATTTTTTGTTGATTTTAAGCTGTTTATCGTATAAATAAAATTTTTCTTGACTATATAGTTACTATATAGCTTATTATATATAG	no	no	no	no
TSS_956	1728979	+	CDIF630_01672	CDIF630_01672	Primary			155	CTAATTAATAAACTTATATTAGTAAAATCTAACTGTTTCTTAAGAAAATCTTTAGAAATATATGTATATAATCTTAAGATTTACAAGCTATTATATATATA	no	no	no	no
TSS_957	1733258	-	CDIF630_01676	CDIF630_01676	Internal			internal	TAAAAATTATAATCTTGCTATGGAAGCTGACCACTATAAAAAGCAATTTGAAGATTTATTATCATACACTGTTAGTGCTAGTAATGGTATAATTAGACCTG	yes	yes	no	no
TSS_958	1734547	-	CDIF630_01677	CDIF630_01677	Primary			71	TTTTCTTTTAAGAATGAAAGTTTATCCAGTTTTGCGATTATAATAACCAGTTTTACATATCCACTTGTAAAATATATCTAAGCAATATATCATACTATATA	yes	no	no	no
TSS_959	1737636	-	CDIF630_01680	CDIF630_01680	Primary	pan		165	CTTATATTTTATAAATATCATAATTTTTTTACTGATATTTTATTATATAAATTTTATAGAATTAATTGTCAATTTTTTATGAAAATGGTAAGATATTTATG	yes	no	no	no
TSS_960	1738021	+	CDIF630_01681	pdcA	Primary			130	AAATTTAATATAAGAGAGAGATGTATTATGTAATATTAATTTTTTTTAAATTGGTAATACTATATTGCTGTATTTTTTTTTATCAATTATAATTTAAAATA	yes	no	no	no
TSS_961	1740734	+	orphan	-	Orphan		CRISPR8 leader	orphan	AATTTAAATCTAATGTAGATAGATTACGTTTTTTTGCTTTTATTATGGTATAAATTGGTATCAATATTCAAAAGTAATATATTTATGATATAATAAAATTA	yes	no	no	no
TSS_962	1742084	+	CDIF630_01683	CDIF630_01683	Primary			33	TGACATCTAACTGATATTTAAGCTTTAAAATCAAAACCATATTGATTTTCTAAAATAATAACTACTTGATTTAGTAAATAATAAAGAATATAGTAACTATA	yes	no	no	no
TSS_963	1742278	+	CDIF630_01683	CDIF630_01683	Internal			internal	CATTAATTTTCTATGACAAAATAGGTATTTTTTCTCCTGAATATAAAGATAAAAATAATTATAGATATTACTCAGTTTATCAATATGATACACTTGATATA	no	no	no	no
TSS_964	1742903	+	CDIF630_01683	CDIF630_01683	Internal			internal	ATTGAAAAAATATATATATGAAAATGAATATAAAATTATTGGAAATTCGTATGAGGAGAGTATACTTGACTTTTTTTGTGAAAGTAATGAAGATAATTATA	no	no	no	no
TSS_965	1744123	-	CDIF630_01684	feoB2	Internal			internal	TATATTGTGGATTACTATAGAAGGAGCTAACTATCCATCCACTTTATTATCTAATTTATTACTCGGATTTGAGCCAAGTATTTCGGGTATATTAAATAGTA	no	no	no	no
TSS_966	1744560	-	CDIF630_01684	feoB2	Internal			internal	CTATTGGATACTTTAAATGATGTATCTTTTGACAAATATAAATTAAATAATAAACCTGTTAGATACAATGAAAATATAGAGAATGTGGTAAAATCAATTCA	no	no	no	no
TSS_967	1745485	-	CDIF630_01685	feoA3	Secondary			44	CCCAAAAGTAAGAATTATACCCAACTTTGTATGATAGGCATCTTGCCTATCTTTTTTTTGTAAAAGTAACAAGGTAATAATATAATGCATAGTTTAAAATA	no	no	no	no
TSS_968	1745730	-	CDIF630_01685	feoA3	Primary			289	TTTAAAGAAATCTCAGAAGTATACGACGAAGCAGGTATTGAACATATTAAAATGAGATTATAGTGTTGACAAGCTAATATTGTTAATATATAATTTAAGTA	yes	no	no	no
TSS_969	1746245	-	CDIF630_01686	CDIF630_01686	Primary			37	AAGTTTTGTTTTTAATATAGTATATCACTTTTTAAAAATATTTTTAATAAATATAAATTTTAATAAAGGTATTTATGTTAAAAATGGTATAATGTATCTTA	no	no	no	no
TSS_970	1747457	+	CDIF630_01689	tyrS	Primary	T-box		369	GTATTGGTAAAAAATATAAAAAAGTAGTATAATGTAAAAAAACATGTATATAATAATAAAAAAGGTTGACAAAATATAAAAATAATAATATATTATGAGTA	no	no	no	yes
TSS_971	1750018	-	CDIF630_01690	pgdA1	Primary			42	TTTAATATTATGCAAATAATGTCATATAAGTTACACTTTAGTTATCTTAGTTACAACTTTGTCGGTTTACTTTTTCTACTTTCTTCGATATAATTATAATA	yes	no	no	no
TSS_972	1750238	+	CDIF630_01691,CDIF630nc_00056	CDIF630_01691,CDIF630nc_00056	Primary		CDIF630nc_00056 (premature transcription termination)	154	TATCTATAAAAAAATTTAGTATAGGTAAAAAAATATAAAAAATATAAAAATTTATTAAAAAGGTGTTTACAAAAAATGATTAATATATTACTGTTAAATAG	no	no	no	no
TSS_973	1751409	+	CDIF630_01692	rbr3	Secondary			120	TGACAACTATTTCCTAATTAATCAAATAAATTATGTATTATGTAGAAATTTGACATCAAAACTTGGTTGATACTGGTGTTTCAAAGTGATAAAATTAATTA	no	no	no	no
TSS_974	1751467	+	CDIF630_01692	rbr3	Primary			62	AAACTTGGTTGATACTGGTGTTTCAAAGTGATAAAATTAATTAGGAAATAAATTTTATTTTTAGTGTTTAAGCTATAAAGTCTGGGGTATATATATTCTTG	no	no	no	no
TSS_975	1753338	+	CDIF630_01694	pyrC	Primary			37	TATAAGATGTTACTGTTGCCATGAACTTTGTCCTAAAAAGGCTATTGATGTCAAACGTAATTTTGTATTTAAGTATGTAAAATAATGTATAATATTATATG	yes	no	no	no
TSS_976	1758171	-	CDIF630_01697	CDIF630_01697	Primary			99	TTGTGATAAGCTTGGTCATAAAATTGATGTAGATTCAGAGTACAACCAATATACAAAATTTACTATTACATTCAAATGTGATTTATAGTATCTTATTATTG	no	no	no	no
TSS_977	1758399	-	CDIF630_01697,CDIF630_01698	CDIF630_01697	Secondary,Internal			327	CATATTCGAGCAATTATTGAGTAATTCCCTAAAATACTCCTCATTAGGAGATAATATATCTATCTATTGCAAAAGAACCAAAAATTATTTACAATTAAGAG	no	no	no	no
TSS_978	1759921	-	CDIF630_01699	CDIF630_01699	Primary			35	TGTTTAAAATATAATTTATCAAGTAAAATATAGTTATATTAATATAATTATTTTAGGTAATAAGGTAGAAATATTTTAATTTATCAAGTAGAATATAGTTA	yes	no	no	no
TSS_979	1760004	-	CDIF630_01699	CDIF630_01699	Secondary			118	TGGCTTTTAAACATTTAATTATATTAATTTAAGGTTACATTTTCGTAAGTATTAATTATATTTCTTCAAATTTATTGCAATTATGTTTAAAATATAATTTA	yes	no	no	no
TSS_980	1760127	+	CDIF630_01700	CDIF630_01700	Primary			47	GCAATAAATTTGAAGAAATATAATTAATACTTACGAAAATGTAACCTTAAATTAATATAATTAAATGTTTAAAAGCCATTTTAATATATATAATATATTTG	no	no	no	no
TSS_981	1763049	+	CDIF630_01702	CDIF630_01702	Primary			41	TTTAAGATATTTATTTAAAGATAAAATTAAAGTTAGGAAAAAGTCTATATTTTATATCATTTTGTATCAGTTACATTACTTGATGTTATATAATAAATCTA	no	no	no	no
TSS_982	1763494	+	CDIF630_01702	CDIF630_01702	Internal			internal	ATATGAAAGAAATGCCAAAATATGGGTTTGGAGCAGTAACTGTACCTGGAATACCAGCAGCTTGGTCAGAATTAAATAAAAAATATGGTAAACTTAGCTTA	yes	no	no	no
TSS_983	1765748	-	CDIF630_01703	sseA1	Primary			61	AAATTTTCAATATTCATTAATTATTTGAATTTTTATATAAAATTTTTACAATTTCTAAAGATTTATTTACTTATGTAATAAATTATAATAATATTAGTTTA	yes	no	no	no
TSS_984	1765867	+	CDIF630_01704	nfnA1	Secondary			446	TTTATTACATAAGTAAATAAATCTTTAGAAATTGTAAAAATTTTATATAAAAATTCAAATAATTAATGAATATTGAAAATTTTAGATATATAATAAAATAA	yes	no	no	no
TSS_985	1766061	+	CDIF630_01704	nfnA1	Primary			252	CCTAAGTTAATTTATTAAATAAATAATTGAATAAAAAAATTTTATTATGTATTTATAAAATTTTTGTTACAAATTTGGCATAATATAGTATACTTTAAGTG	yes	no	no	yes
TSS_986	1768856	+	CDIF630_01706	CDIF630_01706	Primary			110	ATGTAGCCACTTTTTTAGATGGTTTAATAATTTATCAGTTATTATTGTAATATTTGATACTAAGTAACATAACTTTGTCTAACTATGATAAAATAGTTATA	yes	no	no	no
TSS_987	1773883	+	CDIF630_01709,CDIF630_01708	CDIF630_01709	Secondary,Internal			194	CGTATTTTATAGCAATTATAAATAGCATAATTTCTTTACTGTTTTTAAATCAAGTATTAAATAATAGTTTTAAGTTAGAAAATTTGGGTATATTACTACTG	no	yes	no	no
TSS_988	1773978	+	CDIF630_01709	CDIF630_01709	Primary			99	CTACTGATATCATCTATATATTCACTTTATTTTTACTTATTAAAAAAAATTTATACTAGAAAAGTTTGGTTTTTTGATTAAAGTGGTATATAATAGATATA	yes	no	no	no
TSS_989	1774512	+	CDIF630_01709	CDIF630_01709	Internal			internal	ACTTGGAATATTATTTGCAAATAAAATACTTACATTGTTTGGAGCAAGTGAAAATACTTTAATATATGCAAAATCATATATAAATATTATATTATTAGGTA	no	no	no	no
TSS_990	1775534	+	CDIF630_01710	CDIF630_01710	Primary			41	AAAATGAAAGACTAAACGAGATAACTACTGAGTAAAAATATAAATTCAGATAATTGAGCAAGAAATTGCAAAAAATACGATTATATGATAAAATAAAACCG	yes	no	no	no
TSS_991	1776970	+	CDIF630_01711	CDIF630_01711	Primary			134	ATGTGGCTTCACACTTTTTTATAAAATAAAGATACTTAGCAGAATAATATTTTAGTTGATATGTTTATAAGATGGTACTTGTTTGGGTAAAAGTATAAATA	no	no	no	no
TSS_992	1777817	+	CDIF630_01712	CDIF630_01712	Primary			16	CTGAAAAAATAGATGGTATAATAGATGGGATGAAATTTTAATTATAATATTTTATTAAAAATATAAAGGAAAAACCTCTTTTAATGTAGAAACTTATATTG	no	no	yes	no
TSS_993	1778761	-	CDIF630_01713	CDIF630_01713	Primary			13	AGTTTTGATTACTATATTATATATTTAATTATACCACTTTATGTTTTTTTTACAAGCCTTAATATTGTTTTACTTTCTAATTTAGTGTATTATATATATTA	yes	no	no	no
TSS_994	1778842	+	CDIF630_01714	CDIF630_01714	Primary			67	TCATCATATGTTACCTCCATAATATATATAATACACTAAATTAGAAAGTAAAACAATATTAAGGCTTGTAAAAAAAACATAAAGTGGTATAATTAAATATA	yes	yes	no	no
TSS_995	1779920	-	CDIF630_01715	CDIF630_01715	Primary			24	AATCTTTACCTAATTTGGAAATTTTATGTATAAAAAATGAAATTTCGGGAAAAATTGTAATAATTTAAAAAAACTTATTAAAATATAGTATAATAAGTATA	yes	no	no	no
TSS_996	1780121	+	CDIF630_01716,CDIF630nc_00058	CDIF630_01716,CDIF630nc_00058	Primary		CDIF630nc_00058 (premature transcription termination)	303	AAATTTTTTATTGTATAAACAAAAGTTACATATAAAATATTTTATTCAATTTTTTAAATAACTATTGCCAATTTTTGAAAAATATATTATTATTAATAGTA	yes	no	no	no
TSS_997	1786818	+	CDIF630_01724	steT1	Primary			426	TTAACATCTAAAAGGAGTTTTCAAACCTAATATTTCATTTTTAAATAAAAAAATAAAATATTAGTTTTGATTTCTGGTTTAAATTGGGTTATAATAAATTG	no	no	no	no
TSS_998	1787658	+	CDIF630_01724	steT1	Internal			internal	GATGGCAGCATTAGGTGTTATATTTGGAGAACAAGCATCAGCACTAATTGGTAGTCCATCACTTTTACTTCCAATAGCAATTGGAATTATAATAATAGTTG	no	no	no	no
TSS_999	1789252	+	CDIF630_01725	CDIF630_01725	Primary			73	TATACAATTATACAGAAATTATACAGCATAATAATCACCGAAATAACAAATTTTAAAAATTAAGCAAAACTTTTTGTCGAAGTTCAACGTCTATATATATG	no	no	no	no
TSS_1000	1790461	+	CDIF630_01726	CDIF630_01726	Internal		sub-operon TSS	internal	TGCTACTAATAATTATATAAATGGGCAGTCTTTAGATGAATTAGAAAAAACTTTGGATAAAAAAGGTAGAAATAAATTAGAAAATGTTATAATATCGTTTA	no	yes	no	no
TSS_1001	1792890	+	CDIF630_01729	CDIF630_01729	Internal		sub-operon TSS	internal	TGCTAAGAGTATCAACTTTAAACAAGACAATTATGAAGTGAATGTGAGTATTCCTAAAATAAAAGGTTTAAAAGATAAAACTTTAGAGAATAAATTAAACA	no	no	no	no
TSS_1002	1793171	+	CDIF630_01730,CDIF630_01729	CDIF630_01730	Primary,Internal		sub-operon TSS	267	AGCATTACACTGTTGATAAAAATAGAAGAATACTATTAAATTTACCAATATTTTTTAAAGATAGTAGATATATTAGAGCTATAAGTGATAATATAAAAGAG	no	no	no	no
TSS_1003	1795150	+	CDIF630_01733	CDIF630_01733	Primary	T-box		406	GTAAAGTATAAAAGAAGTATTATTGTGAAAAAAATAAATAATCTGAAAATTTTAAAAAAAGTCATTGACATTGTAAATGATAGGGAATATAATCTATATTA	yes	no	no	no
TSS_1004	1799835	+	CDIF630_01737	yyaL	Primary			62	TTATGTTGTTTTGTTTTAGTAGTTATAAAAATTATTTATTAGAAGAATTAATTATATGAAAAATTAAATATGTATAGTTAAAAATGGGTATACACTTATTA	no	no	no	no
TSS_1005	1802560	+	CDIF630_01738	CDIF630_01738	Antisense			antisense	AACTAGTCTATTTATATTTTGTTTACTTGTACCCATTTTTCTTGCAATATTATTTAATGTTGTTTCTTCCTCTGGTAAATGAAGAATTGATAAAATAGTCA	no	no	no	no
TSS_1006	1802727	-	CDIF630_01738	CDIF630_01738	Primary			37	TACAATAATTTAATTAATTAATAGTTACATAAAAAAGTAATACTTTAATATATTTTGACACCATATTGACATTAGAATTAATTCATGATATTCTGTTTTCG	yes	no	no	no
TSS_1007	1802943	+	CDIF630_01739	CDIF630_01739	Primary			35	ACTTCTATGTACCAATGATAATTTCTATGAGGAATTAATAATTCTTAAATTTTTTAGAAAGATTTTGACTTGAAAATACTTGTAATATAATATATAAATTA	yes	no	no	no
TSS_1008	1803504	+	CDIF630_01739,CDIF630nc_00059	CDIF630nc_00059	Primary,Internal		Group I catalytic intron	ribozyme	GGAAAGCAAGGAATCATTCTAAATCTTGCTCATCTGATAATCAATCGTGAGATTAAAAAGTATGGAAGACGTTCTAAAAGTAATAAAATAAATAATTTGAT	no	no	no	no
TSS_1009	1804062	+	CDIF630_01740	tlpB4	Primary			181	AAAGTTAAGACTTACGGTTCTTATATATGTTATTTAAAAATAAATATAAAAAACCTTCAAAATACTTGTTTTAAGTAATTGCATATTTTAATATTATGATA	yes	no	no	no
TSS_1010	1806325	+	CDIF630_01742	CDIF630_01742	Primary			26	ATAGGGTTTTAGATTAAAATATAACCAATGGTTAAATTACAGACATTTTGTTAACTTTCCCTCGATTTACTAGTAAATATTTTTTTAATATACTTAAATTA	yes	no	no	no
TSS_1011	1808473	-	CDIF630_01743	CDIF630_01743	Primary			38	TATCTCTTAGTCTATGAGATATAAACATAAATAAAAGAAAGAAATGACACTCAACTTAAAACACATTGTATGCAAATACTGACTATGGTAAAATGAACTCA	yes	no	no	no
TSS_1012	1809643	+	CDIF630_01745	CDIF630_01745	Primary			55	AGCTTCAAATTGGGGAAGGAAAAGTATAGATATATATCTACATTAAATTAGTGAATAGAATAACTTTACTTGAAGGACAAAAAAGTATAAAATATGAATTA	yes	no	no	no
TSS_1013	1809824	+	CDIF630_01745	CDIF630_01745	Internal			internal	TTTAACGTATGGATTTGGAGTATCACGAAGTAATTCATGGACAAACATTGTAAATAAAGAGACTCGATTAGAAATAGTAAATAAGGGTATAAATGGTGATA	no	yes	no	no
TSS_1014	1810537	+	CDIF630_01746	pgcA1	Internal			internal	AAATAATGAAAAAGAAATAGAGGATAGATTCTATAAGGATTTAGAATTTGGGACTGCGGGTCTTAGAGGAATAATTGAAGCAGGAACGAATAGAATAAATA	no	no	no	no
TSS_1015	1813260	+	CDIF630_01748	CDIF630_01748	Primary			361	GAAATATTGACATTTAAGTTAAAAAGTCTAGAATTTTTCTGGGCTTTTTTTATTTTTAGTATAACTTGACAAATTTTATTTAATGGGATAGTTTTAATTTA	yes	no	no	no
TSS_1016	1815548	+	CDIF630_01751	hom2	Primary	T-box	2 T-boxes starting at 1815560 and 1815866	638	AAATTAGAAATAGAGTTCTCGGATTTATAAGTTTAAATATAAAAAATAAAATTTTAAAAAAGTATTGACAATTGATTTAGAAGGGTTTAAAATAAATTACA	yes	no	no	no
TSS_1017	1817462	+	CDIF630_01752	CDIF630_01752	Primary			58	GGATACTGCGAAAAAATGAATAAAATGTTGAAAATAAGTTAAAAAAGAAAAAATATAAGTTTATATGTAACATATTTTGACGATTTTAATACTATATAGTA	no	no	no	yes
TSS_1018	1818048	+	CDIF630_01753	hisD	Primary			265	TAATAATTGTTGCCATAAATGCCATAAATGTAATTGTAACTGCTGTAGAAAATAAAAAAATTAATTGACAAATCAATAGTTAAAATATATCATATTATGTA	yes	no	no	no
TSS_1019	1818237	+	CDIF630_01753	hisD	Secondary			76	TACAATATGATTAAACTCCCATCCTCTAGCTTTTGATAGAGGGTGGGAGTTTTTATTTATTGATATATCTTAAATGAGGATAATATTGTAAAATAAATGAG	yes	no	no	no
TSS_1020	1819304	+	CDIF630_01753	hisD	Internal			internal	GAGATAATATTGGTTGATGATATGGAAGAAGCCATTAAAATAAGTAATTTTTATGCACCAGAACATTTAGAAGTTGCAGTAAATGAGTATAATGATATTTG	no	no	no	no
TSS_1021	1820557	-	CDIF630_01754	CDIF630_01754	Primary			24	TTTATAATTAGAAATGTGTCACGTTTTATGCGTGGCACATTTTTATTCTAAGAAAGAACATGAGGTTTTTCATTCATACCTATATTGTTATAATTAACTTA	yes	no	no	no
TSS_1022	1821121	-	CDIF630_01755	CDIF630_01755	Primary			201	TAGTTTGATGATATAAATACATATTATAGTATTGACTATAATAAAATATCCTCATACAAAGACAGTTGCAATTATCTATCTGAATATATATAATAAAAATG	yes	no	no	yes
TSS_1023	1821362	+	CDIF630_01756	CDIF630_01756	Primary			33	CAGGAAGAATAATTATGAAGCAGACAATTGAGAAATTTGATTTTAAAGTTTTATTGAAAATTTATTGACAAATTTAACTTGTAAATATTATACTAAACTTA	no	no	no	no
TSS_1024	1828429	+	CDIF630_01762	CDIF630_01762	Primary			26	AAACATAAAAAAATTGTTGAAAAAAATATAGAAATTTTGTATAATTAAAGATTTGAAAAGTGCGGTATACAAAGCCAATTCTTTTGTATATAATATATATA	no	no	no	no
TSS_1025	1833221	+	CDIF630_01766,CDIF630_01765	kdpC	Primary,Internal			193	CTCTTGCAATACCTCAAATGGAGATATTAAATGTAATGAAACTTTCTACGTCATTTAGTGCGATATTATCAGCTTTAATATTTAATGCTATAATTATCCCA	yes	no	no	no
TSS_1026	1834230	+	CDIF630_01767	cysK	Primary			47	TTTTTTATTTGAATATTACTAATATTTGGAATAAAGTGATTGTAAGTATAAAATCCAAAAAAAGGTTGCATTATCAAAATGATAATACTATAATATATTTA	yes	no	no	no
TSS_1027	1835883	+	CDIF630_01769	CDIF630_01769	Primary			79	ATAATGTATATTATATATAGGATTTATATAACTATAAAATAAACTTTATAAAAATTATTTTAAAAGGTATTTTTTTCAAATTTGAGGACATAATAAAAAAG	no	yes	no	no
TSS_1028	1837143	-	CDIF630_01770	map2	Primary			70	AACTATCCTCTTTTCATCAACAATAACCATATAATAATTTATACTTTGAATAAATCACTATCTATAAAGGATTTCTTAGTATTTATGTTATAATATTTATA	no	no	no	no
TSS_1029	1838778	+	CDIF630_01772	CDIF630_01772	Primary			27	CATGTAGAGTATGTTTTATACATATATTATAATTAATTCTTTGAAGATTGCATATTCAAAATACACACCATTTTTTTTAATTCTATAATATAATATTTATA	no	no	no	yes
TSS_1030	1839194	+	CDIF630_01774	thiD	Primary	TPP		207	AGGAAATAGAACAATTAACATAAATATTTATAGTAACATTATAATGGGTGCATATGGTGTAAAAACTTGACAATAAATACTATTGTAATATAATGAAGTTA	no	no	no	no
TSS_1031	1841712	+	CDIF630_01777	CDIF630_01777	Primary			89	AAAGCTGAAGATATCTCTAAAGAAGTGGAAAAGTGGACATTAAAAATATAAAATTGGCTCTGGTAGTGAAAAAAATGGAAAAATTTGATATAATCTAAGAG	yes	yes	no	no
TSS_1032	1844604	+	CDIF630_01782	CDIF630_01782	Primary			88	TATTATTTAAGCTTTACTTTAGATTTTTTAGCAAATTAAAATAAAGCAATTTATAAAATAAGTATTTACAAATTAAGTGTATTAATCGTATAATACACTTA	yes	no	no	no
TSS_1033	1850268	+	CDIF630_01788	CDIF630_01788	Primary			62	CAAAAATATTTTTTAATGTTTTTGTGTATAATTATAACAATTTAATTTATATTAATGCACTTAAATTTGAAATAGAATGCTTATAGTGGTAAAATTAATTA	no	no	no	no
TSS_1034	1852628	-	CDIF630_01789	cotA	Primary			58	TATTCATAAAAATTTACAAGTTTATCTGACAAATTATTATTTTTTATTCGTTTATAATATCTTTTGTAACATTTTTTTACATTATAAATATAATATTACTA	no	no	no	yes
TSS_1035	1852785	+	CDIF630_01790	CDIF630_01790	Secondary			38	AAAAATAATAATTTGTCAGATAAACTTGTAAATTTTTATGAATAATCCATTCTAAAACAAAAAACTGTGTATAAAAAAGGTTTATATGTTATATTTATATA	no	no	no	no
TSS_1036	1852796	+	CDIF630_01790	CDIF630_01790	Primary			27	TTTGTCAGATAAACTTGTAAATTTTTATGAATAATCCATTCTAAAACAAAAAACTGTGTATAAAAAAGGTTTATATGTTATATTTATATAAATATAACATA	no	no	no	no
TSS_1037	1858042	+	CDIF630_01793	CDIF630_01793	Primary			38	AAAATGGACTCTAATGTAGTGTTCATTTTTTTTGTAAAATTTTTTATACTTTTACTAAAAAGTAATTGACATATACTTTGTATTATTATATTATTGTATTA	yes	no	no	no
TSS_1038	1858371	+	CDIF630_01794,CDIF630_01793	CDIF630_01794	Primary,Internal		sub-operon TSS	79	TTATAGTCAGAGAACTAAAGGAAGATTTGTAACAGATGATAAGGAAAAAATAAAAGCTATGAAAGAGGAAATAGCTAATGTGGAGATAAATACATTAAAAG	no	no	no	no
TSS_1039	1860068	+	CDIF630_01796	CDIF630_01796	Primary			87	TAAAAGATGGCTCTTATTATTTATGTAGTTAATTCATGTATATAATATGAATAGTGTTTTATTTCTAGTTAAATATATACATATGTTGTATAATGATATTG	yes	no	no	no
TSS_1040	1862825	+	CDIF630_01799	CDIF630_01799	Primary			19	TTTAGTAAATATAAAGTTTTAAAATTGATAAAATAGGAGGAATTTTTAATATAAAAGGGTAAATAAAGGGTTTAGAGGGCATAATATAGAATAAATTAATA	no	no	yes	no
TSS_1041	1863542	+	CDIF630_01800	fprAnorR	Primary			27	AGGTAGAAAAAGAAGATTAGAAGATTTAAACTATCTTTAAAATAATTTCTTTTTTGAATAAATTTTGTTTAAAATATAACAAGCAGGGTATAAAGAGACTA	no	yes	no	no
TSS_1042	1866344	+	CDIF630_01801	vanR	Primary			190	TGTTTTTTATATGGATTGTCTCTGGTATAATAAATTGAATTGTGTTTGACTGATAGATATTTTTATTGAAAGTTAATACCTGTTATGCGATAATAAGGACG	no	no	no	no
TSS_1043	1872863	+	CDIF630_01806	CDIF630_01806	Secondary			138	CTAATATATATTTTTTATAACTTACATGACAATTTAAGTTATAAAAAGGTGATGTTTCAGATTTTTATTTTGAAACATCACCTTTTTTGTTATAATATATA	no	no	no	no
TSS_1044	1872955	+	CDIF630_01806	CDIF630_01806	Primary			46	TAATATATAATAAAATAATTATACCTTAACTGTAAACTTATATAGATTATTTACTTTTTAATATTAGATTCATTTTTTGAGATTGGTATATAATAAACATA	no	no	no	no
TSS_1045	1874383	-	CDIF630_01807	CDIF630_01807	Primary			60	TGGAATGGTGCTTTAGAAAATTACAAAAATTTAAAATCTCAAGATTAATTAAATATTAAAATCCTTTTGAAAAAAACTTATGTTTGCTATATAATATAATA	no	no	no	no
TSS_1046	1875734	-	CDIF630_01809	asnB2	Antisense			antisense	TCTTTCATTTATATTTAAATTTTTCATATATTCAAGTAAAAACTTATACTCTGAGGAAAAAATTATTGCATTTTCCTTATTTATATAATAAAGTGGTTTTA	yes	no	no	no
TSS_1047	1878742	-	CDIF630_01810	CDIF630_01810	Primary			27	AATATGTAATTATATATCATTTATATAAACAAGTACATATTTTATTTTGAAACTACAAAATTATTGTACTATATTGTTTTAAGTTGTTTTATAATAGATTA	no	no	no	no
TSS_1048	1878843	+	CDIF630_01811	terD1	Primary			201	AATCTATTATAAAACAACTTAAAACAATATAGTACAATAATTTTGTAGTTTCAAAATAAAATATGTACTTGTTTATATAAATGATATATAATTACATATTA	no	no	no	no
TSS_1049	1885278	+	CDIF630_01816,CDIF630_01815	CDIF630_01816	Primary,Internal		sub-operon TSS	75	ATTTGATATTATCATATTATGTCCAGGAGGAGAAAACAATATAGAGAATGTTATAAATAACCAATTGATTGATGTACACAGATTGGATAAAATGGTATATG	yes	no	no	no
TSS_1050	1891492	-	CDIF630_01821	CDIF630_01821	Primary			17	CATCTTTTCAGAAAATTCAATATAACATAAAAAATACATGCATTATAAAACTTTTTTTTATTTTATTAATCTTTATAAATTATATGTTATAATCATGTCTG	yes	no	no	no
TSS_1051	1891608	+	CDIF630_01822	CDIF630_01822	Primary			62	ATATAATTTATAAAGATTAATAAAATAAAAAAAAGTTTTATAATGCATGTATTTTTTATGTTATATTGAATTTTCTGAAAAGATGCATTATAATAGTATTA	yes	no	no	no
TSS_1052	1894116	+	CDIF630_01824	yclN	Primary			55	TTAATGTTACTAGAAGTTTCAATTCTAGTAACATTTTTTATGTTAAAAACAGATATAGATATGTATTGACAATGATAATTATTATTGATAAACTATAAAAG	yes	no	no	no
TSS_1053	1901141	-	CDIF630_01829	CDIF630_01829	Primary			30	CAAAGGTATTGTGATTCCTACTTTTTAGTATATTTAGTATAATTTTAATATTATTATTCTAATCTTGTTGAATATTGACTTATTAAGTGCTACCATTTAAA	no	no	no	no
TSS_1054	1902247	-	CDIF630_01830	CDIF630_01830	Primary	SAM		236	GTTTCTGGAATTTTAGGTGTTAAATAAAATACATTAAAGATTTTAAAATATTTATAAAATTATGTTTACAGACGTAAAAAATCATGATAATATTTATAACA	yes	no	no	no
TSS_1055	1903357	-	CDIF630_01832	lplA	Primary			50	AACATATTTTGAGTATATATTATTTATTTAAACTTTGCAAGGTAGTTTTTAAAATTTCTAATTTAAAGGAGTTTTTATATTATTGTCGAATTATAAAATTA	no	no	yes	no
TSS_1056	1903453	+	CDIF630_01834	CDIF630_01834	Primary	Lysine		338	CAATTAATTTTATAATTCGACAATAATATAAAAACTCCTTTAAATTAGAAATTTTAAAAACTACCTTGCAAAGTTTAAATAAATAATATATACTCAAAATA	yes	no	no	no
TSS_1057	1903604	+	CDIF630_01834	CDIF630_01834	Secondary	Lysine		187	TAATAAGGAGTTAAGCACAGAGAGTTATTAGGAAAGGAGATATTGCCGAAGTTTTATAATCGATGCTTTAAGATTATATTGCTGGGGGTACATAGAAAATA	no	yes	no	no
TSS_1058	1904019	+	CDIF630_01834	CDIF630_01834	Internal			internal	AACTTTAATACCACCATTAGTTGCTATAATACTTGCATTTATAACTAAAAACGTAATAATTTCTTTACTTATAGGTATTCTTTCTGGTAGTTTTATAATTA	no	no	no	no
TSS_1059	1905624	+	CDIF630_01835	tRNA-Leu	Primary			7	ATATAAATAAGTTTCACCTTTTATTATCACTATTTTGTTAGTTTTTAGATAATTTTAAAAAGTTATTGAAAATAATGGCGAAATATAGTAAAATAAAAGAG	yes	no	no	no
TSS_1060	1906867	+	CDIF630_01838	gcvTPA	Secondary			500	TTGTAAACGATTTCATCAAGTCTATGAATATACTTTTAACATGTTATAGTAAATCTCAATATAAATTTACATTTGGTTCTTTGTGTGTTATTTTAATAATA	yes	no	no	no
TSS_1061	1907035	+	CDIF630_01838	gcvTPA	Primary	Glycine		332	AGAAATAATTGATAATAAAAACTTAACAAAAAAATTAATACATAAAAAAAAATAAATATAATGTGTTGACATTTAATTGAAATATTCATACAATAAAATTG	yes	no	no	yes
TSS_1062	1911713	+	CDIF630_01840	CDIF630_01840	Primary			8	TATATTTTATTATATAAACTATAGAATAATAAAATAAAAAAATTGAGAATTTTATAATATATTTGTAGATTTGAGTATAAAAAAGTGCTAAGTTGAAAGGA	no	no	no	no
TSS_1063	1914509	-	CDIF630_01841	CDIF630_01841	Primary			28	CAATTTCACCTCTTTTTTATTCTTATTAATTTTTTTAATAAATACTAAATTTTTTTGTAAATATATAGCATTTTTTACATTATTTTTATATAATATATATG	yes	no	no	yes
TSS_1064	1914759	+	CDIF630nc_00061	CDIF630nc_00061	Primary		Group I catalytic intron	ribozyme	AATAAGTTGAAGAGTTATATATTATAAATATTAAAAATTTTAGTATTAATAAAAAAGATATTACATTAATATGAAAATATAGGAGATTAGAAGTGTTTGAT	no	no	no	no
TSS_1065	1915318	+	CDIF630_01842	tlpB5	Primary			191	AAAGTTAAGACTTACGGTTCTTATATATGTTATTTAAAAATAAATATAAAAAAACTTCAAAATACTTGTTTTAAGTAATTGTATATTTTAATATTATGATA	yes	no	no	no
TSS_1066	1919936	+	orphan	-	Orphan		CRISPR9 leader	orphan	AATAGATAATATAGTAAGTATTTACAAATATGTAGGTGTTCTTAAATTGATAAATTATTCCATTTTAATTTTATAGTTTGAATTTTATGATATAATAAAAA	no	no	no	no
TSS_1067	1921390	+	CDIF630_01846	CDIF630_01846, CDIF630_01847	Primary		CDIF630_01847 = type-I toxin	139	AAATATATATAATAAAACTTAATGACAAGATATTAGATATAAAAAATAATTACCTTATAAATAGATTGAAATTTATGAATATTCATACTATAATTTAAATA	yes	no	no	no
TSS_1068	1922213	-	CDIF630nc_00062	CDIF630nc_00062	Primary		type-I antitoxin	type-I antitoxin	AGATAAATCCTTTGATTAGGATTTATCTTTTTTATTTTATTTTTCTTTATAAATTCATTATATATCTTTACACTTTTATCAATTATGTTATAATAAGCTTA	no	no	no	no
TSS_1069	1922966	+	CDIF630_01849,CDIF630_01848	cysM	Primary,Antisense			131	AATCTATTTAAATTTTTAGCAATAACAGTATTAATACTCATAGTAGCTCCTTAAAATGTAAATTATTGACAAATATAATTTACGAATGTATAATTTATTTA	yes	yes	no	no
TSS_1070	1923026	-	CDIF630_01848,CDIF630_01849	CDIF630_01848	Primary,Antisense			120	AGCCTCTGTAACATTATTAAGTACACGCATTACAATTCCCCCTTAATCTCTCAACTATCATCCGTTGAAAAACCACTCTTTATGCAGTATAATTTATATTA	yes	no	no	no
TSS_1071	1926471	+	CDIF630_01851	maa2	Primary			32	AGTTTTAAGATGACAGAGAGATAGATTGTCAACTGTATATTTATTAAATTTTATATAAGTAAAATATATAAATTAATAAATCTTATGCTAGAATATATATG	yes	no	no	no
TSS_1072	1927806	+	CDIF630nc_00063,CDIF630_01852	CDIF630nc_00063	Primary		cis-antisense (CDS)	sRNA	TTATTTATATAAATATTGAAATTTGTCTAGTTATACGTTTTTATTGACCAGTTATGCAGTTGATATTGAATATTCTAAATATTGGTGTTATTTTATAGGTG	yes	yes	no	no
TSS_1073	1928464	-	CDIF630_01852	CDIF630_01852	Primary			152	ATCTTGAATCTTATTTTTAAAAACAATTATAATTTTAGAATATTTTCTATTCTCAAACAAGCATGTTGAATAATGAAGCATCTTCTAGTATTATATACTTG	yes	no	no	no
TSS_1074	1935798	-	CDIF630_01859,CDIF630_01860	CDIF630_01859	Primary			185	GATATACAGTCTATACTCATATATTACACTCTCCTTTTGGTTAGTATTGAACAAAAATGTGCGTACTTGTTTTTAGAATAATTTATAATAAAATTATAGTG	no	no	no	no
TSS_1075	1935813	+	CDIF630_01860	CDIF630_01860	Primary			66	TGTCTAATCTTAGAATCCTATTTAAAATAACTTTTTTTTTAGTAAATACACCTCCTATTATAAAATTGACTTTCAATTATTCTTACACTATAATTTTATTA	yes	no	no	no
TSS_1076	1940711	-	CDIF630_01866	CDIF630_01866	Primary			39	TTACAATTAATAACATTAATTTATTATCCATAAAAATATATTAACTTATATTATTTAATAATTTATTGACAGTATTAAAATTAAATTATACAATAACAGTG	yes	no	no	no
TSS_1077	1940842	+	CDIF630_01867	iunH	Primary			339	GTCAATAAATTATTAAATAATATAAGTTAATATATTTTTATGGATAATAAATTAATGTTATTAATTGTAATATTTAAGATATTATTGTATAATAATAATCG	yes	no	no	no
TSS_1078	1941050	-	CDIF630_01866	iunH	Secondary	PreQ1		378	GAACTACACATCTTTTTTCCACTTTCAAAAAGGTGTGTCTAAGGGTATTAATTATATACTGCCACTATATAATTCCTTAGTTTTTTATACTTGGAGTTCTC	no	no	no	no
TSS_1079	1944083	+	CDIF630_01871,CDIF630_01870	CDIF630_01871	Primary,Internal			197	TTATGTTTTTAATATATTATGTTGATGATAAACATATTAAAGAAATATTTGAATACTGTAATAATATACAAAGTGAAGAATATTATGTTAAAATGGGTATG	yes	no	no	no
TSS_1080	1944457	+	CDIF630_01871	CDIF630_01871	Internal			internal	AAATCTAAAGATTAGTCAAAGTACTTTAAGAACTTTTTTAAATAAAAAAGGATATAAGTCAGAAAAAGGTAAATACATATTAAAAGACGAATTAAATTATA	no	no	yes	no
TSS_1081	1947778	+	CDIF630_01875	trxA1	Primary			97	GATATTGGAACTACATTTGAATTGTCAATACCAAAAAAGTTAAAATAATAAAAATATAAAAAATTGTTTTTAGAAATGAAGAATGGGTATACTAATTAGTA	no	no	no	no
TSS_1082	1949327	+	CDIF630_01877	CDIF630_01877	Primary			30	ACTCAAAGTTATATTAGTAAAAATTGGAATTATTTATAATATACTCCAAAATTTAAAAATAATGGTTGAAAAATCTAATTAAGAGTACTATAATTTAATTA	yes	no	no	no
TSS_1083	1950715	-	CDIF630_01879	CDIF630_01879	Primary			17	GGAGTATTTCAAAATAGGTTTTCCACTTATGATTATATCTATTATTATATCTACTGTTTATTTAATTATAAAATTTTAAAAAATATAGTATAATAATACTA	yes	no	no	no
TSS_1084	1952046	-	CDIF630_01880	CDIF630_01880	Primary			44	AATTTTCTTTAAATTCTGTCAATTTTTCAAAAACTTTGTTAAATAATATACTTTTATACATCCATTGAAAAAACAATAGAAAAGTAATACTATATATAGTA	yes	no	no	no
TSS_1085	1952386	+	CDIF630_01881	alsT	Primary			86	AATAAAAAAAGCTTTGATTTGAATATAAAACTGCAATATATTAAAAAAATTATTCATTTTAAACCTTGTAATTTGATTTTATAAATATTATAATTAAATTA	yes	no	no	no
TSS_1086	1957989	-	CDIF630_01885	ribD	Primary	FMN		265	GTGGTATTTCAAAGTTTATAGACATTCTATATTATATATTAACATATATTTTTTAAAAAAATAGTTTGCAAAGTAAAATAATTTATGATACATTCTAAATA	yes	no	no	no
TSS_1087	1960723	+	CDIF630_01889	thiC	Primary	TPP		154	TTAAAAAATAATATTATAGCAGAGTAATTTTTAACTTAATAAAAAATAAAATTTGTATTATTGTGTTGAACTAATAATTTTGCTGTGTTATACTGAATTTG	yes	yes	no	no
TSS_1088	1966789	-	CDIF630_01895	CDIF630_01895	Antisense			antisense	TATTGATTTATTATTTTTATCTATTTCATATACTATTGAACTTTCAGGATTTTCCTTTACCTTCTTAGCATAGTACATAACAAATGCTATACTTATTAGTA	yes	no	no	no
TSS_1089	1968016	+	CDIF630_01896	CDIF630_01896	Primary			62	TAAAAGTAAAAAACTAAATAAATTAATGTTAATTTGAAATATATATGAAGGTTTTTGGAGAATACTTACTTATGATAGGAAAAAATGTTAAAATAATAGTG	yes	no	no	no
TSS_1090	1968690	+	CDIF630_01896	CDIF630_01896	Internal		sub-operon TSS	internal	GAGTGAAATAGAACATAAAATAATTTATAAAAACAATACATATTTACTTGCTGATAAATTTATAAAGGATATGATGGACTCTATAAAGAATAATCTTACTA	no	no	yes	no
TSS_1091	1969934	+	CDIF630_01898,CDIF630_01897	CDIF630_01898	Primary,Internal		sub-operon TSS	192	AAAGAATAGCTAATAAAATGGATGATAAAAGTGTGATTTCAGTGACAAATGGAAAGTTACAACCATTGTGTTCTGGATATAAAAAGAGTATAATAAATAAA	yes	no	no	no
TSS_1092	1970648	+	CDIF630_01899	CDIF630_01899	Primary			28	TTTATAGTATAGATTGGTTAATAAAAGTACAGATTGGTTAATGAAACATTAAATTACAATATTTGTTAAAAAAATTGTGAGTTACATGATATAATGTATTA	no	no	no	no
TSS_1093	1971170	+	CDIF630_01900	mogA	Primary			310	ATTTGAAAAAACTAATTTGAGAAGAAATTTTAACTATTATGACAATAAAATTAGGGTGATATTATATAAATAAGTAAAATTATATTATATAATGTATGGTA	yes	no	no	no
TSS_1094	1971417	+	CDIF630_01900	mogA	Secondary			63	AGAACGTTGGAATAATAAAAAATGTATTATTATAGGTGATATAAATAAAAAATAAATATAATATGTTATATTGCTGATAGAAAAGAGAATAAAAGAAAATA	no	no	no	no
TSS_1095	1974337	+	CDIF630_01905	codB	Primary	T-box		398	AATATAGTAATAGTATGAAAATTTACATATAAAACTAAAAAATGCAAGTAATTGACTTTTTAAGTTGACAAAATATTGCATATATATTATGATATAAATCA	yes	no	no	no
TSS_1096	1977543	+	CDIF630_01907,CDIF630nc_00064	CDIF630nc_00064	Primary,Internal		Group I catalytic intron	ribozyme	CAGCCACTACTGCCATTCTTCCATTTATAGATTGGCCAGAAGACTTAAGAGAAAAAATAGAATTAGATTCAATATTGGTATCTGGTGGATATGAGTTTGAT	no	no	no	no
TSS_1097	1981757	-	CDIF630_01911	CDIF630_01911	Primary			14	AAATACAATAGAAAATTTTAGAAAATCAAATAAAACATTTAAAGAATTTTAATATTAAAATTTATTGACTAAAAAAAATTTTAATGTTAGAATTTTTTTTA	yes	no	no	no
TSS_1098	1984081	-	CDIF630_01914	CDIF630_01914	Primary			112	AATCTTGTTTTATATTCCTTCTTCTTTAATATATTTATTTAATAAATATCTATGATTTATAATAATTGTATATTTTGAGATTTTACTTTACAATTATTGTA	yes	no	no	no
TSS_1099	1984247	+	CDIF630_01915	CDIF630_01915	Primary			35	AATATATTAAAGAAGAAGGAATATAAAACAAGATTAGAAAATAATAGTGTTACTTTCATAATAAATACATATAAAGATATTTTTAAGAATAAAATTTATTA	no	no	no	no
TSS_1100	1984772	+	CDIF630_01916	CDIF630_01916	Primary			55	AGATGTGTATTTTTTGTTTAAAAAATTTAAATATATAAAACTATAAAGGTTACAATTTTGGAAATAGATGTAAATATATGTTGTATTGTATAATAAGAGTA	no	no	no	no
TSS_1101	1986235	-	CDIF630_01918	CDIF630_01918	Primary			33	TGTTTTATTTATCTTCATTTTAATTCTTCATTCAATAATGTAATAAGATTATTTTTTATTTGGATACTATTATATCATCTAAATATGTTATTATATATTTG	no	no	no	no
TSS_1102	1988937	+	CDIF630_01920	CDIF630_01920	Primary			65	TCATTTTATCAAGGCATATTTATTAAAAAATCAATTTCTATTTGTTAAAATAATTTATGAATGATGTTAGAAACTGTAATATATTGGATATAATATAATTA	no	no	no	no
TSS_1103	1990142	-	CDIF630_01921	mrp	Primary			48	TGTATTCTTTTTGCTATAGTCTATGAATAAATCAATAGAAAATCTTCTAAGTTGCTTTTAAATAATGACTTTATGGTTCAATTGTACTAAAATAGTATATG	yes	no	no	no
TSS_1104	1990447	+	CDIF630_01922	CDIF630_01922	Primary			69	GTTATTTTATAAGTTTAACTATAAATTAGGTTTATATTTTATAAAAATTTGCTAAAAAAAACAATTAAAAATTGTAAAGAAAAAAGATATAATTAGAACTG	yes	yes	no	no
TSS_1105	1995498	-	CDIF630_01927	CDIF630_01927	Primary			70	TTAAGTATTCTGTATCCACTTTGTCAATTATATTTTAATTTATTTAATTATATTGAACATAGTTTTTTCAAAACCTAATTCTATATGTTATAATAATTTCA	yes	no	no	no
TSS_1106	2005255	-	CDIF630_01936	CDIF630_01936	Antisense			antisense	CAAACACTATACATAGGTCAAAATCGTTCATGTTAGTGCTTTGGGGTATAATTACTTCACAATCTACCTCTATGCCTAATTGTTTTGCTATACTTAATTTA	no	no	no	no
TSS_1107	2007075	-	CDIF630_01939	feoA4	Primary			39	TAGTATCCCATGTATACTATTTTTTATAAACATACTAACTTAGTATGTTTATTTTTTGTTATATATTGACAATTTGCTCTTTTTGTTATATATTATAAATA	yes	no	no	yes
TSS_1108	2008585	+	CDIF630_01941	add	Secondary			61	AAAAGAATCAGTAGATATAATTAGATAATCATAAATTAAATTAAAATATTTTAATGAGATGTGACTTTTTTAGAATTAAAAACTGTAGTATATTGATATAA	yes	no	no	no
TSS_1109	2008593	+	CDIF630_01941	add	Primary			53	CAGTAGATATAATTAGATAATCATAAATTAAATTAAAATATTTTAATGAGATGTGACTTTTTTAGAATTAAAAACTGTAGTATATTGATATAATAGAAATA	no	no	no	no
TSS_1110	2009005	+	CDIF630_01941	add	Internal			internal	GTAGAGAAAATGTAAAATATATTGAAATTAGATTTGCACCATTACTTCACACCCAAAAAGGTATGAGTGTTAAAAATATAATTGAGGGTATAATTGAAGGA	yes	yes	no	no
TSS_1111	2009833	+	CDIF630_01942	ecsC	Internal			internal	TATTAAACTAGTCAAAAAAGAACTTGAAGAATGGAAGAAAAATATATTAAAGAAACCTTCTATATTTGACAAAGCATCAAAGGGTATACAGAATAAATTTA	no	no	no	no
TSS_1112	2010153	-	CDIF630_01942	ecsC	Antisense			antisense	CTGGTAGACTATTTACATATTCATCCCAGTTATTCATCAATTTAAAAGTTTTGTTTATATGCTGTTGACTAGAAAAAGCCAACTGTAATATATTTAATATA	no	no	no	no
TSS_1113	2010557	+	CDIF630_01943	yjiM	Primary			106	TAACATAAAAAATTAGTTATACAATATATCTATATGTATCTAATTTTGCATTGATAAAAACAATTATGGATAAAAGGTAAAGCATGATAGAATCTAATGTA	no	no	no	no
TSS_1114	2012698	+	CDIF630_01945	cwp13	Primary			88	CATATAAAAAGAAAATGAGAAGCTGAATTTATTATAAATAAATTCAGTTTTTTATTTTATTTTATTTATTTATAAAGGAAAACTTTGGTATAATTGATTTA	yes	yes	no	no
TSS_1115	2015763	-	CDIF630_01946	CDIF630_01946	Primary			126	GTCAATAGTATTATTAGTATATTTAAAAATAAGCTTAAAAACTTTCGAAAATTCTGAATTTTATATAGCATTTTTTATTATCTAGTGTTATAATTAAAATA	yes	no	no	no
TSS_1116	2015894	+	CDIF630_01947	CDIF630_01947	Primary			32	TGCTATATAAAATTCAGAATTTTCGAAAGTTTTTAAGCTTATTTTTAAATATACTAATAATACTATTGACATTAGATAGAAAAAGTATTATATTGACTATA	yes	no	no	no
TSS_1117	2016661	+	CDIF630_01948	CDIF630_01948	Internal			internal	CAAACAAAAAAATTATATTTTATTGACCATATAGTCAAAATAGTCAAAAATTTGAAAGGGTGATATTGAATGATTAAAGTTGATGATTTATCATTTAGTTA	yes	no	no	no
TSS_1118	2018934	+	CDIF630_01951	CDIF630_01951	Primary			31	TATTTAAAAAGTTTAGTAAAAAAATAGTTAAATAAGAAAATTTAATATATAAATGTAAGGTTGACTTGACAGTAATGTTGAAAAATGTTACATTTAAGATG	yes	no	no	no
TSS_1119	2021215	+	CDIF630_01955	CDIF630_01955	Primary	speF (putative)		257	GATTAGTTTTATATAAAAAAATTTTTTTTACTATGATGATTAAAATTTATTAAAATTAAAATTTATTGACAAATATAAAATTTAAATATATAATTAATTCA	yes	no	no	yes
TSS_1120	2022411	+	orphan	-	Orphan		pseudogene, corresponds to CD630_17591 in NC_009089.1	orphan	TTTAAAATAAATAAATAAAAACTTGAAACCTTTAACAATAAAATAACATAAGAAAAGCTTACATATTGAAAAATGGAAACTTTTATGTTATTTTTAGTACA	yes	no	no	no
TSS_1121	2025115	+	CDIF630_01959	CDIF630_01959	Primary	yjdF		112	AATAATAAAGTAGAGTTAAAAAACTTGATTTCACTTAAATCAATATGATAGATGTTGATACTAAGATTGACAAGCATGATTAAAAAAGATAATATTTAATC	no	no	no	no
TSS_1122	2026039	-	CDIF630_01960	CDIF630_01960	Primary			24	TGTTTAATTTTTTTAAATTTTCCAATTAATATCAAATATTTTATATGTACTAATTACAAATTTAACTTTCCAAAACAAATATCTTGTTTTATAATGTATAA	no	no	no	no
TSS_1123	2029009	+	CDIF630_01964	gapB	Primary			34	GATATACTAATTGTCTTTTGATAATAAAAAAACATGGAATTTGATTATTTAATCAAGAAAAAGTATTGAACAAATGATTTATTTAGTGTACAATAATCATG	yes	yes	no	no
TSS_1124	2030403	+	CDIF630_01965	CDIF630_01965	Primary			51	AAAAATTTTTATTATTAAAATACTGATTTCCATTTTAAAAATGATAAAAAAATGACAAATAAAGTTGCAAATAGTAATACTTATAAGTATAATTAAAAAAG	yes	no	no	no
TSS_1125	2031829	+	CDIF630_01966	CDIF630_01966	Primary			175	AATACATAAACATTAAGTGGATATTAGAGTTAAGTTATATTTATGTAAAAAGTAACAAAAATCTGTAGAAATTTATGACAAAATTTAGTACACTAACTATA	yes	no	no	no
TSS_1126	2032476	+	CDIF630_01966	CDIF630_01966	Internal			internal	TGTGCAGGTGGCACTGGAGCATTCATAGACCAGATGGCATCACTTTTAAAGACAGATGCCAGTGGATTAAATGAACTTGCTAAAGGGTATAATGTTATATA	yes	yes	no	no
TSS_1127	2036390	+	CDIF630_01967	ogt2	Primary			16	ATTTAAAAATATACTCTATATTAAGTATCTATAAAAAAGAGTTATCCTATTTTTTAGGGTAACTCTTTATTAGTTAAAAAATTATATGTATACTGATATTA	yes	no	no	no
TSS_1128	2038398	+	CDIF630_01970	CDIF630_01970	Primary			283	GATAAGGTGTATATAATAGTTTAGATGATATGATATAAAATATGTTGTAAATTAAATGTTTTCTTTGACAATATATACACAAGGATGATAATATCTATATG	no	no	no	no
TSS_1129	2040052	+	CDIF630_01972	CDIF630_01972	Primary	T-box		410	ATGTTATGGTGAAGTGGAAGTTGTACCTTGGAACTAGATTTTTATATTTATTTTAAAATATATATTGACATATATTGCCTTATGCTATAAAATCAATATCA	yes	no	no	no
TSS_1130	2041271	+	CDIF630_01973	CDIF630_01973	Primary			32	AAAATCCAGAACTTTGTGAGAAAATAAATGAAACATTAAAAGAAATGAAAAAAGATGGAACTTTTGACAAAATTTATGATAAGTGGTTTAAATAGAAGATA	no	no	no	no
TSS_1131	2042861	+	CDIF630_01975	CDIF630_01975	Secondary			55	AAGGACTATTTAAATATATAATGTGAATAAATGTTTAATAATTTGAAATATGATAATTTTTTATGTTGAAAGCTTATAATGATTATGATATAAATTGGTTA	no	yes	no	no
TSS_1132	2042889	+	CDIF630_01975	CDIF630_01975	Primary			27	AAATGTTTAATAATTTGAAATATGATAATTTTTTATGTTGAAAGCTTATAATGATTATGATATAAATTGGTTATAGTATACAATTTATGGGTATAACAATA	no	no	no	no
TSS_1133	2043410	-	orphan	-	Orphan			orphan	AGCACAAAACAAATGTTCATGGTTAATAATAAGTAATTTTGTAACAATTCGTTGTAATATTATAATATTTTAATATAAAATATATGATATAATTTGTAATA	yes	no	no	no
TSS_1134	2043522	+	CDIF630_01976	CDIF630_01976	Primary			192	TATCATATATTTTATATTAAAATATTATAATATTACAACGAATTGTTACAAAATTACTTATTATTAACCATGAACATTTGTTTTGTGCTATCATATTTATA	no	no	no	no
TSS_1135	2045465	+	CDIF630_01978,CDIF630_01977	CDIF630_01978	Primary,Internal			94	TTGGACAGGAAGAACTAGGTAAATTTTTTGAAAATAACAATTTTAATAAAGTTGATACTAAATTAAAAATATTTGGCTTTAAATATGTTACACTAGATATG	no	no	no	no
TSS_1136	2046789	+	CDIF630_01979	CDIF630_01979	Primary			62	TCCTAGAAATAATAAATAAGTTTTACATGATTTATTTGTAAAATATAAAATTTTATTAAAATAAGTAAAACATTATGATGCCTTGAAACGTCTAATTATTG	no	no	no	no
TSS_1137	2051247	+	CDIF630_01984	argG	Primary	T-box		485	AAAGTAACATATTAATCAATTATATAAAACTCTCTTTAAAATAAAAATAAAATAAATTATATAGTTGACATAAATGGAAAAATAAACTATTATATATTTTA	yes	no	no	no
TSS_1138	2058197	-	CDIF630_01990	CDIF630_01990	Primary			104	TTATCAAAATAGGCAATATACTCCATCCTCAATGTAAACAGGGTGGAGATATAAGCCTGCAATATGTTAATATAAGTTAAAAATGGGTAAAAAATTATATA	no	no	no	no
TSS_1139	2058466	-	CDIF630_01990,CDIF630_01991	CDIF630_01990	Secondary,Internal			373	CCATAGAAATGCTTTTAATATTACTGCTATGAGCTTTTCTCCTGAAGAAATAGCTGATTCTATAAAAAAATATATTCCTGATTTTGTGATAGAATATGATG	no	no	no	no
TSS_1140	2059308	-	CDIF630_01991	CDIF630_01991	Primary			41	CTTTAAATTTTTAGGCACTTACTGCACTTCATTCAATTAAGTCGTATATTATTATCTTTAATTCTTTGTATTTAAACAAAAGATTTGCTAAAATAAAAATA	yes	no	no	no
TSS_1141	2059520	+	CDIF630_01992	CDIF630_01992	Primary			190	TGGTATATTGTATAACAATAAAAGAGTAGATTAAATTATTATATATAGATTGTGTGACTAAGTCACAGAAAATAGAGTTAATTTAATATATAATAAAAGCA	yes	no	no	no
TSS_1142	2064002	-	CDIF630_01996	CDIF630_01996	Primary			35	TGTCATATTATCACAACCTTAGCAAACATTAGTAAATGCTTATGATTTTATTAATATTTTAGTATTTTACAAATATATTGTCAAGAAGTATAATTTTATTA	yes	no	no	no
TSS_1143	2064054	+	CDIF630_01997	CDIF630_01997	Primary			43	ATTAATACTTTCACAATATATCACACTCCAATCTACTTTATAACTCTATAATAAAATTATACTTCTTGACAATATATTTGTAAAATACTAAAATATTAATA	yes	no	no	no
TSS_1144	2066319	-	CDIF630_01999	terD5	Primary	PreQ1		61	ATAATGTCAATATGTTTAAATTATAAAATATTCATGTAGTTATATAATAAATAATTTATAAATATAGCCAACTTAGCCTAAATACGTATATAATATAGCTA	no	no	no	no
TSS_1145	2066626	-	CDIF630_01999	terD5	Secondary			368	GCTTTAGGTAATGGATTTAAAAAAATAGAATAACTAACAAATAAATAGCAAGTATAATTAACATATACAAATTCAACTTTTTATATGTTATATTATACTTG	yes	no	no	no
TSS_1146	2067564	-	CDIF630_02000	CDIF630_02000	Primary			16	TTAATTTTCTGAAAATTCCAATCAAATTGTTTTTATAATATATTTTTATTTCTTTTATTAAAAATTGGAAAAACTATATAATATATATTATAATCTATATA	yes	no	no	no
TSS_1147	2067681	+	CDIF630_02001	CDIF630_02001	Primary			22	ATATTATATAGTTTTTCCAATTTTTAATAAAAGAAATAAAAATATATTATAAAAACAATTTGATTGGAATTTTCAGAAAATTAATGCTATAATTAAAAGTA	yes	no	no	no
TSS_1148	2068759	+	CDIF630_02002	cwp23	Primary			52	TAAAAAAATTTATATAAATAAGCTAAGATGATTGATATAAAGTTACTGATAATTTTAAGGTAATATATACGTTACTATAATATTATGTTATTATTTGTAAA	yes	no	no	no
TSS_1149	2070168	+	CDIF630_02002	cwp23	Internal			internal	AGGATGGTAAATGTGATAAAAATTGGAGTTCCCGATAAAATGTATTCTAATTTTAAAGTAGATGTTGAAAGTGGTTCAGTAGAACTTTATAATATTAAAGG	yes	no	no	no
TSS_1150	2070908	+	CDIF630_02003	scrR	Primary			41	TGTTAAAGACTCAATTATTTGGATGTGGAATGGATAGTACAAGTAGTATATAAAAAGTATTGACTGGACAAATAACTATATTTTATTTTAAATATATAATA	no	no	no	no
TSS_1151	2073708	+	CDIF630_02005,CDIF630_02004	scrK	Primary,Internal			71	TAGAAATTTTTATAAATGATGGAGAAGTAGTATTTACTAGTAGAATATTTGCTAAAGAAAATTCTAATCAAATAAGGGTTTATAGTGATAAAATAGTAGAG	yes	no	no	no
TSS_1152	2075639	-	CDIF630_02006	CDIF630_02006	Primary			46	GATACATTCCAACTTTTATTGCTAAAACAATTTGTTTCAATTTTATTACAAATATACAAAGTGTATTGTTGTTAACGTATTCTCATAGTATCCTAAAACTA	no	no	no	no
TSS_1153	2075818	+	CDIF630_02007	CDIF630_02007	Primary			56	GCAATAAAAGTTGGAATGTATCTATAATTAAAAATATTTTAGGTATGTTTTTACATATATGTGTGTAGTTAACTATGGTAATTTATTGTAAAATTATCTTA	yes	no	no	no
TSS_1154	2076700	+	CDIF630_02007	CDIF630_02007	Primary,Internal			453	ATTGCTTTTACTAATTCAAACACACTAAAATCAAGACTTCTTATTGAATCAGGACGTTTCATAGTTTGTAAATCAGGTAATTATTATGTTAAAATTGTAGA	no	no	no	no
TSS_1155	2078514	+	CDIF630_02010	CDIF630_02010	Primary			28	TCATAGAATTATATAAAAAATAACCCTATGGTAAAAATTGGAAAATATTTTTATCGACAAAATCTTTGACTTAAAAACTATATTGCGATAGTATTAATTTA	yes	no	no	no
TSS_1156	2078734	-	CDIF630_02010	CDIF630_02010	Antisense			antisense	ATTAAACTCTGTAAAGAATTGTCGTGTATATTGCTTAAAAAATCTTTTGTCTCAACACTTAAATACTCCTTATGTCCAACAACTATTGTATAATGAGTGTA	no	no	no	no
TSS_1157	2080378	+	CDIF630_02012	CDIF630_02012	Primary			25	ATACATTAATATTAATAATAATTATTTAAATATCTTAAGTAAATCAGTCTTACATATATTTCCGATAGATTATATTGATAAAAAACACTAAAATTAAATTA	yes	no	no	no
TSS_1158	2080828	+	CDIF630_02013	CDIF630_02013	Primary			49	ATGATTATGAAGATTAATATTGAGAGGCTGTATTTTATACAGCCTCTTTATTTATTGATTGTATTATTAATAAATTTTAAATTATGATAAAATATAAAACA	yes	no	no	no
TSS_1159	2081454	+	CDIF630_02014	CDIF630_02014	Primary			56	ACAATAATTTGCAGAAATACAAATGAGATTTATTGTAAATAATATGTTAGATTAGATTATAAAATAGAAACAAAGTAAAGTATTATATGATATAATTAAGT	no	no	no	no
TSS_1160	2085839	+	CDIF630_02019	CDIF630_02019	Primary			29	GATGAAAAACTAAGAGTATAAGATGCGCACTTTTTAATATTAGAAATTCAAAAGAAATATTGATATTGATTATCAATAGAAAATAGAATATAATATAATTG	yes	no	no	no
TSS_1161	2087259	+	CDIF630_02020	ade1	Primary			69	GAGATAATATTATTCCTCATGTTCTCTCTATTTAATTAAAGGAATTATGGAACAAATTTCAAGTGATACTTTCTATCAAAACTCATATATAATATATATTA	no	no	no	no
TSS_1162	2087504	+	CDIF630_02020	ade1	Internal			internal	TCATAAATGTATTTACAGAAGAGTTAATAACAGGAGATGTAGCAATAGTAGGAGACACTATCGTTGGAATTGGCGATTACAAGGGCAATGTAGAAATTGAT	no	no	no	no
TSS_1163	2088061	+	CDIF630_02021	tlpB7	Primary			101	TAAAAGTTAAGACTTACGGTTCTTAAATATGTTATTTAAAATTAAATATAAAACCTTCTAAATAATTGTTTTAAATAATTACATTTGTTAACATTATTATA	yes	no	no	no
TSS_1164	2090660	-	CDIF630_02022	ade2	Antisense			antisense	CAGTAATTTCTTGTACTTCTTCAGCTGTAAAAGTACTAATTAATCCAGCTACTTGAAGACTTAGGTGTGCAAGAACTTTTCCATTTGATACAATTACATAA	no	yes	no	no
TSS_1165	2091220	+	CDIF630_02023	bcp	Primary			41	TTAACATATAAATACATGAAAATTATATATTTATGAAACTTTATACATAAAAAATAAAATATTTTATTTATATATAGATTTATAGGGTAATAATATAAGCA	no	no	no	no
TSS_1166	2095300	+	CDIF630_02027	metY	Primary	SAM		229	CATAATGTCTGTAATTCAAGTAGAGGTTGGGAAAATTATTAAAAGAAAAAAATTAAAAAAATAGTTGACAAAATTAGGAAAAATATATAAGATATAAAACA	yes	no	no	no
TSS_1167	2097990	+	CDIF630_02029	CDIF630_02029	Secondary			215	TGGTGCGATAATGGGAGACTAAACCTTTATAGTATCAATAAATTTGTATTTTAACTTTTAAAAGAGATTAAAAAGGGAGAAATCAGTGTAAAATATATATA	no	no	no	no
TSS_1168	2098119	+	CDIF630_02029	CDIF630_02029	Primary			86	TATCCTGTATAAAATTAAATATCAATAAGATAACAAAATTTCAATTGAAGTTACAATATTGTAATTGACAATAAATACTTAATACTATAATATTTAATACA	yes	no	no	no
TSS_1169	2101790	+	CDIF630_02031	kdpD	Internal			internal	AATTGTAATAGGTAGAAATCATTCAAGTAATAAAAGATTTAGTAAAAGATTTAAAAAAGATATAGTTGACAAATTAATTGATGAAGTTGATTATATAGATA	no	no	no	no
TSS_1170	2104294	+	CDIF630_02033	CDIF630_02033	Primary			171	TGCTTGTTGTCAGTTTAGCACATGCATTTTATTTTTTAGCTTTTTTAGTATCAATAATTTTTTAGTATCAATAATATGAAATATGTTTTAAAATAAGTATA	yes	no	no	no
TSS_1171	2105557	+	not annotated	-	Primary		corresponds to CD630_18311 (hypothetical protein) in NC_009089.1	orphan	CATCAATTGAGAAGCTGATTTAAGTAAATAAAAAAATATTTTAAATTGAAAATATTTATAGAAAATATTGACAATTATATTTTCTTTGTTATAATTATTAA	no	no	no	no
TSS_1172	2106530	+	CDIF630_02035,CDIF630_02034	aroB	Primary,Internal		sub-operon TSS	388	TTGGAGCTAGAAACATGCAAAACTTTGATTTATTAAAAGAATTAGGTAAAACAAATAAAACAATACTTTTAAAAAGAGGATTATCTGCTACAATTGAAGAG	no	yes	no	no
TSS_1173	2113856	+	CDIF630_02042	CDIF630_02042	Secondary			224	AAATTAATAGAGTATTTTAAAAAATCATCAATAAGAAGAGAAGCTTTAGAAAAATAAATATTAATATTTAAGCTATATATAGATGGGTATAAATATAAGCG	no	no	no	no
TSS_1174	2114036	+	CDIF630_02042	CDIF630_02042	Primary			44	TGTTATCTTTTAGATGATAATGATATTTATTTAAATACTCTTTATTAACAATTTATAAAACTTAATTGTAAAAAATACTTATTAATAGTAAAATAAAGTGA	yes	no	no	no
TSS_1175	2114611	+	CDIF630_02042	CDIF630_02042	Internal			internal	AAATGAATTGACTGATATCAATGAAACTTTTGCTCGTGTAAGTGCTGATAATTTCAATATATTATTAACATATAACAAAAAAGAGGATATAATAAATATTA	yes	yes	no	no
TSS_1176	2120819	+	CDIF630_02046	CDIF630_02046	Primary			35	TATTACAAATAAAAAAAATACATATTAGATGTTATAGAAAAAAAGCGCACTTATAGGCTTAAAATGTCACATAAAAGAGTTTTAAAGAATAATATATTATG	no	no	no	no
TSS_1177	2126682	+	CDIF630_02052	CDIF630_02052	Primary			112	TAAAGGGAAAGTGAAAATGAATAGACATACTGTAATTACAAGATTGTAACATTTTCCTTATCACTATATGTAGATGTATAAATTTGGTATAATGTTGTTTA	yes	no	no	no
TSS_1178	2138124	+	CDIF630_02062	CDIF630_02062	Primary			29	GATTGAAAACGAGATAAAAGAATTGGTTTCAACTTATAGCAAGTAAGATAGCACTAATTTTAACATCGAAAAAATGTCCTAAAAATGCTATAATTTTTGTA	yes	no	no	no
TSS_1179	2150242	+	CDIF630_02067	CDIF630_02067	Primary			29	GGTGTGGTCTTAGGACTGCACCGGCTCTTTTTTATTTATGCAAGTTCGATTAAAGAGAATATATTTATGAAAAAAGTGTATTTTGTGGTATAATATACTAG	yes	yes	no	no
TSS_1180	2156592	-	CDIF630_02073, CDIF630nc_00068	CDIF630_02073	Primary		CDIF630nc_00068 (premature transcription termination)	194	TAGCATTTTATAGCTACTTTCAATAACATTCTACACACCTTTTATGAAACGTTGATGAAATATAATTTTTTATTTTTCCAAACTATGGTATAATAATATAA	yes	yes	no	no
TSS_1181	2162348	+	CDIF630_02079	vncR	Primary			24	AAAGAATTATTAATTGACAATAATTAAAATTTTCGGTGCTTTTTAGCACCAAAAATTTTTTGGCTTTTAAATATCAAATAATATGCTGTATAATATAAGTG	yes	no	no	no
TSS_1182	2164889	+	CDIF630_02081	CDIF630_02081,CDIF630_02082	Internal			internal	TTCTTATGCCAAGATGCAGAAGTCCTCCTTTTTTATCTGAAAAACAAGCAGATAAAAAAGAGATGGAGGAAACTTTATGGCAAAAGAGTATTATCTTTATA	no	no	no	no
TSS_1183	2164928	+	CDIF630_02082	CDIF630_02082	Internal			internal	AAAAACAAGCAGATAAAAAAGAGATGGAGGAAACTTTATGGCAAAAGAGTATTATCTTTATATCAGAGGACAAAAGGTAAAAGTCAGTGAAGATATATATA	no	no	no	no
TSS_1184	2165318	+	CDIF630_02082,CDIF630nc_00069	CDIF630nc_00069	Primary		3UTR	sRNA	AATCAAAAGAAGAAACAAAATTCTTGAAAAGCTGAAAAAATTTATCGAAGAACTTTAAAACTTCGGTAACCAAAGGGGGCAAATTTTCCTTATGTAAAGTG	no	no	no	no
TSS_1185	2165948	+	CDIF630_02084	CDIF630_02084	Primary			69	CCAAATCCTACTCCAGTAAAAAATACAGAGGATAAGAATAAATTTGATATAGCTAAAAGCACGGATTGAGAAAGAGAAATAAAAGTGCTATAATATACTTG	yes	yes	no	no
TSS_1186	2170979	+	CDIF630_02085	CDIF630_02085	Primary			33	ACTATAAAAATAGTATTATACTTATATTTAAAAATAAAAGAATTTTATTCCTATTGTGTAAAGTGAGAATACTATTTTCTTATATTGGTATAATAATAGTA	no	yes	no	no
TSS_1187	2172857	-	CDIF630_02087	CDIF630_02087	Internal			internal	AAAAGGAGATGGTGCATGTAAAATATCCAATTATTTAAACGAACTTGGTTATAAGACCACAACAGGTAGAACTTGGTATGAAAAGGGTATAAGAGATATTA	no	yes	no	no
TSS_1188	2174965	+	CDIF630_02089	CDIF630_02089	Primary			15	AACTATTTTTGAAGTTTACCCTTAATCAAGCAACACTTAGTTATTCAATTATAAATAATGATTGAGAATAGGACAATTTTTAAGATACATAAAATATAAAG	no	no	no	no
TSS_1189	2175443	+	CDIF630_02090	CDIF630_02090	Internal			internal	TAGATAGTCTAATTAGACTACTATTAAAAATAAATACAATAAGAATTTAAGAAAGGATAATAATAATGATTAAATCATTTTTAATGTTAGGACAGTCCAAT	no	no	no	no
TSS_1190	2180868	+	CDIF630_02096	CDIF630_02096	Antisense			antisense	GCCTTATCTCTATTTTGAGATAGCTCTTATAAAGTTAAATATTAAATTGATAACTATAAAATATGTAGTTTAAATTTATAATTTATGTTATAATCATACTG	yes	yes	no	no
TSS_1191	2181462	-	CDIF630_02096	CDIF630_02096	Primary			29	TAAACATAAAGCTGAAAATTATTATTAAGTTTTTGTAGAAATATTATAAGCATAGATACATTTTTGTAACAACTACAATAAATTTTTAATACTATATACTA	no	no	no	yes
TSS_1192	2181634	+	CDIF630_02097	CDIF630_02097	Primary			185	CTTAATAATAATTTTCAGCTTTATGTTTAGTTTTTTTAGTAATGTGTAATATTGGATAAATTATATTGATTATTTATAAACTAAGTAATAAAATTAAAATA	yes	no	no	no
TSS_1193	2183220	-	CDIF630_02098	proX	Primary			33	TAAGTTTTATTGAGTATTCTTGCTTCTTTATAAAAATATAATCTATTGTCTATATTATATAAAACGTTTTCTTTTAAAGTTTTCTGTGATAATATTATTTA	no	no	no	no
TSS_1194	2183467	+	CDIF630_02099	CDIF630_02099	Primary			69	TTGCCATTTATAAATTATATAAAAAGGGATTATATAAAGTCATATATGAAAAAACTATATTATACTATCTTTTCTTTTTAGAATAAACTATACTTTAAATA	no	no	no	no
TSS_1195	2183983	+	CDIF630_02099,CDIF630nc_00070	CDIF630nc_00070	Primary		3UTR	sRNA	AGTAAACAGTGGAAGAGTAAAACAATATGATGGTTAACATAATATTATTAATTTTCCCTAAAATATTGAAAAATATTATTATATAAGTTATAATATTAATA	yes	yes	no	no
TSS_1196	2184400	+	CDIF630_02100	CDIF630_02100	Primary			27	TTGTAATGAATAGGAAGTAATTAAAAAGAATTTTTATTGATTTTTAAAAATTTAGTTAGAAACTATATCATTATGGTAAAAAATGTATTATAATGTTTAGA	yes	no	no	no
TSS_1197	2186635	-	CDIF630_02103	CDIF630_02103	Primary			81	AAAATTATTGCAATCAAGTAATGTCTTATATACAAAATTATAATTTTAACATTATTTACTTAATATTCTATATTTTTACAAAATGGGTTATAATAAAAGTA	yes	yes	no	no
TSS_1198	2187161	-	CDIF630_02104	comEB1	Primary			31	TTAATTTAAAATGAAATAATTTAGACTAAAAACAGTATTAATAAATTTTATTTATCGTATAAATTTGTTTTTAATATTATTTTTAAGGTATAAATCTTATA	no	no	no	no
TSS_1199	2187569	-	CDIF630_02105	CDIF630_02105	Primary			71	TGAGTTCATAATTTTAAAACTTATTGAATATAATTATATGTCGGTTAAAGACGTATGAAAATAAAAGGAATTTACAAGTTATGTGTTGTATAGATATTGTA	no	no	yes	no
TSS_1200	2187923	+	CDIF630_02106	CDIF630_02106	Primary			29	ACTATATATAAGCAAAACGGTTAAAGGAAAAAGAAGAAATTTACTTGAATGTTAAAATGCGTTGCTTGAAGCAATGGGCAGTTTTGCCTATAATATCGGTA	yes	no	no	no
TSS_1201	2188797	+	CDIF630_02107	CDIF630_02107	Primary			174	TTTGTACAACGACTACGAGTAGAAATATATGGAGATAAGTATTATCTACGAAATCAGAAAAGAAATGACTTGATAATTTACCCATGTTATAATTATTGATG	yes	no	no	no
TSS_1202	2193014	+	CDIF630_02111	eutG	Primary			93	TAAGTAAAGCTAATACATAAGCTTTGATTATTGATTTTGTATACTATTGGTTTTATACACTATGACTTGACATTATATTAATCAAATAGTATATTTTTAAA	no	no	no	no
TSS_1203	2194344	+	CDIF630_02112	eutS	Primary			134	TTTATTACATGTAAATATAATATTATACAAATAGGGAAAATGTTTTTAAAAATATAAATTATATATTGACAAATATAAAACATAAAACTATAATGAAAGTA	yes	no	no	no
TSS_1204	2194854	+	CDIF630_02113	eutP	Internal			internal	TCAGCGTTAAATGATGTTTTAGAAGTCTTAGGAAATATGTTAAACTTCTCATCTACAAAAATCACAAGGACATAATAATACAATGAAGAATATAATATTTA	no	no	no	no
TSS_1205	2195024	-	CDIF630_02113	eutP	Antisense			antisense	TTATAATTCCTATTACGTCTTTGCAAAACATACTGGCAAAACCTGGTGCTATATAATTTTCTTCTTGTGTGGCATCATACACTATTGCTATAATTTTAGCA	no	no	no	no
TSS_1206	2195331	+	CDIF630_02114	eutV	Primary			48	ACTTGAAAAATTATTTAAATATCTAGAAAAATATAGATGAAGTTTAAGGGGAAATATTTTTTTATTCAAAAATATTATTAAAGTATGATAAAATAAAAAAA	yes	no	no	no
TSS_1207	2210482	-	CDIF630_02131	CDIF630_02131	Primary			31	ATACGTACAAGTTACTAAGAAAATACGTAAATAAACAAAATATTTATATTATATTTATGAAAAATGGTACAAATAGGTCATATTGTTAATAACATAATATA	no	no	no	no
TSS_1208	2212687	-	CDIF630_02133,CDIF630nc_00071	CDIF630nc_00071	Primary,Antisense		cis-antisense (3UTR)	sRNA	ATGAAATATTTTACATCAGTAGTATCCAGTTATGCATTTTAAACGACCATTTACGTTTAATATATTGCAAACTGCTTCTAAAAACTATAATATGTTAAGTA	no	no	no	yes
TSS_1209	2212906	+	CDIF630_02134	CDIF630_02134	Primary			27	TATACAGTGTCAATTTTCTATATTATTGTACTATAATCTATTATTTAAAATATTATGTAAAAAAATATCATAAAAACGCATATCATGTTATAATTACTAGA	no	no	no	no
TSS_1210	2213857	+	CDIF630_02134	CDIF630_02134	Internal			internal	AGTAAAAGTACATAGAAGTGATGAGTGTTCAGATATAATATTTGAATCAACAGGTGATGGAGTATTTACAAGTTGTAAAGATGGAAGTTATAATAAAGGCG	yes	yes	no	no
TSS_1211	2214924	-	CDIF630_02135	lexA	Primary			52	TGTAAAACGTGATATAGTCAAGAATTTTGAATGGATTGAGGACGATTAAAAATCAGGAACAAATGTTTGCAGATATAAATGGATTATGTTATAATTAAAAA	no	no	no	no
TSS_1212	2217701	-	CDIF630_02138	CDIF630_02138	Primary			30	ATTAAGTTTTAAAGGTTGGCTATAGAAATAGGACACTATAGTGAACCTTTTTTACTTTATATGTTTTATTTTATGTAACTTTTAATGTATAATCTTAAGTA	yes	no	no	no
TSS_1213	2218186	-	CDIF630_02139	spoVS	Primary			102	GAAAATGCTTATAGAATATAAAGAAATTTGTAGTTTTTTCATAATAAAATGGTTAAAAAAAATAAAGGTTTTCTTAAAACGATTATAGAAGTATATTTTTA	no	no	yes	no
TSS_1214	2221965	-	CDIF630_02143	accB	Primary			29	TACTGGTTGTTAATTTAAAATTAAAAGATATATTGATGTGTTGATTCTCTAGTCAGCACTTTTTCTTTTATAAATTTGTTTTTTGTGATATAATATTAGCA	yes	no	no	no
TSS_1215	2222094	-	CDIF630_02144,CDIF630nc_00072	CDIF630nc_00072	Primary		3UTR	sRNA	TTGGTATTTGTCTTAAAAATTCCCGAGGTATTAATTTGTATTCTCTTGTATTTTGCAAAAAATATTGAATTTTATTCATTTTATACTTATAATTTATATTA	yes	no	no	no
TSS_1216	2222605	+	CDIF630_02145,CDIF630_02144	CDIF630_02145	Secondary,Antisense			322	TTCCCAAAAATCCTATACTTTCAAAATATTTGCTAGCACTATTTGTATAAACAAACATGTATCCATTTAAATATGCGCATATACATGATATAATGCCAAAA	yes	yes	no	no
TSS_1217	2222678	-	CDIF630_02144	CDIF630_02144	Primary			26	ACTATACTTCAAATTTCTTAAACATAAATTAATGAAATTAACAAAATTTTATTCAGAAACATATAAAGATATATTTTACTATTTAAATGCATATCATTATA	no	no	no	no
TSS_1218	2222794	+	CDIF630_02145	CDIF630_02145	Primary			133	TAAATAGTAAAATATATCTTTATATGTTTCTGAATAAAATTTTGTTAATTTCATTAATTTATGTTTAAGAAATTTGAAGTATAGTGTAGTATATATTAATG	no	no	yes	no
TSS_1219	2224094	-	CDIF630_02146	CDIF630_02146	Primary			29	GTTTAATAGTAGAAATTTATTTTAATTTATATTAATAAAGTGTACGAAAGTAGGTATATATAACAAGGAAACAGAACCCTCTCATAGAAATTAAATTATTA	no	no	no	no
TSS_1220	2224890	-	CDIF630_02147	trmB	Primary			37	GATTAAGTTTTTAGTAAGTTTAGAACTCTCTTTATAGAAATAAATTTCTATTTTAAGAGAGTTCTTTTTATTTTTTGGTGAGATAATGTATAATAAAAATG	yes	no	no	no
TSS_1221	2225344	-	CDIF630_02148	CDIF630_02148	Primary		interesting	33	TAAAATATTTTAAAGCCTTAGGTAATATTAGGTAGAAGTTTTAGTAAAATATGCAAAAACTAATTGATTATGTACCTTGTATGGGTATATAATAGATATTG	no	no	no	no
TSS_1222	2225460	-	CDIF630_02148	CDIF630_02148	Secondary			149	CAAATGTGTTATAATATTAAAACAACAAATAAAATTATTATATTTTTTAGAATAATAATTTTATTTGTTTACTAAGTTTATGATAGGGTATTTATTTAAGG	no	no	no	no
TSS_1223	2225539	-	CDIF630_02148	CDIF630_02148	Secondary			228	AAAAATAGTATTTTTTTATTGAATAATTTCTTAGATATTTTAAAGTATATAAATTTTGCATATATGAATTGGACATTATCAAATGTGTTATAATATTAAAA	no	no	no	no
TSS_1224	2225977	-	CDIF630_02149	CDIF630_02149	Internal			internal	CAGTTGAATTTATTACACAATTTCAACAATTATAAAATATTAAAATATATAATTTTTTCTTTATATTGCAAAAAACAAAGGCTTGGGGCATAATAGAACCA	yes	yes	no	no
TSS_1225	2226527	-	CDIF630_02150	CDIF630_02150	Primary			23	AAGATTTTAAAATTGTCTGTGGAATAACTCCTCAAAAATACCGAGCTAATATGTCTGATTTTTACAGTGAAATTGCAAAATTTTAAGTTATAATACTTATA	no	no	no	no
TSS_1226	2227547	-	CDIF630_02151	CDIF630_02151	Primary			172	GACTAATTATTGTATTTGAGATAAGCATTTTTAACTATATAAATTAGACATATGTAAAGTGGATATAAGTTAAATACTATAAATGTGCTATAATATTAAAA	yes	yes	no	no
TSS_1227	2232628	+	CDIF630_02155	CDIF630_02155	Secondary			315	TTATTTAAAAATACAACTATCTACATAAATTATATTTATATAATTATATGTTATCAAGCTGTCTGTTGTATTTAATAAATCATTTTGATAACATATAAAAG	yes	no	no	no
TSS_1228	2232918	+	CDIF630_02155	CDIF630_02155	Primary			25	AAAAATTCAAAAATATTAAGAATAATGAAATACTTGAAATTGCTTATATCAAGAAATTTTATATAATATAAACTGGTCAAATATGTTATAATATTAAATTG	no	no	no	no
TSS_1229	2235751	+	CDIF630_02158, CDIF630_02157	CDIF630_02158	Primary,Antisense			44	TTATAAAGTTCAAGTTTTATATTCATATATAATTACTCCTTATGTCAAATATTAGTATTATTTATTTTACTTATAATTATATTTGAATTATAATATACATG	yes	no	no	no
TSS_1230	2242293	+	CDIF630_02163	CDIF630_02163	Primary			53	TTTCAAAATAAAAACATCATAATCAAGCATATAGTTATATATTTCCCAATTTAATTACGCTTAAATTGAAAATATAACTTTATTCTTATATAATTAAATTA	yes	no	no	no
TSS_1231	2248615	-	orphan	-	Orphan		located in 3UTR of CDIF630_02168	orphan	ATTTAAAATATCACCTTGCTACTTGTGAACGTGAAGATTTAGTAGGGGTTACAAGTCATGCAATTGACATATTTAGAAAATAAGGAATATGCTTGTTTATG	no	no	no	no
TSS_1232	2250089	-	CDIF630_02169	CDIF630_02169	Primary			45	AGATTAATTGCAACTCATGTTTTATTTATAAGTTTTAGGAATTGCAAAAAAATGCAAAGCTTTTTCTTGACATAATTTCTTGATATGTTACTATAGTTATA	no	no	no	no
TSS_1233	2251685	-	CDIF630_02170	CDIF630_02170	Primary			73	TAACTAAAAATGAAGTGGTCTTTCTATATATGCACAAAATCTATCAATTTTATAGATTTAATTTATTGTTTATATAATTTGCATGTTATATACTAATTTTA	yes	no	no	no
TSS_1234	2253197	-	CDIF630_02171	baat	Primary			97	TAGCCAAAAATCAACTGGATTTCATATAGACTACATAATTTTAAATTACTAAAAAAGACAATATGTTGACAAAAATGGAATATGTTGATAAAATGAAATAG	yes	no	no	no
TSS_1235	2254420	-	CDIF630_02172	CDIF630_02172	Primary			86	TTTAAAGAGTAATAACATAAGATTTGTCTAAATTTTTTAGAAACTTTAGACAAATTTTTTATTTAGAAGGAAAATAGCTTTTATCATCAAATTAATAATTA	no	no	no	no
TSS_1236	2256497	-	CDIF630_02175	CDIF630_02175	Primary			26	TTCGGTAAATCCCTTGAGGTTTATAAAAAATATATAGTAGTATGGTATATAATGGAATAAAATCTGATAGAAATAAAATGAATTTAGGTATATAATAGAAA	no	no	no	no
TSS_1237	2260902	-	CDIF630_02179	hfq	Primary			47	AATAATCTTATATATTAAAGATTCTATAAAATAATATATAAATTTTTAAGTATACAACTTAATATTGAAAATTTGTCATAACTTATATAGAATATAAGGTA	yes	no	no	no
TSS_1238	2266784	-	CDIF630_02182	mutS	Primary			21	TCCAAAATGTGAGTATACATTTTGGATTGTTTTTAGTTATATGTCAAAATTTTATATATTGTGTTAATAATAATCATCTACTATGATATAATATTTAATTA	no	no	no	no
TSS_1239	2269935	-	CDIF630_02186	CDIF630_02186	Primary	TPP		239	GTAATAATGTACAATTTATATTAGATATTTTTGAACGGATAAAATATCTAATATAAATAAAAAATTTGTTAAAATATGATAAGTGTAGTATAATCAAGTAG	yes	no	no	no
TSS_1240	2270538	+	CDIF630_02189	CDIF630_02189	Primary	c-di-GMP-I		151	TTTTATCCAATTTATTTTTGAGAAATAAAATATTTTTTTAATTTTTAAATTTTTTAATATGCACCTTGAAAAAAGAAACGTTTTCCTATATTATGGTAATA	yes	no	no	no
TSS_1241	2272637	+	CDIF630_02193	CDIF630_02193	Primary			98	TTTTAATACTAATTTAATAACAAACTAATTTATATACAATCAAATTAATTTTTTTATTATTTGTTAATATATATTTATCATTATATTATATAATAATATAG	no	no	no	no
TSS_1242	2272929	+	CDIF630_02193	CDIF630_02193	Internal			internal	TAGAAATAAATAACACACACTATATATTATTTGAAGTTCGCTCAAAAAATTTGAAGCATCAACCTAGCGAAATTTCTTTTCCAGGTGGTAAAATAGAATCA	no	no	no	no
TSS_1243	2273605	+	CDIF630_02194	CDIF630_02194	Primary			39	ATGTATTAGTGTATACTGTTGATGAATTAAAGTATGATAATCTATTTAATAAAGTATGAAGTAAATGATTTTAATGTGCCTTTATGGTAAAATTACTAATA	yes	no	no	no
TSS_1244	2275861	-	CDIF630_02195	miaB	Primary			36	GAAATATAGTATATATAAATCATTAGATTTACTATTAAAACACAACTAGAAAAATAATAATATCTTTAAAAGATTTTTCTTATTTGATATAATTAAGGTTA	yes	no	no	no
TSS_1245	2279326	-	CDIF630_02197	trpP	Primary	T-box		438	TGTATAGTATAATTTACTTTTTTTATAAAAAATAGATTACAAAATATATTTTTTATAAAAAGGTATTGACATTTTTTAGAAAAAAGAATATTATTATTTTA	yes	no	no	yes
TSS_1246	2280163	-	CDIF630_02199	CDIF630_02199	Primary			27	TAAAAGTTATGATAATAAAAATAATATTAAAGATAATAAGATATATAAGAAACTTGAAAAAATTTGTAATTTTTAGTTATATATATATTATAATGAACTAG	yes	no	no	no
TSS_1247	2280174	-	CDIF630_02199	CDIF630_02199	Secondary			38	CTTAAAAAAAGTAAAAGTTATGATAATAAAAATAATATTAAAGATAATAAGATATATAAGAAACTTGAAAAAATTTGTAATTTTTAGTTATATATATATTA	no	no	no	no
TSS_1248	2281146	-	CDIF630_02200	CDIF630_02200	Primary			169	TTTTGATTATTATTAATTAAAAATTTAATTTATATTTAAATAATATAAAATTTGAGGTAATATTATTTTTTAATTGTTCAAATTATGTTATTATTCAGATA	no	no	no	no
TSS_1249	2282108	+	CDIF630_02204	CDIF630_02204	Primary	c-di-GMP-I		160	GTCTGTTTTTAAGTGTAAAATAATGTTCATATCTATAAATTTATTTAACTTTCAAACAATCCTGTTGAATAATAACTAATTCTATTGTATTATTTTAGTTG	yes	no	no	no
TSS_1250	2282612	+	CDIF630_02205	cspC1	Primary			58	AAACGTTTAAATATATTTTTAATATTAAGAATAATTAAAATGTTAACTAAAAAATATAATTAAGTAGACATTTCTATTAATCTATGATACAATAGTATTTG	yes	no	no	no
TSS_1251	2283565	-	CDIF630_02206	CDIF630_02206	Primary			187	TCCAGGAAGAAACATTAAAGTTGCATTATTATAGAATTTAAACATAATTAAATGTAAAAATTAATTGAAAATATTAATTATATGCTATGATATAATAAAAA	no	no	no	no
TSS_1252	2283844	+	CDIF630_02207	CDIF630_02207	Primary			30	GAAGAGATGGACAGAGAAGCATTTGAAAATTTGAGCAAAATACTATTTATTGTATTTTAAAGAAGATGACTTATTCAATATTTGATGCTAGAATATAATTA	yes	no	no	no
TSS_1253	2285131	-	CDIF630_02208	CDIF630_02208	Primary			24	TTAAGAATTTTGAAGGTAAAGCTAGTTTAAAAAAATAAAGGGACTAATTTGTCTAACGTTTATTGGTGAAAAATAAGTCTATAGAAGTTATAATAAATATA	yes	yes	no	no
TSS_1254	2286003	-	CDIF630_02209	CDIF630_02209	Primary			23	CTTATTGAGATTTCAAAAAATAATATAAATTAGGCTAATGAACATAAAATGAAAATTTGTATTTAATGTTGAAAATATAAGTACGGTGTGATATTCTTATA	no	no	no	no
TSS_1255	2287973	-	CDIF630_02212	CDIF630_02212	Primary			77	AAGCTTTTATATTTAATCTAATCATATAGCTTTATAAAAATTCTAATTATCTTCTAATATAGTTCATATATAATACACATATAAACTGTAATCTTACAATA	no	no	no	no
TSS_1256	2291357	-	orphan	-	Orphan			orphan	TTTTTTATTTGTTTTTTCACTTTAAATAATACAACTTTAACATAATTTGAAGCTAATATCTTTTATTGACTATTGTATAAAGTATTTTTATAATGTTCTTA	yes	no	no	no
TSS_1257	2291840	-	orphan	-	Orphan		located in 3UTR of CDIF630_02215	orphan	TTATACCAGATGCAGACCATCTGCCATTTCTTAGCAAAAAGGCAGAATTTGACTGCGTATTGTTAGAGGAAATCGCTCCGAAGTTAGCAAAGTAACAACTA	no	no	no	no
TSS_1258	2293698	-	CDIF630_02216	CDIF630_02216	Primary			33	ATTAGTCTAATTAATACCTGTCTAACCACCAAACCTTATTGTTTTGCCATAAACACAATGTTACTTGACAGAAGCAGGAATAGCTTATATAATAAAAACCA	yes	no	no	no
TSS_1259	2299939	-	CDIF630_02222	effR	Primary			30	CAGCAGACCAGCTATGGCAATTTCAAATACATATACTAAGTTTTAAAAATATACATGTACCCTATTGACTTTTTGGGAAGGTACCTGTATATTATTTGTTA	yes	no	no	no
TSS_1260	2302499	-	CDIF630_02225	ermB1	Primary		includes pseudogene in 5UTR of ermB1	170	ATCATTCAATTAGAAAATGAAAAAGAATAGAATCACAAATCACAAGTGATTAATCACAAATCACTTGTGATTTGTGATAGGTGATGATAAAATAAATAGTA	yes	no	no	no
TSS_1261	2303453	-	CDIF630_02227	CDIF630_02227	Internal			internal	AAAGAGGGCTTTTATATATTAATCACAAATCACTTATCACAAATCACAAGTGATTAATCACAAATCACTTGTGATTTGTGATTCTTAATGATACAATATTA	no	no	no	no
TSS_1262	2303586	-	CDIF630_02227	CDIF630_02227	Primary			120	ACTGGAGGGAAAAGAAACCCTGGTAAAAGGAATCAAAAACAAAGAGAAAAAGCCCTACAATGCCGTTGTAAAAATTGGGGAAAAGGGATATATTGATTTTA	yes	yes	no	no
TSS_1263	2305006	-	CDIF630_02230	ermC	Primary			50	AATGGCGGAAACGTAAAAGAAGTTATGGAAATAAGACTTAGAAGCAAACTTAAGAGTGTGTTGATAGTGCATTATCTTAAAATTTTGTATAATAGGAATTG	yes	no	no	no
TSS_1264	2307817	-	CDIF630_02232	hydR	Primary			32	AAAAGTTTGATGTGGAATGCTTTTCGTTCCATCTGAACTATGAAGAAATTGAAAGTCAGTTAATTCTTGACATAATAAATATTAAAATGTATAATAAAAAA	no	no	no	no
TSS_1265	2309819	-	CDIF630_02233	ilvD	Primary			35	GATATTGATAAAAAATCGTAATAAATTTTCATTAGTATATGCTAATATTTTTTTACAATTTTCGTAATTAATTAATAGAAAAATATATTATAATAATATTA	no	no	no	no
TSS_1266	2312247	+	CDIF630_02237	CDIF630_02237	Primary			16	CAAATGGTAATTTTCAATATATTTTATTATTTTAACCCTTTTTTTTTATATTTTTGGTAATTTTATTTTACTTTTTATCAAAATAACTTATAATTTCGGTA	no	no	no	no
TSS_1267	2312910	-	CDIF630_02238	CDIF630_02238	Primary			139	AAAATAGAAAAAACATACAAGATTCTACAATAATAGATTTTTTTGTTATTATTACGAGTTTTTTATTGCAACTGTAGAATAAAAGTATTATTATATAATTA	yes	no	no	no
TSS_1268	2314395	-	CDIF630_02239,CDIF630_02240	CDIF630_02240	Primary,Antisense			64	TCTTTTTTAAAAGAGTTTGTCATTTTTATTACCTCCTTATTATAATGACTGGCATTATGTTAATGTTTACAATGATAGTTACATTTTATATAATAGCGATA	yes	no	no	no
TSS_1269	2314414	+	CDIF630_02240,CDIF630_02239	CDIF630_02239	Primary,Antisense			59	TGTATTTTTATCCTTCATTATTCCCCCCTCATCAAAATAGTGCTAATTATAAGCAATATAGTTATTGTATTCATTATTTCATATCGCTATTATATAAAATG	yes	no	no	no
TSS_1270	2318639	-	CDIF630_02241	clpB	Primary			14	GATATACAAAAAAACGAGAATTTACTTGATAGTCTTTTAGAGCTTAGAAAATCAATAATTATAAATGAGAGAATTTAATTTATTTGGATATAATATTAAAA	no	yes	no	no
TSS_1271	2319718	-	CDIF630_02243	repL	Primary			39	AATAAAGTTTAGCTTATAGCTAAATAAAAGTTTACTTATAAGGTGAACTTTTTGCATTTTCAGTTTTGACATACATATTTTTTTGTAATATATTTATATTA	yes	no	no	no
TSS_1272	2319957	+	CDIF630_02244	CDIF630_02244	Secondary			89	TTTTGAACAATATTTATAAATTTTTTAAAAAAATTTAAATCTATTTAATATGGCAGACTTTCATAAAATACATTACATTTATTAAATGTATAATATTGGTA	no	no	no	no
TSS_1273	2320014	+	CDIF630_02244	CDIF630_02244	Primary			32	CTTTCATAAAATACATTACATTTATTAAATGTATAATATTGGTAATTAGTTTTTTCTAAAATCAGTTGACATATTATATATATATTTATATAATGTGTATA	yes	no	no	no
TSS_1274	2322336	+	CDIF630_02247	CDIF630_02247	Primary			74	AACTACATTTTTATTTAAAAAAATTTAATATCAACAATATAAAATTAAGAATAAGTATTATTAGTTTGACATTAGCATAAATGCCTATTAGAATAATGTTA	yes	no	no	no
TSS_1275	2324314	+	CDIF630_02249	racX	Primary			79	AATCTTGATTTAAAATAATTCTTATATAAGAAAGTATATTAAAATATATAATCTAAAAAATCACTTTATATTTATATTATATAAGTGTACAATATAATCTA	yes	no	no	no
TSS_1276	2325960	-	CDIF630_02250	CDIF630_02250	Primary			32	ATATAGATATGTTTTAATATAGACTTTACTTTAATGAAAATTTATAAAATATTTTAAATATATTATTCAAAAACTCTCATTATATGTTAAAATAACTTATG	yes	no	no	no
TSS_1277	2332052	-	CDIF630_02255	argC	Primary	T-box		482	ATTTAGATACAAAATGCTGGAAATTAACCATATAGAAAATATTTCCAAAAATTTAAAAATTATATTGACAAAGTTAAAAAAATAAACTATCATATAAAACA	yes	no	no	no
TSS_1278	2337418	+	CDIF630_02262,CDIF630_02261	CDIF630_02262	Primary,Antisense			35	CGTCCACCACTTCCAAACTCTCGGCTAATTGTAATAATTTTCATAATATCTTTTCCTCACATTTCATTGAATATAAAAGCTTTCTATGTTATCCTAAAGTA	no	no	no	no
TSS_1279	2339996	-	CDIF630_02264	CDIF630_02264	Primary			31	TATTAAATTATAATTAAACTGTCAAGATTTTATAATAGTATAAAGAATTTTATAAATTACAATAATTGACGAAACTAATTAGATTAGCTAAACTAATAAAG	yes	no	no	no
TSS_1280	2342030	+	CDIF630_02267,CDIF630_02266	CDIF630_02267	Primary,Internal			392	GGAGATGATATTTTATGATTACAAAATTTTTTAGTAATATATTATCAGTATTTCTATATTTCCTATTATCACTTTTAGGAGTTGCTGGTATAATATTCTTA	yes	yes	no	no
TSS_1281	2343719	-	CDIF630_02268	CDIF630_02268	Primary			27	AAAGCATTAAAAAATAAATTTGTATTTTGTTTTATATAAAGTAATTTGAAAAATATGGAAAAATTGATTAGTACATTATTAATTAGGGTATAAAATGGTGT	no	no	no	no
TSS_1282	2345524	+	orphan	-	Orphan			orphan	CTTAAAACAATTTTATATTATAAATTTATGTTTTTTTTAAAATGCCTCTATTGGTATGTTTAAGTATTGATTTATATAATTTATATAGTTATAATATAAGA	no	no	no	no
TSS_1283	2347128	-	CDIF630_02270	CDIF630_02270	Primary			166	AAATAAGATAGATAACTTTTAAATGAGTAAAAATTGAAAAATTTAAAAGAAATATTGGATAAATATTAAAAAATGCAAGGAAAGATGGTATAATAAATTTA	yes	yes	no	no
TSS_1284	2347307	-	CDIF630_02270	CDIF630_02270	Secondary			345	TCAAGTCAATAACCCACCACAATTGATTTTAATTGAAAAGAAAAAAGCATAATAAATACTAAAAAACTTGACAAGATTGTATTAAGAGTTAATATATATAG	no	no	no	no
TSS_1285	2348772	-	CDIF630_02272	rluB	Primary			64	ATTACATATTAATAGTATGTGAAAAGAAATTACAATTATTTAGGAAAATTAAATAATTTTTTTGCTTGTTTTTAATTAAGGTCTAGTATAGTATAATAATG	no	no	no	no
TSS_1286	2350818	-	CDIF630_02274	CDIF630_02274	Primary			20	CGTTCGTAGCATATCTGCTTATTTTTTGTTTTACTAACAAATTTCTTGTAATAAATATAAAATATTTTAAAAACTTTATAATTATGATAAAATTTAAAGTA	yes	no	no	no
TSS_1287	2352421	-	CDIF630_02275,CDIF630_02276	lysA	Primary,Internal		sub-operon TSS	114	ATATCACTAAATTTTCTTTAGTAGGTCTTGGTATGAAAAATACTTCTGGAGTTGCTGCTAAAGTATTTAAGATATTCAATGAAAATGGTATAATGATAAAA	yes	yes	no	no
TSS_1288	2353791	-	CDIF630_02276	lysC	Primary	Lysine		273	TAATTGTATATAAGCTAACTTTAGAAAAGAAAACTATCGATTTGCCACATTTTGTAAAATAATTGTTGCAATATTATATAGAATATGATAAAACTATATTA	yes	no	no	no
TSS_1289	2353942	+	CDIF630_02278	CDIF630_02278	Antisense			antisense	ATGTGGCAAATCGATAGTTTTCTTTTCTAAAGTTAGCTTATATACAATTAAATAGTTTATTTAATCCTAAATCTATAAAATTTATGCTATACTCATTATCA	yes	no	no	no
TSS_1290	2354532	-	CDIF630_02278	CDIF630_02278	Primary			36	TAGTGATAGCTAATTTTTATAGAATTTAATTCTATAAAAATTAGCTATTTTATTTTAATTCTTTGTAAATTTAATGTCATAAAATTAATATAATATTAGTA	no	no	no	no
TSS_1291	2356394	-	CDIF630_02279	CDIF630_02279	Primary			28	ATAGTTGAATAAGCAGAACTATAAATATATAAAGATATCTTAATATATAATAAATATGATAAATATTTATTTTTTGTAAATATATGGATATAATAGTAATA	yes	yes	no	no
TSS_1292	2356451	+	CDIF630_02279	CDIF630_02279	Antisense			antisense	TAAGATATCGTTTCATTTAATACTCCTCTCTAAAAAATGTTATTATTACTATTATATCCATATATTTACAAAAAATAAATATTTATCATATTTATTATATA	no	no	no	yes
TSS_1293	2357382	-	CDIF630_02280	CDIF630_02280	Primary			56	ATATAGAAAACTTATATTTATATTTTTATTATATTATATAATATTAAAGTACCTTAAAATCAAAATTTGTAAAACCACATTTATTATGTTAGAATATCTTA	no	no	no	no
TSS_1294	2357434	-	CDIF630_02280	CDIF630_02280	Secondary			108	AAGATATACTAAATCATCTGATTAATTTGAAGAAAACATCTGTTGGTTAAAAATATAGAAAACTTATATTTATATTTTTATTATATTATATAATATTAAAG	no	no	no	no
TSS_1295	2358277	-	CDIF630_02281	CDIF630_02281	Primary			79	GCAAAATATTAACTTTTATACTAAAAACATGTTTTTACAGTTTATTTACAAAACATTAGATTGGTTGAATTAATTTTTAAAAGACTGTATTATAGTATGTA	yes	no	no	no
TSS_1296	2358434	+	CDIF630_02282	glnS	Primary			56	TAAACTGTAAAAACATGTTTTTAGTATAAAAGTTAATATTTTGCATAATACTCTTAATTACACCTTTATTTTTTTCTAATCTTGGATTAAAATTAATATTA	yes	no	no	no
TSS_1297	2358849	+	CDIF630_02282	glnS	Internal			internal	GGTTAGGATTTGATTGGAACGAGTTAAATTTTGCATCTAACTACTTTGATGAAATGTATAAGAGAGCTTTAATACTAATAAAAAAGGGTAAAGCTTATGTA	no	no	no	no
TSS_1298	2361885	-	CDIF630_02284	CDIF630_02284	Primary			60	TACTTTCCTTTTTTGATTGAGTAAGTTATTTTGGAAAAAATTATGTAAAACTATTTAAGTTTTATATTGTATTTTTTTTTAGATGTACTAAAATAAACTTA	no	no	no	no
TSS_1299	2363851	-	CDIF630_02286	CDIF630_02286	Primary			18	TTTAAGGTGAATTAAATATAAGACAACTTCTTAAAGCAAATGGGTGTGGTATTTAAATCTAAATGTAGACATATAATATTAAATATGCTAATATATCAAAA	yes	no	no	no
TSS_1300	2363930	-	CDIF630_02286	CDIF630_02286	Secondary			97	GATTTTAAAAGATTAATAAAAAATATTTAAAGATAAAAGCTTTATTCTATATGATTCTAAGATAGAGGATTTATAAGTGTTTAAGGTGAATTAAATATAAG	no	no	yes	no
TSS_1301	2364135	+	CDIF630_02287	CDIF630_02287	Primary			14	ACTACTTTATCTAATTTTCTCTTTTTTAGAATTTAAGAATTAAAATTCTATAATTTTAAAACATATTGAATTTATTTTTTTGAGATGATATAATTTTCTTA	yes	no	no	no
TSS_1302	2365257	-	CDIF630_02288	CDIF630_02288	Primary			31	ATTTTGAATAAAAATATAAATTTTTTGTATTAATAAATTTGGATGAGATATTTTAAATAAAACCTTTGACTCGAAAAGTCTATTAATATAGTATTTAATTA	yes	no	no	no
TSS_1303	2365395	-	CDIF630_02288	CDIF630_02288	Secondary			169	AGTTGCATACATTTTAATACATTGTATATATTTATTTAAAAAATGTATATATTATGTCAAATATTAGAATTTTAATTTGATAATCTGTTATACTTATAGAA	no	no	no	no
TSS_1304	2365541	+	CDIF630_02289	CDIF630_02289	Primary			26	ATAATATATACATTTTTTAAATAAATATATACAATGTATTAAAATGTATGCAACTCTATTTCAAAATTATTTTGTGATATATATATGTTATAATAAATGTA	yes	no	no	no
TSS_1305	2367077	-	CDIF630_02290	CDIF630_02290	Internal			internal	TATGCTAGTACAAAAGAAAATTCTGGAGTAACAATATCTTCAGTACATAACGAAAAAAATCATAAAAACTATTTTGCAGAAAAAGGGTATAATAAAGGTTA	yes	yes	no	no
TSS_1306	2367391	-	CDIF630_02290	CDIF630_02290	Primary			28	AGGAGGTTTTTTATGTTGTTTAAACATGTTTATTAGCAGAATAGAGTAATATTTTGTATATTAAGAATTTAAATATAATATAGTAGATGATATAATAAAAA	no	no	no	no
TSS_1307	2369215	-	CDIF630_02291	CDIF630_02291	Secondary			28	TTATTTTAATAAATATTTCACAAATTTAGTATAAAAAATATACTATTTACGTGATAATATATAATAAAAATGTTATCAAAGTTTTATGATAAAATAAATTA	no	no	no	no
TSS_1308	2369350	-	CDIF630_02291	CDIF630_02291	Primary			163	AAAAAAAGCATATTTATTTAGAAATTATAATAACTTATTTTCAATGTGTAAAAGAATGAATAAAGTTGCAATTTGATTTCTTTATAAGTATAATATAAGAG	yes	no	no	no
TSS_1309	2371182	-	CDIF630_02293	CDIF630_02293	Primary			72	GAATATGAAAGTGAAATAGAGATATTTTATGGAAGCTTAAAACAAAAATTTTGTGTAAGATATTGAAGTATTAAAATAGTTTATATGATATTATATATATA	yes	no	no	no
TSS_1310	2373426	-	CDIF630_02295	tlpB8	Primary			27	GTGTATAAAAGCAAGTAAATTTAAATTATTTTGTAAAATAAAGTAATTAAATGGACATTATATATGGTGTTTTGTAAAAATACCGTATATAATGTCTAGTA	yes	yes	no	no
TSS_1311	2380537	-	CDIF630_02299	CDIF630_02299	Primary			10	AGTAATAAAGTGAATCAATTTTGTTTAATTAAAATTTTAATAATTCTGATATATATGTTAACATTGTATAGCATTTGTGTAAAATGTTATAATAATTAATA	no	no	no	no
TSS_1312	2402046	-	CDIF630_02315	CDIF630_02315	Primary			50	ATCAAATTAAAACTAAGTAGATATACTTTTTATTAAGTTTTGTTTTAAAATAATATTATTAAATTATAACTAAGCTTTTCTGTTATGATATAATTAAATAG	yes	no	no	no
TSS_1313	2408505	-	CDIF630_02321	CDIF630_02321	Primary			46	TAAATAATTATTTATGAAAATTTAGACTAGTTTTACATGTTAAACAACCAGTTATGTCATACCTGTTGAAAGATATTTAATAAGTAGTTATTATAATATTA	yes	no	no	no
TSS_1314	2412142	-	CDIF630_02324	xdhB3	Primary			38	TTATTGAAATAGTCATTTTTTTATGTATAAGTAATTTACAGAATTTACATATTAGACATATTTATTATCAAAATTTGTTGAAGCTATGATATAATTAGTTG	no	no	no	no
TSS_1315	2413620	-	CDIF630_02325	nhaP1	Primary			53	AAAATTATATAAGCGTTATTTAATTGTCAAAAATGAAAGCTAAATTGCATGTCCTAAAAAAAATGATTGATAACATTTATTTGTGTGCTATAATTATATAG	yes	no	no	no
TSS_1316	2417786	-	CDIF630_02329	CDIF630_02329	Primary			34	TATTTATACCTTTATATTTCTGATACCTTTGCATTTTATAGATTTCTAAAATAAACAAATAAAAGTTGTAATTGTTTGATATTTGTTATATATTATATATA	yes	no	no	no
TSS_1317	2417969	+	CDIF630_02330	CDIF630_02330	Primary			36	AATATAAAGGTATAAATATAATTGATATTTACTTTCAAATTACACATAATTATAAAAGAATATATAGTTCGATTTGAATAAACAATGTATAATAAAAAATA	yes	yes	no	no
TSS_1318	2420846	-	CDIF630_02331	pbuG	Primary	Purine		206	TAATAAATCAATATTTAATATAATCGAATATTAATACAAAATCAATACAATATATACGTATATATTGACAAAATTAATTATATAAATTAAAATAATATTCG	yes	no	no	no
TSS_1319	2421049	+	CDIF630_02333	CDIF630_02333	Primary			37	TTCAAATTATAATTATATTCTTTACATTTTAAAAAAATATATGATATTTTGATACAATTTATTTATAGTTTGGATATAAAGTTTATGTTAAGATTATACTA	no	no	no	no
TSS_1320	2422492	+	CDIF630_02334	CDIF630_02334	Primary			18	GGAAAACTAAAGCTATTGTAAATCATAGAATCAATGAATAATCTTTTTATAAAATGTATTCACATTCATTGTATTCACCTCCATTATGATATAATAAATTA	no	no	no	no
TSS_1321	2424727	-	CDIF630_02335	tal1	Primary			27	AAAATTATAAAACTAAGAAGGAAAAGTAAAACAATAATAAAAAATAAAAAACAATAAGCAAAATGTTGAAAATAATACCAAATCAATATATAATAAGAATA	yes	no	no	no
TSS_1322	2424913	+	CDIF630_02336	CDIF630_02336	Secondary			61	TAGTTTTATAATTTTTTTATTTACTAAATTCTAAATATATAGTTAGAAAAAACATACTTTTTATATTAAATTAATTTTGTATTTCATGTTAAAATAGTTGA	no	no	no	no
TSS_1323	2424944	+	CDIF630_02336	CDIF630_02336	Primary			30	TAAATATATAGTTAGAAAAAACATACTTTTTATATTAAATTAATTTTGTATTTCATGTTAAAATAGTTGATATATTGTATTTTATCTTATAATATTTACTA	no	no	no	no
TSS_1324	2426282	-	CDIF630_02337	CDIF630_02337	Primary			34	ATTGAAATGTATAGATTTAGATAGTTTAAACTATATTTAAGACTTAAAAATTATAATTGATATTACAAATAAATATATGTACTTTGGGAAAAATAAATATA	no	no	no	no
TSS_1325	2426562	-	CDIF630_02338,CDIF630nc_00073	CDIF630nc_00073	Primary		3UTR	sRNA	AATTTAAAAATTAATTACTTATTATAAAGAATATATAACTTTCAATAATAGTTCATTTTAAAATCACAAAAAATTCATAATGAAACTGTATTATATAAATA	no	no	no	no
TSS_1326	2428618	-	CDIF630_02339	CDIF630_02339	Primary			40	TGTATCCAAAAGAGCTATCTTTAAATTAAAAGGATTAATTTACAAATTAAGATAGCTCTTTTTTCATGTAAAATTCACAACAATAAGATAAAATATAAGTA	yes	no	no	no
TSS_1327	2431334	-	CDIF630_02340	CDIF630_02340	Primary			95	ATGAGTATACTTTTCTATTAAATACAAATAAATATAACTAATACATTTATTTATTAAAAAAATATTGATTTAATATACCTATAGGGGGTATAATAAAAATA	yes	yes	no	no
TSS_1328	2431744	-	CDIF630_02341	CDIF630_02341	Primary			30	ATTAATATGTAATACTCGCAATAGGATATAAATGGTATATATGGTAATAATTTATATTAAAAAAACTTTTATAAAGTTTATATTTGGGTATAAAAGTATTA	no	yes	no	no
TSS_1329	2432288	+	CDIF630_02343	bipA	Primary			28	TCAGATGCAAAACTAACAGTTTTATCCAATTTAAACTATATTAATACAATTTAATATATTCCTCCTTGTACCTAATAATATATTGTGCTATAATTAATAAG	yes	no	no	no
TSS_1330	2435195	-	CDIF630_02344	trxB2	Primary			58	AGTTAATTTTTATTTGCAGTTTTTTTATATATATGTAAAATAAAGTTAATTAATAAAAAATAATGTTTTGTTTATAGTATATATGGATAATAATAGTAAAG	no	no	no	no
TSS_1331	2435467	-	CDIF630_02345	CDIF630_02345	Primary			19	ATAGTTAATAATGTTTAATTTGAAGAAATTGTTAGTGTGAAATTACATATATATTCAAATTAAATTCATAAATATTTCACATAATAATAGTATACTGTAAA	no	no	no	no
TSS_1332	2435624	-	CDIF630_02345	CDIF630_02345	Secondary			176	AAATATCTGTAATATTACAATTTTATACTACACTATATTACAAAAAAAGTTTACAAAACTTTAATTTGAAAAATGTAATTATATGGTATATCATATAAATA	yes	no	no	no
TSS_1333	2435925	+	CDIF630_02347	thrC	Primary	T-box		353	CTCAATTTGATTACAATTTTTTTACAATTTAAAAAATATTTTTTCCAAATTTTTATATTAATACTTGACTTTGTCTGTTTTATAAACTAGAATAATTAATA	yes	no	no	no
TSS_1334	2438724	+	CDIF630_02349	CDIF630_02349	Primary			125	TGTTGCGATTCTAATGGAGCTGTTTTAAATATAATATAATTATCGTCTTCTATACAAAATATAACTACTCTTTTATTATAATTTGTAGTATAATAATTAGG	yes	no	no	no
TSS_1335	2440805	+	CDIF630_02351	corA	Primary			229	AATTAAATATAACTTATATACTTTATGTGTAAATTATGGTAAAAATATTATTTAATCAAATCAAAACTTGATTTATATACCTGGAAAAGGTATTATATTAA	no	no	no	no
TSS_1336	2443970	-	CDIF630_02352	CDIF630_02352	Primary			38	ATGATTATAAAATTTAAAATTTAATGTTACAATATAGTGACAAAAGGTAAAAATTCAATATTATAGCATTAATTGTAGATTATAATGTATAATAATGTTTG	no	no	no	no
TSS_1337	2444106	+	CDIF630_02353	CDIF630_02353	Primary			16	TATAATATTGAATTTTTACCTTTTGTCACTATATTGTAACATTAAATTTTAAATTTTATAATCATTAGATTTTATTATGTAATTGGTATATAATGTATATA	no	no	no	no
TSS_1338	2445079	+	CDIF630_02354	CDIF630_02354	Primary			108	ATGTGTGTTTTTTACAACACTATTTTCAGTTATATCTATACCTTTTATAAGTATTTTACTCTTATCTTGATTTATTTTTTTATGTATTATATAATAACATA	no	no	no	no
TSS_1339	2445160	+	CDIF630_02354	CDIF630_02354	Secondary			27	ATGTATTATATAATAACATATTCAATAAATTACAAATATAAACATTTTATTGTAGTATATTGATGGAATTTTTTCCTAGATATTTGTCAATAATATCTATA	no	no	no	no
TSS_1340	2446307	-	CDIF630_02356	CDIF630_02356	Primary			68	AAACATATTATATATCAATTGAAGAAAGATTGTAAAATAAGTATAAATATATCTATTTATAACTTTATACTAAATAAATGATAAGTTATAATATATTAATA	no	no	no	no
TSS_1341	2446408	+	CDIF630_02357	CDIF630_02357	Primary			28	ATTAATATATTATAACTTATCATTTATTTAGTATAAAGTTATAAATAGATATATTTATACTTATTTTACAATCTTTCTTCAATTGATATATAATATGTTTA	yes	no	no	yes
TSS_1342	2448949	-	CDIF630_02358	CDIF630_02358	Primary			91	AATCATATTGTAAATTTATAAAATTAAAAAAAGATTTAATATAGTGAAAATTTCCATCAATAGTATTGAAACTTGATAGTAACTATGATAGGATATAGTTA	yes	no	no	no
TSS_1343	2450323	-	CDIF630_02359	ispG	Primary			62	AAGAAAATAGGCTATGTAGTTTTAAATAAGAATAAATTAATTTTTATGTATGAAATTTATTCTTATTTAACTAGATAGCTTTTTAATTTATAATATACATG	yes	no	no	no
TSS_1344	2452238	-	CDIF630_02361	dxr	Internal		sub-operon TSS	internal	TGGATGTCCTTTTAACTGCTGTAGTAGGTATGATAGGATTAGTCCCAACTCTTTGTGCTATAAAGAAGGGAATAGACATAGCATTAGCGAATAAAGAAACG	no	no	yes	no
TSS_1345	2452649	-	CDIF630_02361	dxr	Primary			34	AAAATACAAAAAATAATAGATTAATTTTAATCTGTGGAATAATATATGAAATTTCTATGAATAGTAAAAATAATTGTTTTAGTAGTGTTATAATGTTTTGA	no	no	no	no
TSS_1346	2452995	-	CDIF630_02362	CDIF630_02362	Primary			13	TATTTAATAAACTATAATTGAAATCTATTTAGATAAATAATTATTTATCTAAATAGATGAAAATTTTCCAAAATAGATAAAATGTGATAGAATATATTTTG	yes	no	no	no
TSS_1347	2453220	-	CDIF630_02362,CDIF630_02363	CDIF630_02362	Secondary,Antisense			238	ATTCTTTCTCCTTTTATTCAAAATATAATTTTTATAAATTTACTAATCTTTAGCTTTTTTAATTATATATTTACATATGTTTATATGATACTATAATAATG	yes	no	no	no
TSS_1348	2458098	+	CDIF630_02366	uppS1	Antisense			antisense	CTATATCTCTTATAGTTTCTACTCCAGCCTTATGTCCTGCAGTTCTTGGAAGAAATCTAGCTTTTGCCCATCTTCCATTTCCATCCATTATAATAGCAATA	no	no	no	no
TSS_1349	2459004	-	CDIF630_02368,CDIF630_02369	rrf	Primary,Internal		sub-operon TSS	64	GAAAGAATTAAAAGTAATGGATTCTACAGCTACATCTTTATGTATGGATAATAAAATTCCAATAAAGGTATTTGAGCTTACAACAGAGAATATAATAAGAG	no	no	yes	no
TSS_1350	2461480	-	CDIF630_02371	rpsB	Secondary			22	ATACTACTAGAGGTGAAAAAATAAAATAAATCACACACAGCATTGGGATCCTTAAAAGGTGCCTATTACATGGTTTTTTAGGGAGAAGATCAAGCTGGAGG	no	no	no	no
TSS_1351	2461771	-	CDIF630_02371,CDIF630_02372	rpsB	Primary,Internal			313	TATACAATATTAAAAGATGATGAAAGTATAAAATCAGAAGTTAAGATTAAAAATATAGAGTACCCTGTTAAAAAAGGTGATACTATGGGTATTATAAAATA	no	no	no	no
TSS_1352	2465019	+	CDIF630_02375	CDIF630_02375	Primary			38	ATTCTTTTGTTATTTAGGTGTTGTATGATGTTGGAATTTTATCAACAATTTATTGGATTATCTGTAACAATTTATCCATTTTTACAATACTATAACTAATA	no	no	no	yes
TSS_1353	2467871	-	CDIF630_02376	CDIF630_02376	Primary			218	AGTATAAGCTTATTTTCACTATAAAAATTTTCACTGTACAAAAACATTAATGACATTATTTTTATTGACATAAATATATAATTTATGGAATAATATTAGAA	no	no	no	no
TSS_1354	2470512	-	CDIF630_02378	CDIF630_02378	Primary			38	GACAGCCTTTTTTGTAAAAATTAACACTATTAGTTCTTGTTTTAATATTACAATCATTAATATATAGAAAATATTCCTATATATTGGTATAATTGTAAATA	yes	yes	no	no
TSS_1355	2472072	-	CDIF630_02379	CDIF630_02379	Primary			60	ATATCAAAAATAAAACTAATTATAAGACATAAATTTACAATAAAGTTACATTTGATTAAATTCCTTGTTTAACAAAAGCTATTCAAATATAATCTAAGGTA	yes	no	no	no
TSS_1356	2473273	-	CDIF630_02381	CDIF630_02381	Secondary			39	TATAATAAATATACAGAACGAATGTTTGCAGAACGGGTGTTTTTTGAATTTATTTTAATAATTTATGAATATATATCAGAATGCATAAATATATTTAAATA	no	no	no	no
TSS_1357	2473361	-	CDIF630_02381	CDIF630_02381	Primary			127	TTTTGACATATTTAGTGTATAATATTGTAAAATTTACTAAAAACGAGATATATTTAATTTTTATATTGAATCGAACGTCTGTATGATGTATAATAAATATA	yes	yes	no	no
TSS_1358	2474915	-	CDIF630_02382	CDIF630_02382	Primary			169	AATAATTAATAAAAATAAATACAAAACAAAATAAATAAATAATAAAATATTTAGTTTAATTATCTTTACAAATAAAAATTTTAGTAATAAAATAATTGTTG	yes	no	no	no
TSS_1359	2475152	+	CDIF630_02383	CDIF630_02383	Primary			27	AAATCAAATTTATTTTATATACTTTTTTTTTAAATATGTTTAGATTCTATTCTTTTAATTTTAGTTTTCAGAACATTTGTATTTATGTTATAATTTGTATA	yes	no	no	no
TSS_1360	2476337	+	CDIF630_02384,CDIF630nc_00128	CDIF630_02384	Primary		CDIF630nc_00128 (premature transcription termination)	263	CAAAGTCAATTCTTAACAAATAATTAACTTTAATTTTTATTTTTATACAAAAATTGGTTTTTCTATAGACTTAATTTCAATTTACTACTATTATATAAGTA	yes	no	no	no
TSS_1361	2480632	+	CDIF630_02388	CDIF630_02388	Primary			31	TGACTGCCTTAGAGCGTGGAGAAAGAGATTTATACCTATAAAATTTTATTACTTATATATTATTTATTGTATATTCCATAGGTTAGTAGTAATATTATCTA	no	no	no	no
TSS_1362	2482570	-	CDIF630_02389	CDIF630_02389	Primary			79	TATTTGATAAAAATAAAATATATTGTTTCTGAATAACAAATATTTTGAAAATTATAAAAACATATATTGACAATTTGTGTCAAAAATACTAACATTAAGTA	no	no	no	no
TSS_1363	2484661	-	CDIF630_02391	CDIF630_02391	Primary			25	CACATTTAAGTGTAGGCTTTTTTGATTTTTTGTTTGAAAATTAAGGAATTTTTAAGGAAATTTTAAAATCGTCTTAAATATTTATTGATATACTTAAAATA	no	no	no	no
TSS_1364	2487092	-	CDIF630_02394	CDIF630_02394	Primary			102	ATTATATAAGAAAATAAGTAAACATACATGTTATAAAATATTGGAATAATATACAATTATAAATTTGTTAACACTAATATCTATATGTTAAAATATAGTAG	yes	no	no	no
TSS_1365	2487652	+	CDIF630_02396	ldh	Primary			103	ATATTTTAATAATTATTAATATACATATAATACTTTAATATTCACTAATAGAGAGTATATTAACATTGCTTTTTTAAAAATTTTAGTATAAAATCATATTA	yes	no	no	no
TSS_1366	2490025	-	CDIF630_02397	CDIF630_02397	Primary			55	TAATTAGGAATATTTATTATAAACTTATCTAAAAGGTGAAAATCTAAAAAAATATTTTCACCTTTTGTTTTTTTGTCAATAGTATGATAAATTATTAATTG	yes	no	no	no
TSS_1367	2491090	-	CDIF630_02398	CDIF630_02398	Secondary			14	GCAATTGTATTTTTACACATGATTTCATTGAGTAGGTAAAAATAATAAAATGCAGATTATTAAGTTACTTCTTAGGGAATAAATAAAGTATAATTTATTTA	no	no	no	no
TSS_1368	2491101	-	CDIF630_02398	CDIF630_02398	Primary			25	AGATTCAATTTGCAATTGTATTTTTACACATGATTTCATTGAGTAGGTAAAAATAATAAAATGCAGATTATTAAGTTACTTCTTAGGGAATAAATAAAGTA	no	no	no	no
TSS_1369	2492260	-	CDIF630_02399	CDIF630_02399	Primary			155	TTATTTATTTTTTGTAATAATTGAAAAATAAACCTGCTTTCAGTATATTCTTTTAAGAATTTTTGTATTAAATTTATAATACTTAGATATATAATATCTTA	no	no	no	no
TSS_1370	2494976	-	CDIF630_02401,CDIF630_02402	CDIF630_02401	Primary,Antisense			123	TTAAGTAGGTCTATATGCTTTTCTAAAAATTTTTTCAAATAATCACTTCCTTGTTGCATATGCAACCGATAATTTGTTTTCATTGTACTATACTAAGTTTA	no	no	no	no
TSS_1371	2495002	+	CDIF630_02402	CDIF630_02402	Primary			16	ATATTTATTTTTAATACCTATATTTCTTTATTTCAAATTTCTTGTAGTAGGATTTTTATATCCCCTTGCTTTTATAAACTTAGTATAGTACAATGAAAACA	yes	no	no	no
TSS_1372	2497260	-	CDIF630_02403	CDIF630_02403	Primary			103	TTAATATTTATATATAGATATGAACTATTAATAAAACGTTAAAAATACAAAAAAACTATAGAAATTGACATATATTCCAGTATTTGCTAAAGTAGCTGTTG	yes	no	no	no
TSS_1373	2503358	-	CDIF630_02409	CDIF630_02409	Primary			225	ATATAGCTTTTTTATGGATATAGTTGGATACTATAATGTGATTCTTAGTAATAGTTTTTTGCTATTGGACAAAGACTGTAAAACATATTAAACTTATGTTG	yes	no	no	no
TSS_1374	2506139	-	CDIF630_02411	CDIF630_02411	Primary			39	TTAATAAATATAAAATCTTATTATTAAAAATATTCTTAGAAATTACACTGTATAAAATATAAAGTATGATATTTGAATAAAAAGAATGTATAATAAGTATA	yes	no	no	no
TSS_1375	2506415	+	CDIF630_02412	CDIF630_02412	Primary			20	TTACACATATATCGTGATAGATAAAAGCTATTCATATCTGCCTTAATTTTAGTCTTAAATTTAGAGTGTAAATTGAATGCATTTAGATTATAATATATACA	yes	no	no	no
TSS_1376	2510739	-	CDIF630_02413	CDIF630_02413	Primary			76	AAGAAATTTTACAGAAGTTAAATTATAATAAATTAGACAAACAATAGATAAATTAGCAAGGAATGTTGATTTTATCTACATTCTAAGTTATACTATTTTTA	yes	yes	no	no
TSS_1377	2512664	-	CDIF630_02415	dbpA	Primary			45	TAATTTGCTACTAAACTATAGGTTTATAGAGTATATACTTTTATCTTCAGTCTAATAAATAATATAAAAATAGTAGAACCTTGTATTATAATAATATAATG	no	no	no	no
TSS_1378	2519437	-	CDIF630_02420,CDIF630_02421	mapA	Primary,Internal			345	ATAATTACTATGTATCATTGATAGATGAGATAACTTCAAATGATATTTTGCCAGGCATAGAAAGCTTGTTAATTGATGTAAAATCTAATAATATAAAGATA	yes	no	no	no
TSS_1379	2521930	-	CDIF630_02422	CDIF630_02422	Primary			54	ATAGAATTAAATTTAAATAGTATAGTTTATTTTAAATTGAATAGTTTATTGTTGATATATTTTACTATTATATATTTTTATTGTGATATAATAGTAAAATA	no	no	no	no
TSS_1380	2525080	-	CDIF630_02425	CDIF630_02425	Primary			97	TAGAACAAAAATCTAGTAAATTGTAACTAAAATGTAAATTTTTCCTTTAATCTATACAATATTATGGAAACTTTTTGTAATTTATGATATAATAACAAATA	yes	yes	no	no
TSS_1381	2525563	+	CDIF630_02426	CDIF630_02426	Primary			96	TAAGTATTTACTATTTATATATCAATCTACTTTTCACTTTTAATTTAATTCTAATATTTTTTTATATGTTTTATGATATATAATGTGATATATTCTAATTA	no	no	no	no
TSS_1382	2526933	+	CDIF630_02427	ftnA	Primary			29	GTTATAATTTTTTTAATGGTAGTATAAATTTTTATTAAATATGTAAAATATTTAAACACTTTTATTGAATATTTTTCCATTTAATATTATTATATTTTATA	yes	no	no	no
TSS_1383	2528568	+	CDIF630_02428	CDIF630_02428	Antisense			antisense	TCTATAAACTTAGCCATTTTATTAAAACAAGTAAATGTAGTTCCAACTGATGACATTATAGGCACTTGATTATCTTCTAATCTAGTCCTATAATCTAAATA	yes	no	no	no
TSS_1384	2536485	+	CDIF630_02435	CDIF630_02435	Internal			internal	TTATTCAACTTGCTATTTGTATAGTGTTTTTGCCAATAGTAGCTTATATAAGCTTAAAATTAGTTGGCGACAACCCTTTACTTATGTTACAATCAATGGTA	yes	no	no	no
TSS_1385	2540109	-	CDIF630_02438	CDIF630_02438	Primary			22	ATAAATATAAATAAAATTGAGTATTTGTATTCTGAATATATTTTATTTTTAATTTGGTATATTTGTTATAAAAGTGGTGATTTTGTGATAAAATTTAATTA	yes	no	no	no
TSS_1386	2543035	-	CDIF630_02441	CDIF630_02441	Primary			62	ATTTTATGAAACGGTATAGCCATAATGCTATGCCGTTTTGCCATTTATAATAAAAATAAATTTATTGACACAATAGTAACTAATTACTATAATATAAAGTA	yes	no	no	no
TSS_1387	2543393	-	CDIF630_02442	CDIF630_02442	Internal			internal	GTAGAAGTATTGGATAGAATTTTAGATAGTATCGATAAAGAAGGTATATTTGTTTCAGTTAAAAAAGATATAAATATAGATAAAATGATAAAATGTATTTG	no	no	no	no
TSS_1388	2544987	-	CDIF630nc_00074	CDIF630nc_00074	Primary		IGR	sRNA	TTTATCATTTTAACAATGAAAAAGAGGATTATCTATATTTTGAGATAGCCACATAATTTTATGTCTTTACAAAGTGTTTATTTTATTATAATATGTAGTAA	no	no	no	no
TSS_1389	2547529	-	CDIF630_02444	CDIF630_02444	Internal		sub-operon TSS	internal	TTAATTCCTCGTTTCTTTGATGTTACTGAAGGAGAAATATTACTTGGTGGAGTTAATATAAAAAATGTTTCTCAACATGATTTAAGGGAAAAAATTGGATA	no	no	no	no
TSS_1390	2549839	-	CDIF630_02445	CDIF630_02445	Primary			37	ATTATAACTATATGATATAAAAATATTTAATACATGAAATTTATATGAATTTTTTATAAATATATTGAAAAAATGCATGCAGTATAGTAAAATAATACTTA	yes	no	no	no
TSS_1391	2551347	+	CDIF630_02447	sinR	Primary			13	GCACTTATTTCAGTATAAAAACATATATAGTCTATATTTAGACTAAAAAAGTATAAATAGTCTATATAAAACAACTTAAACTATGAATATAATCTAAAGTG	no	no	no	no
TSS_1392	2552114	+	CDIF630_02449	CDIF630_02449	Primary			73	ATCATAAAAAAGAATAAAATATAATTCTTTATATTTTATATAAAAAAAAAGGTTATTTGAAATAAATAACCTTTTTTTGTCTTTTTGTGTTAACATTGTCT	no	no	no	no
TSS_1393	2552833	-	CDIF630_02449	CDIF630_02449	Antisense			antisense	GTTTTATCTAAAGTAGAAGATATATTTGTATTATGTATATTTGTCATTATTTTTTTGTAATTATGTATATTAATGGTTATATATGTAATATAATATTATCA	yes	no	no	no
TSS_1394	2554012	-	CDIF630_02450	aroD	Primary			53	CTTTTCTAAAATATGTGGGATTGTTTTAAGAATTAGAATAAAAATTATTTTTAAATTAGTATTTTTATAATGTATAGTATTTTTAATGTATAATTAAATTG	no	no	no	no
TSS_1395	2556308	+	CDIF630_02453	CDIF630_02453	Primary			25	TGCAGAAAAATGACAACTGGAAAATAATAATGGAATAGTTTCTATGTAAATATATTTTTACTATCTTACCTAACTAATTGAAAGATGATATAATTTAATCA	yes	no	no	no
TSS_1396	2557054	+	orphan	-	Orphan		putative pTSS of CDIF630_02454 (5UTR = 578nt)	orphan	GTATAATTTCAAAAAAGTATTGAATAATAATTATTCAATGCTTTTTTATTTCGGGTCAAGTGACCTATTTTTTTTTATTTCTTCATTATATAATACTCCTA	no	no	no	no
TSS_1397	2560608	+	CDIF630_02458	int4	Primary			45	ATAGCAATCGCATTCAAATAAAGAGAAAACAATTTGAGAAAATCGTTGATACACTTGACGTTATCTAATGAAATTGAGCCTTATATGTTATAATATTCATA	no	no	no	no
TSS_1398	2561728	+	orphan	-	Orphan		3UTR of int4	orphan	TTAAATGGTGGGATTGGCCATATAAAAAAATTCAATCAAACATTAAGCATATTCAATCAGGAAATATTGATAAATTAGTTTAATATTTTATAATTTATTTA	yes	no	no	no
TSS_1399	2563932	-	CDIF630_02461	CDIF630_02461	Primary			28	AAACAAAAAACATATATTTATGAATTTTATATGAAAATAGTTAAAATATTGATTTTTTTCATTGGTTGAAAAAACAATTTACTTAGGATAAACTATAATAG	yes	no	no	no
TSS_1400	2572253	-	CDIF630_02468,CDIF630_02469	CDIF630_02468	Primary,Internal			238	TGAATGAAAATGACTTAAATGGAAAAATAATTTTTGATTTAGCAAAGAATAATGATGAAGATTGTTTAAAAGAACTCGATAATATGATAAAATCATTAGCA	yes	no	no	no
TSS_1401	2579158	-	CDIF630_02476	CDIF630_02476	Internal			internal	AATTCTCTAGGAGTTGGAATTTTTTATGGATTAGTTTTAGCTATTTTATCTATTTTTACTAATGTAAAAACTAGTTCACATAGTATGTTAGAATATGGATA	no	no	no	no
TSS_1402	2579865	-	CDIF630_02476	CDIF630_02476	Primary			34	AATATCAAGACCTGTTAAAAAACAACAGCAATAAACAAATAAAATAGATAAATATATCCAATTAAGGTATAATTAAGTTTTATATGATATAGTTATATTTG	no	no	no	no
TSS_1403	2580174	+	CDIF630_02477	CDIF630_02477	Primary			76	ATAAAGTATTAATCAATAAAGTTACTCGACATTAGCTAATAAATTTTATCTATCACAATTTTAGATTGTTACACACAATATATTTTGATATAATTAAATCA	yes	no	no	no
TSS_1404	2583326	-	CDIF630_02478	asnC	Primary	T-box		331	TTATCATTATGTAAGGTAGAATTATTATATTTTAAATAACAATCAGTATCAATTATATAAATTTATTGACTAAAAATTTATAAATTGGTATAATTTTGTTA	yes	yes	no	no
TSS_1405	2583695	-	CDIF630_02480	CDIF630_02480	Primary			27	TAAATAGGTATAAATTAAGTATTGAAAAGATATGATGTTAATTTAAAAATCATTATAATTTAGACTTATGAATTTTATTTGTAAAATTGCTAAAACTATTA	no	no	no	no
TSS_1406	2591324	-	CDIF630_02484	CDIF630_02484	Primary			96	TATTATTCTTTAAAATATATATTTCATTTAATTATGACAAATAAAGATAAAAATTAAATATTTTAGAGGTGATTTTATTTAGATATAGAATTTTAGAATAA	no	no	yes	no
TSS_1407	2591623	+	CDIF630_02485	CDIF630_02485	Primary			69	TAATTTTTATTATTTTAGCTATAAACATAAAGTTTTAACGTATTTATAATTTCATATTAATCATACTATATTAATACTGCTTTTTATTGTATAATAAGCTA	no	no	no	no
TSS_1408	2592871	+	CDIF630_02486	CDIF630_02486	Primary			66	AATACAAATGGAATAAAAATACAATTTAATTACGATTTTGTAATCAAAAGTTACAGCTGTGTAACTGTAATATTATTCTCTTTAATGGTAATATTTAATTA	yes	no	no	no
TSS_1409	2596490	-	CDIF630_02488,CDIF630_02489	CDIF630_02489	Primary,Antisense			52	ACCAATTAAGCCTATAGTCTTCATATTATACCTCTCTTATTTATTTATTTATTTTGAAATAGCTATTTACAAATACAAGTATAGCATCTAAAATAGAAGCA	yes	no	no	no
TSS_1410	2596521	+	CDIF630_02489,CDIF630_02488	CDIF630_02488	Primary,Antisense			52	AAAAGAATTTATTGGCATATAATTACTCCTCTTAATTATAATTGTACTCCATACAATTTTATTATTGTATGCTTCTATTTTAGATGCTATACTTGTATTTG	yes	yes	no	no
TSS_1411	2599080	-	CDIF630_02490	CDIF630_02490	Primary			107	CAAGACAAATGTTATTTCACTAAAATTAGACTATTGTAATAGTAAGAAATTAACATTAATTTTAGTTTTAAATTTTAAATTTATGGTTTATAATTAGTATA	yes	yes	no	no
TSS_1412	2601821	-	CDIF630_02493	CDIF630_02493	Secondary			76	CTTGTAAGATAATTTAATTAAGTCGAAATATATGTAAAAATAGTATCATTTTTGTGTATTCAGTAATATTTTTTTATGATAATATATGTTATTATTATATT	no	no	no	no
TSS_1413	2601831	-	CDIF630_02493	CDIF630_02493	Primary			86	TAGACGTCAACTTGTAAGATAATTTAATTAAGTCGAAATATATGTAAAAATAGTATCATTTTTGTGTATTCAGTAATATTTTTTTATGATAATATATGTTA	no	no	no	no
TSS_1414	2601957	+	CDIF630_02494	CDIF630_02494	Primary			46	TACTGAATACACAAAAATGATACTATTTTTACATATATTTCGACTTAATTAAATTATCTTACAAGTTGACGTCTATATGAAAAAAACATATACTCATATAG	yes	no	no	no
TSS_1415	2605369	+	orphan	-	Orphan			orphan	TCCTCGAAATAATAGTTTGAATAACTAAATATATAAGTATGTAAAGTTTATTACATAAATATTTTTTGTATAATTTATATAAATCTTATACACTCTAATTA	yes	no	no	no
TSS_1416	2605373	-	CDIF630_02495	CDIF630_02495	Primary			114	ATAAAGGAAGTTACATTTAAATATAAAATTAAATGTAATTTCCTCTTTGATTATGAAAAAAAGCTTTACACAAATAGATATTATAATTAAAATTATAATTG	yes	no	no	no
TSS_1417	2606969	-	CDIF630_02496	CDIF630_02496	Primary			66	AAAAATAATATTTTTCATAATTTTAAAAATAATAATAAAAAAATGAAAATACAGGCGATAATCTATTGAGTAAACATAGAAAAGATGATATTATAAGTATG	yes	no	no	no
TSS_1418	2608536	-	CDIF630_02497	prsA1	Primary			37	ATAAGGTATAGTTTGAGAAGTATTTAATTTCATTTTAAATTCATAAGAGTTTCATTTCTGATTCACACATTTAATATTATTTTAATGTAAAATAATAAAGG	no	no	no	no
TSS_1419	2609680	-	CDIF630_02498	CDIF630_02498	Secondary			27	TGAATATCTTTTCTTTAAACATGGGGAGTATCATATCAAAAACATATGAAAATTAAGTGATTTATGAGAACAGTAATATTTTATATGATAGTATAGAATAG	yes	no	no	no
TSS_1420	2609991	-	CDIF630_02498	CDIF630_02498	Primary			338	TGTTATTTATAATTATTATTGAATATATTTTTACATATAAGATATAAGGTGATAGATAGAAATTGTTGGATTATGTAAATAATTAATATATAATACCATTA	yes	no	no	no
TSS_1421	2619783	-	CDIF630_02506	CDIF630_02506	Primary			47	TTAATTTTGTATAAAGAGATACTTTTATATTTTACAATTAATAACCAAATACTAAAAAATATTTTAAATAAAGAACTTAAAATTGTGATAAAATTAATTTA	no	no	no	no
TSS_1422	2619941	+	CDIF630_02507	CDIF630_02507	Primary			69	TATTAATTGTAAAATATAAAAGTATCTCTTTATACAAAATTAACCTAAATTTTACATAATTTATTTACTTTACATAAGCTTTATAGTTTATAATCAATATA	no	no	no	no
TSS_1423	2622508	-	CDIF630_02508	CDIF630_02508	Primary			30	GCATTAGCTAAGCTAAAAAACAAATAATTTTAAAGTTATTATTATACACAATTATAACTTTAACTGTATATTAGTTATATGTACTGATATAATATAGTGTA	yes	no	no	no
TSS_1424	2624781	-	CDIF630_02509	topB	Primary			79	ATACACATACAAATGAAGTGTAAAATAAGTTTTAAATAAAAAAATAATAAAATCTTAAATAATTAATTAGATATGATTAAATTATGGTAATATTATAGTTA	no	no	no	no
TSS_1425	2625019	+	CDIF630_02511	CDIF630_02511	Primary	Glycine		389	AAGTTTATAATTCGTAAATAGGCTTACATTTTTATATTTTTTCTTTGTTTTTTAATTTTTTAGTTGACAAAACATAAAAACTTATATTAATATTATTAATA	no	no	no	no
TSS_1426	2635464	+	CDIF630_02519	CDIF630_02519	Primary			208	TCATAATCTTAAATAATTTAATTCTTTGTTTAAATTTTAATGCAAAATACTTTATAAATTTATGATTGAAAAACTTGCTCAATCATATATAATAGTACGTA	no	no	no	no
TSS_1427	2637984	+	CDIF630_02521	azlC	Primary			219	GGTTTGAGCGTATTAAAAAGACTATTAGAAGAGAAAAAATAATTGTATTGCACACAATATTTTAATTGTGTGTATTTTTTTTTGTTGTTAAAATAAAATTA	yes	no	no	no
TSS_1428	2642406	-	CDIF630_02524	CDIF630_02524	Secondary			32	TATATAGTTATAAGGGAAAGTTACAAAAATGTAAGCCAAAGTAATATAACAATTTAGTCATTGTTGAGAAAGGGAGTGAAAGATATTGTATAATATAGATA	yes	no	no	no
TSS_1429	2642407	+	CDIF630_02524	CDIF630_02524	Antisense			antisense	GATTTAAGATATATTTCTATCGAATCAACAATTTCTTTATCATCGTCTACTACTAATATATTGTACATATTTTCACTTCCTCTATTGTATAATAATACTTA	no	no	no	no
TSS_1430	2642497	-	CDIF630_02524	CDIF630_02524	Primary			123	AATCAATTTATTCAAATAAACCTCAATTTATCTTAAATCTTAAGAAATATTTAAGAATTAGGATAATATTTTCTTAAGATTTATATTTTATTATATAGTTA	no	no	no	no
TSS_1431	2643537	+	CDIF630_02526	CDIF630_02526	Primary			42	TAAATAATTCCATCCAATTTTTACCATATTATTCTTTTAGGTTTTATAATACTTATCTAATGAGATTGACATTTTACTCATTTTAGGATATTATGAAGTTA	yes	yes	no	no
TSS_1432	2644466	-	CDIF630_02528	CDIF630_02528	Antisense			antisense	TTCATCAATATATAAACTATCAAGAACCTTATTCAACACACCTTAAAATCGATTTAAATAGTTCTTTTTGATAACATAATTTATATGATATAATAAAAAAA	yes	no	no	no
TSS_1433	2644628	-	orphan	-	Orphan			orphan	TACAAATATTAACAGGATAGATAAAACTATAGTAAAAATTGTAATAATAAAGCGAACGAAAATTATCATACTAAAACATAAGACATGTTATAATTGTATTA	no	no	no	no
TSS_1434	2645231	+	CDIF630_02530	CDIF630_02530	Primary			29	ATATCTTATAAATAATAAGCCTATCATTATACTCTATTTTTAGCTAAAATCGTTCGACAAATTGCTGATATAAGTTCTTAAATATGCTATAAATTAAAGTA	no	yes	no	no
TSS_1435	2647405	-	CDIF630_02534	CDIF630_02534	Primary			55	TGCTTTTATTCTGCTCAAAATTGGTCGGTTGGGTAAAATCATTAGAAAAAATTAGTAAAAACCTCTTTTCTGTAACTCGTTACAATATTATTATTAATGTA	no	no	no	no
TSS_1436	2648663	-	orphan	-	Orphan		CRISPR11 leader	orphan	AATAGATAATATAGTAAGCACTTACAAGTATGTAGGTGCTTTTAAATTTACAAAGTATTCCATTTTAATTTTATAGTTTAGATTTTATGATATAATAAAAA	no	no	no	no
TSS_1437	2649826	+	CDIF630_02536,CDIF630nc_00076	CDIF630nc_00076	Primary,Antisense		type-I antitoxin	type-I antitoxin	GTTAGATTCATCATCATTGTGTATAAAAAATTTCATATTTTTATTGACTATAAAAAATATTATATGCAATATTTTTTCTAATTTGTGGTATAATAAAAGCA	no	no	no	no
TSS_1438	2650116	-	CDIF630_02536	CDIF630_02536	Primary		type-I toxin	88	ACTTACAAATATGTAGGTGCTTTTTATTGAAAAAATAGAAAATAAAATAAAAAGTAAGATATAGGAAAAATATGTAAGAATTATATATTATAATAATTGTA	no	no	no	no
TSS_1439	2650970	-	CDIF630_02538	CDIF630_02538	Primary			55	AAGGTAGAATTTAAAGTTAAAATAGTTACATTGCTAATATATGAAAATGTTACAATTTTGGAAATAGATGGATATATATGTTGTATAGTATAATGTAGATA	no	no	no	no
TSS_1440	2653511	+	CDIF630_02542	CDIF630_02542	Primary			309	ACTTATTATACTGATAGTTCATATAATTATTTTGATTTTATAGATACACAGTTAGATGATTTTATACTAGAGCATAAAAAAATGTAGTATAATCTTGTTTA	yes	no	no	no
TSS_1441	2653761	+	CDIF630_02542	CDIF630_02542	Secondary			59	AACAAGAAATGTCATTTTAAATCATTTCCATAAATTGTAAAATAATAGTATATTTGTCATAGAAAGTGATTTTTTTGTCTATATATGGTAAAATATAGAAA	yes	no	no	no
TSS_1442	2653882	+	CDIF630_02542	CDIF630_02542	Internal			internal	AATTTATATATTATTAATTTTATACGGAGGGGAAATAAATGAAAAATAAAAAAGGATTTACTCTAGTGGAATTATTAGTAGTAATTGCTATAATAGGAATA	yes	yes	no	no
TSS_1443	2655653	+	CDIF630_02544	CDIF630_02544	Primary			48	AAGCAGTAGATTTTTGCTCTAACAATTATGGTGCAGTACAAATATTGTATAATACTGATTTTCTATTGACAAAAGAATATAAAAGAGATATATTTGTATCA	yes	yes	no	no
TSS_1444	2656425	+	CDIF630_02547	CDIF630_02547	Primary	c-di-GMP-I		151	GCTTTTTATTTTTTCAGATAATTTAACGTTCATATATAAATTTATTAATTTTTCAGCTAGATATGTTGAATAATAACTAATTCTATTGTATTATTAATCTG	yes	no	no	no
TSS_1445	2656919	+	CDIF630_02548	cspD	Primary			57	AAATGTTTAAATTTATTTTCATATTAAGAATAAATAAAAATGTTAACTAAAAATTATAATTAAATAGACATTTATGTTAATCTATGATACAATAGTATTTG	yes	no	no	no
TSS_1446	2662461	+	CDIF630_02554	CDIF630_02554	Primary			33	TACTATATGCATTGACAATATATTAAAAGTACTAGTTTTTATTTCATAATGAATGGGCTTACTGTTTTCTAATACCTCTTTTTGGTATAAAATAAAAATTG	yes	no	no	no
TSS_1447	2664944	-	CDIF630_02555,CDIF630nc_00077	CDIF630nc_00077	Primary		cis-antisense (3UTR)	sRNA	AATGTAAATTTGTACCTAAGATTACAAATATTACAAAATTGTAATCTTAGGTAACAGAGATGTAACTGATTATGGAAACACTATGTGATATTATAGATACA	yes	yes	no	no
TSS_1448	2665055	-	orphan	-	Orphan			orphan	TAAAATTGGTGGAGCAGAACAAATTTATTCTAAGTTAAAACTTTTCTTAGAAAAATATGATTTAAAAGGTCTTTAGGGTAAATAGAAAGAATATATTTATA	no	no	yes	no
TSS_1449	2667440	-	CDIF630_02557,CDIF630_02558	rpe1	Primary,Internal			83	CAATAATACAAATGTACTTTGTTTAGGAGAAAGAGTTATTGGGAAAGGATTAGCAATGAGAATTGTTGAAGAATGGTTAAATTCAAGTTATAATGGAGAAA	yes	yes	no	no
TSS_1450	2669790	-	CDIF630_02560	tkt1	Primary			47	AAGGTATTACAGCTTTAATGAACGGGGAAGAAATAAAAGTAGCAGTAAAATCTTAAAAAAACATTTGTATTATTTTAAAAAAAATTGTAAAATCTACTGTA	yes	no	no	no
TSS_1451	2678534	-	CDIF630_02567	tal2	Primary			44	CTTTTAAAGGCTAATGATGTAAGATTAGAGTCTTTGGCAGTAGTTGAATCTATAGATAATGGAACTGTAAAATTTAGGTAATTTATGATATTATATACTTG	yes	no	no	no
TSS_1452	2679410	-	CDIF630_02568	xpt	Primary	Purine		284	CTTGAAAAAAAGTAGTTCTGATAAAGTAACTATAATATATTATTCTACACAGTTTGAATTATTTGTTGAATAATAGAGAATTATAATATATAATTAAAAGG	yes	no	no	no
TSS_1453	2684780	-	CDIF630_02573	mtlA	Primary			54	AATTAAACAAAAACTAAAATGACAAATGTCATTATCTAAAGTGACATAGAAACGGTTTCTTAAAGTTGTTACTATAAAATATAAACTCTATAATAAAAGTA	yes	no	no	no
TSS_1454	2684790	+	orphan	-	Orphan			orphan	TAGATGTCTTTATTGTCGATTGATTAGAACTACTCATAATTTTACCTCCTCTTGAATTATATTCTATATCGATATGATTCCCTTTTGTTATACTTTTATTA	no	no	no	no
TSS_1455	2685280	+	CDIF630_02574	guaB	Primary			42	ATATTAAACAAATTTAATTAAAATAGTTTAAATTTTTCAAAAATCTCAATATTTGACAAAATACTTTAATAAAATTAAAGAATAAGTTATAATTAATACTA	yes	no	no	no
TSS_1456	2687512	+	CDIF630_02575	CDIF630_02575	Antisense			antisense	CATCTTCTGTTGAACCAGATAAACGAGCTTTTTCTCTCAACTTTGGCATCTCATATTCTTTCATATCCTTTAATTTTTGTTTTCCTGCTATAATATACATA	no	no	no	no
TSS_1457	2689142	-	CDIF630_02576	CDIF630_02576	Primary			44	TTAAAATATGCTTATATTTAAGTCTATTACTTTATTTGAAACAATTTGTAGAATTTCAAATTCCTTGACAGTAATAAGTAAGTAATTGTATAATCAAACTG	no	no	no	no
TSS_1458	2698422	-	CDIF630_02583	CDIF630_02583	Secondary			91	AAAAATAAAAATTATTTTTACAATTAAATTGTTAATTAAATCATAAAGAAAAAAGTGATATTAACAAGATAAAATTTTTTTAATCAGAAATGTTAATTTAA	no	no	no	no
TSS_1459	2698606	-	CDIF630_02583	CDIF630_02583	Primary			275	AGTTTTGTATATTGTTGTAAAAAAATAGAATAGTTTTAAACTATCATAGCATAAGTTTTTGATATTTTCAATCTATTAAGAATAGTGCTATTATTAAATTA	yes	no	no	no
TSS_1460	2698670	+	CDIF630_02584	CDIF630_02584	Primary			96	GATTTACTCTAAACCATACCAGCTATTCTCTTTTGTTAATTTAATAATAGCACTATTCTTAATAGATTGAAAATATCAAAAACTTATGCTATGATAGTTTA	no	no	no	no
TSS_1461	2701647	-	CDIF630_02586	pepQ1	Primary			31	TGAAGTATTAAAAAAAATGAAATTAATAAAATATGAAAAAATTTTAGGAATAAAGTATCTGTTAGATAAAAATAAGATTAATTAGTGATATAATATAATTA	yes	no	no	no
TSS_1462	2702769	-	CDIF630_02587	grdD	Internal			internal	AGTTGAAGTTAATGATGAAAAAGAAATGCATGCAAAAATGGAAGAATTATTAGATTCAGGATATATTGATGCTTGTGTTACTATGCATTATAATTTTCCAA	yes	no	no	no
TSS_1463	2704863	+	CDIF630_02589,CDIF630nc_00079	CDIF630nc_00079	Internal,Antisense	SECIS-4	cis-antisense (CDS)	sRNA	AACTCCAATTTATCCATTCATGAAATCTATATTATTTTTTTGTGTATAGTTATTTTTTATTTTTAGTGTGTGTTTATATTTTTATCTATATAATATATGTG	no	no	no	no
TSS_1464	2710482	-	CDIF630_02597	grdX	Primary	Glycine		177	AATATGCAATATCAACATTTGGAAAAAAAAGTAAAAATGTATACAAAATACATATAAAAAAACTATTGCAAATTTTATAGAATGTTTATATACTTAAGTCA	yes	no	no	no
TSS_1465	2712541	-	CDIF630_02598	CDIF630_02598	Primary			116	TAGAAGTTTGAATAAATAGACTGATGGTAATTTGTTATATTAGTTAGTTTTGTGTTATAAAATATTGTAATTCCATTAATCATATGTTATTATTCAACATG	yes	no	no	no
TSS_1466	2712823	+	CDIF630_02599	CDIF630_02599	Primary			98	CAAAGTTTTTACATTCTCATCTCACATAAGTAATATTTTTATCAAAAAATTAATATTATTAAACTTTCTAAATTACTTATCTCTTGATATAATAGTATACA	yes	no	no	no
TSS_1467	2720266	-	CDIF630_02609	CDIF630_02609	Primary			47	ATCAATAATTTAATAAAAATAGATAAATACTATATACACTTTTAATAATATAGTTAATATCTATTTTACAGATAAATAAGAATAAACTTATAATATAATTG	no	no	no	no
TSS_1468	2723562	-	CDIF630_02612	nadA	Primary			42	AAAAAGGAAAATCAATTGAGAATATAAATGTCTATATCTTAACAATATTAAGAGGTTTAAAATTCTTGAAGAAAGAATAGTCAAGTGATATAATGGGTTTA	yes	no	no	no
TSS_1469	2723787	+	CDIF630_02613	CDIF630_02613	Primary			109	TATATTTTTTAATTTTTTTGTAAAATATTATCAGAATTTTGTTTATATTCTTTATTGCTATAACATTGAAAATATTACCAAATACCTGTATACTAAGTACA	yes	no	no	no
TSS_1470	2726083	+	CDIF630_02615	CDIF630_02615	Primary			23	AAATTTAGGAAGGGAAACTTCCAAAGATGTAGTTGTTAAATGTGATAAATGTAATTGTAAATAAGTGTATAAAATTTAGATAACTTCACATAATAAGTTTA	no	no	no	no
TSS_1471	2729040	-	CDIF630_02618	CDIF630_02618	Primary			15	ACTTTTTATAATTAAAATTTTATCTTAACCTAATAAATAATTCTGTAAAATTTCGTATTTATATATATATTTTATTGGTATTTATTGTTATTATTATTATG	yes	no	no	no
TSS_1472	2734080	-	CDIF630_02622	CDIF630_02622	Primary			30	AAACACTTAATTTAATAATGAAAAAAATAATAATTCTAAACAAAATCAATTTTACATAAAGTGGGATTTATTGGCATAGTAATTGCTTAATATATAATGTA	no	no	no	no
TSS_1473	2740104	-	CDIF630_02625	CDIF630_02625	Primary			30	TGTAAAGTATGTCTTAATTTAAGAGAAATTTCTAAATTGAGACATCAACTTTTTTCAAAAATAGTATGGAAAATTACTAAATTTATGAGATAATGTAAGTC	no	no	no	no
TSS_1474	2740841	+	CDIF630_02627	CDIF630_02627	Primary			96	GCTATCTTAATTAATGATTTTAAAATCCAAGTTTGCACTTTGAACATCCAGTTTCCCAAAATCTATTGTCAAAACTCACTTTAGTTATTAATATAATGATA	yes	no	no	no
TSS_1475	2741314	+	CDIF630_02628	CDIF630_02628	Primary			134	TTAAAAATCTATATATAGCTTTTTTAATTTTTTCAAAATGTATACTTAAATAAGTTAGTTTTTTTCAAAATTTGACTATCTAATATGATATAATTTAACTA	no	no	no	no
TSS_1476	2743002	-	CDIF630_02629	CDIF630_02629	Internal			internal	GTGGCATTTGCTGACACAAGTAAAGAGAAAGGAGGAAGTAAAGAGACTGTTCCAGAGAAAAACCTAGATTCTTTTACTCTTTCTGGGTATATATATACATA	no	no	no	no
TSS_1477	2744725	-	CDIF630_02631	CDIF630_02631	Primary			28	AATATTGTAAAAAAATTAGAAATTTAACAAAAAGTACAAAAATTCACATTTTTTTCATAAAGTGTTTGACTAAAAAATTCACATGTTGTAGAATTAAGGTA	yes	no	no	no
TSS_1478	2744946	-	CDIF630_02631	CDIF630_02631	Secondary			249	AATAGATGTTTTAATATCATAAAGGCATAATTAGAAGGTTATTAAAATTTATTAGATATTACTCTAGTTTATTTTAAAAAAAAGTATTATAATATTCCTTG	yes	no	no	no
TSS_1479	2746537	-	CDIF630_02633	CDIF630_02633	Internal			internal	AGTGATTAAAGTATGGAGAGAAGCATTTAAAAAATTTAAAACGAAAAAAGGAGCAAGGTCTTCTATTGAAGCATTATTAAAAAGAGTTCATAATGGAAATA	no	yes	no	no
TSS_1480	2746999	-	CDIF630_02633	CDIF630_02633	Primary	ykkC-yxkD		183	CATTTGCCACCATAATTATAATTTAATAGCAAATTGTTTTAATGTACAAATCAGATAATATAATATTGTTTTAAATACTACATTATGCTAAAATTTAATTG	yes	no	no	no
TSS_1481	2748207	-	CDIF630_02635	CDIF630_02635	Primary			21	ATATAGAGAAAATTAGTGAAAATATCCTTTATAAAATTGACCCTTAAGCTTACAATTTTGTTCTTTGATTTATTTTGTAGAACAATGTATAATGTACCTTA	yes	no	no	no
TSS_1482	2748849	-	CDIF630_02636	dnaQ	Primary			29	ATGGAATATAGGATATATCTATGTTGTAATTTGTAAAATCTTCCTATATCATATAAAATTAAGTATTGATTAGTCTATTACATAAATATAGAATATAAATA	no	no	no	no
TSS_1483	2750670	-	CDIF630_02638	CDIF630_02638	Primary			104	TATATACTTTATAATCAATATATTTTATCTATATTTTACACTTATAAAATATGAAAACTACTTATTGCGAAAGTAATTGATTTGTTGTATTATAATTTACA	yes	no	no	no
TSS_1484	2752886	-	CDIF630_02640	ttcA1	Primary			13	TTATTGTAAACTATAAATTATTTAGTAAAATTAAAGTAAAAATTATAGTATTTTGTGGATGAAGGTAGACTTTTTTGTAAAATATTATTAACATAAATATA	yes	no	no	no
TSS_1485	2752991	-	CDIF630_02640	ttcA1	Secondary			118	ATATTCAATCATTTAAAAATCGTTACTAATAATAAAATATTAAATGAGAAAAATAAAAAAGATAATAAAAGAAAGAGGTTATTTATGTTATTATAAGTTTA	yes	no	no	no
TSS_1486	2753126	+	CDIF630_02641	CDIF630_02641	Primary			16	ATTATCTTTTTTATTTTTCTCATTTAATATTTTATTATTAGTAACGATTTTTAAATGATTGAATATTATACACTAGATAGAGTTACCTATCTATTTACAAC	no	no	no	no
TSS_1487	2755740	-	CDIF630_02644	CDIF630_02644	Primary			97	CTAAATTACAGGCTATTAAAGATTAAAATTTATACATGGTAATTTATGGTAAGCAAATATTACTATAGACAAATAGTTACAAATTTGTAATAATATTAATA	yes	no	no	yes
TSS_1488	2756258	+	CDIF630_02646,CDIF630_02645	CDIF630_02646	Secondary,Antisense			189	CTGCGCTTCTGTCATAGTAGGAAGCTCTATACATATCCCAGTTTTGATAAGTTTAGTCTCTCCAGGAGGTATTACAACCTCTTCTATAGAATACAAATCCA	no	no	yes	no
TSS_1489	2756357	-	CDIF630_02645,CDIF630_02646	dut	Primary,Antisense			23	ACAAGTTTCATAAAAAATCCTCCTTTAAAACACTAATAATTATATTACCACAAAAAAATAAAAAACTTCAAGAGGTCGAAATTTAAGTTATAATATTTATA	yes	yes	no	no
TSS_1490	2756424	+	CDIF630_02646,CDIF630_02645	CDIF630_02646	Primary,Antisense			23	AAATTGTACATCTTATATCTCCTTTCAACTTTCTATAAATATTATAACTTAAATTTCGACCTCTTGAAGTTTTTTATTTTTTTGTGGTAATATAATTATTA	yes	no	no	no
TSS_1491	2759323	-	CDIF630_02647	CDIF630_02647	Primary			52	TGGCAATTTATAATTCTCTAATTTGATTATAAATTTATAATTATTATGAGTCAATAACTTTTTCTTGTTTTAAATTTATTAATAGTTTATAATTTATACTA	yes	no	no	no
TSS_1492	2759405	+	CDIF630_02648	CDIF630_02648	Primary			118	AAACATTGTTGTTTAATATAGTATAAATTATAAACTATTAATAAATTTAAAACAAGAAAAAGTTATTGACTCATAATAATTATAAATTTATAATCAAATTA	yes	no	no	no
TSS_1493	2765801	-	CDIF630_02651	CDIF630_02651	Primary			51	TTAAGTATTTATAAATTGAATATAGGGGATTTTTATTATAAAAATTTAACTTATATAGTTGTAAGTGAAACGTATTTAATTATATTGCATATATTATTGTA	no	no	no	yes
TSS_1494	2770183	-	CDIF630_02654	CDIF630_02654	Primary			44	ATATAATAAATATCTTTAAGCGAGAGAACTTAGTAAAAAATATATCGTATTCAATAAAAAATCTGTTTACAGAATGGTATATATAGTTATATAATATACTA	no	no	no	yes
TSS_1495	2770330	-	CDIF630_02654	CDIF630_02654	Secondary			191	GAATTAGTTCTGCAATTTTATATTCACATTGAAATAATATTATTAAAAATTTTAATATAAAATGAATTAAAATGACCAATTATGTATTATAATATTAACTG	yes	no	no	no
TSS_1496	2776605	-	CDIF630_02660	CDIF630_02660	Primary			116	ATTGTATATTTCTGAAAATTCTAATTAGTACAATTTTTTCCTTTATAAAATTGAAAAAAGATGTATTTATTTATCAAAAATATTATATTAAAATGATATTA	yes	no	no	no
TSS_1497	2782211	+	orphan	-	Orphan			orphan	TAATAATCAAACAATATAAATTGGAATACATATAATGAAAAGCCTGAAATTATTATTATATAAATAGTACAATATATATTTATTAATATATAATTAAATAG	no	no	no	no
TSS_1498	2790856	-	CDIF630_02673	CDIF630_02673	Primary			46	ATTTTGTTTTTATTTTACAAATTAAGTATAATATTTTTGTTTTATAAAATATAATTAAGATAAATAGATAATTTTGTAATTTTAATATATAATATTTAGTA	yes	no	no	no
TSS_1499	2791036	-	CDIF630_02673,CDIF630_02674	CDIF630_02673	Secondary,Antisense			226	TTAAAATTAGGTAGTTCATTTAACAATATCTTTTTAAAATTATCCATTATTTCACCTCATTGTTAGTCTTGTATAAAAATATATCTATTGTATAATAGATA	no	no	no	no
TSS_1500	2795813	-	CDIF630_02676	glyQ	Primary			66	TAAATAGATATAAAGTGACTTTTAAAAAATGAAGAGAAGATAATTATAAGAATTATCACTAACATTGACAAATTTTATAGAATTTGATATTCTAAAAGTTG	yes	no	no	no
TSS_1501	2796741	-	CDIF630_02677,CDIF630_02678	CDIF630_02677	Primary,Internal		sub-operon TSS	232	TATAGGATTTAAACCTATAGTAAATAAATGCATTAATTGTGAATGTAAAATTTTACAAAATTCTGTGTTTAATATCTACGAAGGTGGTATACTATGTAGTA	yes	yes	no	no
TSS_1502	2797421	-	CDIF630_02679	CDIF630_02679	Primary		sub-operon TSS	28	CTGGTATAGCAGTTTACTTTATAATAACAACGGCATTATTGTCAAAAATTGTTTAATAACTTTATGTATGATTTATCCTCTTCTTACTAAAAATATAAGTA	no	no	no	no
TSS_1503	2798084	-	CDIF630_02680	CDIF630_02680	Internal		sub-operon TSS	internal	CAGTAAGATTAGTATCTAAATACAATTTAATAGCAATTCCAGTAGTAGACAGACAAGAAAAATTAAAAGGAATAATAACAGTAGATGATATAATTGATGTA	no	yes	no	no
TSS_1504	2800261	-	CDIF630_02682	cdd1	Primary			46	ATTTCAGCTTGGAATGTTCTATAATTAAAATAAATGTACATAAAATATTTAAAATAAAACAAATCTGTGCTAATTAAATTTTTATGATATAATGTAGAGTA	yes	no	no	no
TSS_1505	2801556	-	CDIF630_02684	ybeY	Primary			36	AGCACGACAAAAGAGAAGAATTTAAAAAAGAAGAACGTAAAAAAGCGAAAATGCAGGAAAAGACTTTCAAAAGAAAGTAAAAGTGTAGTAATATAGATATA	yes	no	no	no
TSS_1506	2803377	-	CDIF630_02686	CDIF630_02686	Internal		sub-operon TSS	internal	TATATTTGTTACTGTTACAAAAAAGGCAGAATCCCTAAAATCTACAGACCAATCAAATTATTGTAATGTAATTGCTTTAAAAAATGGTATAATAGAAAAGG	yes	yes	no	no
TSS_1507	2804238	-	CDIF630_02687	CDIF630_02687	Primary			15	TATATTAGATATTAGGTATTTATTATATAAAAATTTTAAAACTAATCTGTTACAACATCAATAAAGTGCATAAATACCTATTTCAAGCATAAAATTAATTA	no	no	no	no
TSS_1508	2805089	-	CDIF630_02688	CDIF630_02688	Primary			90	TGTAAAGATTTTGTAAATTACCCTGTACTTTTAATAATATCATAACAAACGAAAAATAAATAGACTATTAAAAATAATCATTTTCATATACAATAATATTA	no	no	no	no
TSS_1509	2805164	+	CDIF630_02689	CDIF630_02689	Antisense			antisense	TTTTATAAATTTATTGTATTTAAATTAATATTATTGTATATGAAAATGATTATTTTTAATAGTCTATTTATTTTTCGTTTGTTATGATATTATTAAAAGTA	no	no	no	no
TSS_1510	2806537	-	CDIF630_02691	rpsU	Primary		sub-operon TSS	85	ATTACGAAGCGGGACAAAACTAAACTAAATTATTGAAAAATTGAGTTCCTTCTTGATAAAAATACTTGATAAAAGTAAAAATTTAGTTTATAATAAACAAA	yes	no	no	no
TSS_1511	2806986	-	CDIF630_02692	CDIF630_02692	Primary		sub-operon TSS	21	CAAAAATATACAAGGTCAGATATTAAAAGTGAAAATAAATGATGTAAAAGATGAATATGTAGAAGGAATTTTGCTATAACATGTAGAAATTATAATATTTA	no	no	no	no
TSS_1512	2809735	-	CDIF630_02695	prmA	Internal		sub-operon TSS	internal	TATAAAAACTTATGTTTCTGAAGAAAAAAATGTGATGGAATTTGTCGAAATAATAAAGCAAAAAGTTTTAGGATTAAAAGATTTTGGTATAGATATAGGTG	no	yes	no	no
TSS_1513	2810075	-	CDIF630_02695	prmA	Primary			43	TTTTAAATATTCTGACTATTATATAAGGATATTATTAGCTTGAATTTAAAACCAATAATATAAAACAACAAAATATTATATTTATGATATAATAAAAGTTA	yes	no	no	no
TSS_1514	2816987	-	CDIF630_02700	CDIF630_02700	Primary			13	TTTAAAATATTAACTATTTTGTAAATATAAAAAATTAATAGATATATATCTATTAATTTTTTATATTACAAATAGAGAATAATGAATTATACTAGAAAGTA	yes	no	no	no
TSS_1515	2817290	-	CDIF630_02701	CDIF630_02701	Secondary			39	TCTAGTAAATTTAGTTATATACAATTATATTTATCCGGTCAAATTAATTATATAGAAATAATTTATTGACTCTATATAAGTAATATCATATAATGTAAATA	yes	no	no	no
TSS_1516	2817533	-	CDIF630_02701	CDIF630_02701	Primary			282	AATGTATTTGTTTAATATGTATATTAAAAATTTAGACTAATAGTTTTTTAATTTAAAAAATGTATTTTAATTTAGAAAAGTTTTATGTATAATAGTATATA	yes	yes	no	no
TSS_1517	2817684	+	CDIF630_02702	CDIF630_02702	Primary			26	TAAAAAACTATTAGTCTAAATTTTTAATATACATATTAAACAAATACATTTAGTCATTTTACACATTTAATATAATAAAAAAATTTGATACTATATAATTA	yes	no	no	no
TSS_1518	2818822	+	CDIF630_02703	CDIF630_02703	Primary			27	GTAAAAACAGAATTAATGTTGGTGATGACTTAATACTTTCAGTTGACAATAGTAGAGTACACATATTTGACAAAGAAACTACTTTAGCTATAAGATAAGAA	no	yes	no	no
TSS_1519	2820449	-	CDIF630_02704	CDIF630_02704	Internal			internal	TACTTCTATTTTCAATTGCAATGATTTTTATATTACTATTTTTGCTATCTATGAAGGAATCTTTTAACTTAGAACAACTTGTATTTGGTATAATACTGATG	no	no	no	no
TSS_1520	2822198	-	CDIF630_02705	CDIF630_02705	Primary			50	CTTCTCATAGTAAAATATACTGTGAGAGGATGTTTTTGCTTTGTTCATAAACTTTTATGAAAAATTTGCATAGTGTAACATTTTAATATACTATATATATA	yes	no	no	no
TSS_1521	2822927	-	orphan	-	Orphan		2822902-2822786, annotated as CD630_24591 in NC_009089.1	orphan	TATTTTTGTATAAAAAATAAATGTGCATAAAATAAAACTGAATATAAATAATTTTCTGAAAAATACTTGTCCTAAAATATATAATGTGCTATAATATAATC	no	no	no	no
TSS_1522	2828143	-	CDIF630_02709	hrcA	Primary			56	ACTCAAAAAGGAAGAGAAATATCTAATAGTGTATTTATAGAATTTATGGAATAATTTTTAAGGTGTTGACAAAATAAATTTATAATGGTATATAATATATA	no	yes	no	yes
TSS_1523	2829452	-	CDIF630_02710	hemN	Primary			87	TATGAAAAAAAGATAACTACTTAATTTAAGTTAGATAAATTTGGGTAAAGGTGAAAATTAACTTTTATCCAAATTTTTTATACTGTTATACAATATAAGTA	yes	no	no	no
TSS_1524	2829981	-	CDIF630_02711	steT2	Internal			internal	CAAGTGAATTAGCAACAGTTACTTCCCCAGCTACATTAGTAGCAACAAGATTGTTTGGAAATATAGGTGGAAAAGTAATAACTGTGGGTATATTAATATCA	no	yes	no	no
TSS_1525	2830904	-	CDIF630_02711	steT2	Primary			54	GAATATTTTAGAAGTTACGATTGTATGATTTTTAAATGCATAGGCATTTACTCTAGGACTATAGACTAATATAAAAAAAAACTTTGGGAATACTAAAACCA	no	no	no	no
TSS_1526	2834408	-	CDIF630_02713	lepA	Secondary			34	TCCACATATAATGTGGATAATTTTGTTTAGTGCCAATTAGTTTATATTCAAAAATTTTAAATTTGGTATATAAAGAGTTTTTAGATAATGTAAAATAATAA	no	no	no	no
TSS_1527	2834522	-	CDIF630_02713	lepA	Primary			148	GCCTTATTTTAGTTATATATTTTTAATGTATAAAATAAAAATTCATTAACTGTATTTTATAGGATTTACTTTAAGTTTACGATATTATATAATATTTAGTG	yes	no	no	no
TSS_1528	2838627	-	CDIF630_02718	CDIF630_02718	Primary			25	AGTGTTTATATAGAATAGCATTTGTAGCATTTATTATAGTTGTAATTACTATTTATATCATAGACTTGAATAGTCTAAAAAAATAGACTATAATATTTTTA	yes	no	no	no
TSS_1529	2839158	+	CDIF630_02719	rpsT	Primary			43	TACACAATTTACAGTCTAAAAAATCAAAATAAAAAACATTATTAAAATATATAAATAATAATCCTTGATTTTTAGATTTATTTCTGTTAAAATCTAATATG	yes	no	no	no
TSS_1530	2841044	-	CDIF630_02720,CDIF630_02721	yqeN	Primary,Internal			347	ATGTAAGTTTTCAATTGTCTTTTTTAGCTACACTTTCTATATTAATATTCTATAATAAAATAAATAGTATTATAAAATTAAGTATGGTATCATTGACAATA	yes	no	no	no
TSS_1531	2841286	-	CDIF630_02721	CDIF630_02721	Internal			internal	ATTATGTGTAATTATATCCTTTCTATTAAGAGGTATAAATAAATTGTATAAATTATTAATACTGTCGATTTTTATAACTTTATATTGTATAATGGTAGGTG	yes	no	no	no
TSS_1532	2844294	-	CDIF630_02723,CDIF630_02724	CDIF630_02723	Primary,Antisense			129	TGATATTATAATAAGTATTGATAAAAAAATTTTATTTCTCAATAAAAAATCACTCCATTCATTACATGTTTATATAAATTTATGATGGGTAATATAAGATA	no	no	no	no
TSS_1533	2844378	-	CDIF630_02723,CDIF630_02724	CDIF630_02723	Secondary,Antisense			213	TGTTTGAACTAAAATACTATCACCTTGTCCAACATCAATCATATGTATAGATAGTAGAGATTTTTTGTCACAGCCGATTAAAAGTGATATTATAATAAGTA	yes	yes	no	no
TSS_1534	2846285	-	CDIF630_02726	tRNA-SeC	Secondary			0	CTATTTAAATTATAATTTACTATCATATAAATCTATAAAAATTGTTGCAAAGAGTCAAAATATATGATATTATAGATTTCGTTGAGAAGGATTTCATTATG	no	no	no	no
TSS_1535	2846305	-	CDIF630_02726	tRNA-SeC	Primary			20	TAACCATGTATAGATAAAAGCTATTTAAATTATAATTTACTATCATATAAATCTATAAAAATTGTTGCAAAGAGTCAAAATATATGATATTATAGATTTCG	yes	yes	no	no
TSS_1536	2847461	-	CDIF630_02727	CDIF630_02727	Primary			93	ACTAATAGAAATATGCTTAAATGGTTGAAAAAACTATGTATGCATATTTCTATTTTTTTGTCAAGTTGACAACTCTTGAAAAAATAGTTACAATTTAGTTA	yes	no	no	no
TSS_1537	2848727	-	CDIF630_02729,CDIF630_02730	CDIF630_02729	Primary,Antisense			28	GAAAATAAAATTAATGCTAAAATCAATATCACAAAAATAAATGTGATTTTTTTCTTATTCATGGTATATTCCTCCTATGAAATTGTGTTATTATTTTATTA	no	no	no	no
TSS_1538	2848734	+	CDIF630_02730,CDIF630_02729	abpE	Primary,Antisense			32	TATCCCATAACATGCTGTAATAACAACCAAAATGCCTAAAATAAGAAGAATGTCTTTTTTCTTCATTTTTTGTCCTCCTATGAAATTATGTTATAATAAAA	no	no	no	no
TSS_1539	2858026	+	CDIF630_02738	pmi	Primary			34	TAGTTTATCTTATTTAATAACTCCTTATACTTTATGTCATTTCAAGGGACAAAACTTTTTTACTATTGATTTTATAATCTATTTATATATAATTATTTGTA	no	no	no	no
TSS_1540	2861895	-	CDIF630_02739	CDIF630_02739	Primary			34	AGAGTAGAAAACAAAAGAATTTTGTTTTAGCAGAAAATGTCTGTTTTTGCTTTAAGGTATAAAGAAGGAATTATAATGTCGAGTATCGTATAATTAATTAG	yes	no	yes	no
TSS_1541	2866487	-	CDIF630_02743	selD	Primary			144	AATGGTATTGGAGATAAAAAGTATGAAAATATAAAAGATTTAATTTGTGTAGACTAAAATATAATACAAAACTTACATATAGATATGTTATTATAAATATG	no	no	no	no
TSS_1542	2867291	+	CDIF630_02745,CDIF630_02744	dacF4	Primary,Antisense			24	AATAAATAAAACAAAAAACGAAATAAATTTTACCTTTTTTTTCATATATTAATCACTCCTTTCTTTTAATTATTGACAAATATATGCTATACTAAAAGATG	yes	no	no	no
TSS_1543	2869117	-	CDIF630_02746	CDIF630_02746	Primary			48	GAGTAGTATTTAAAATAAATACAAATAAAAAATTATTATTAAAATGATAATTAATATCAATAAGTATTGACAAAATTATTTCTAAATACTATTATATATAA	no	no	no	no
TSS_1544	2870948	-	CDIF630_02747	argH	Primary	T-box		314	ATAAATTCCTAGAGTTAAAAGAATCACTTAGCTCTTAAAACAGTATATAATAGGAAAAAATAGGTTGACTATTTTGTAGATAGTAATTATAATACAAATAG	yes	no	no	no
TSS_1545	2871897	-	CDIF630_02749	ycsE	Primary			65	ACAAGAAACGATTTATTTTGCTCTTAAAATAAGTTAAATGAATGTTATTAATTTTGTAAATTGAAATAGTTTAAGTATAAAGTTATGATATAATCTAATAA	no	no	no	no
TSS_1546	2872074	+	CDIF630_02750	CDIF630_02750	Primary			118	AGAGCAAAATAAATCGTTTCTTGTAGTATTTTTCTGAATATTTTCAATTTATAGTCTTATAATGCTAGAAATTTTACAATATATGATATATAATCATATTA	yes	no	no	no
TSS_1547	2876240	-	CDIF630_02751	CDIF630_02751	Primary	yybP-ykoY		248	GAAGAATATTTACATATAAATTAAGAGATGGTTTGTTAAAATTAGGTTAAAATAAAAAATAACCTAGACTATTAGCTGTGTAAAGTGATATAATGTAAATA	no	yes	no	no
TSS_1548	2877023	-	CDIF630_02753	vanY2	Primary			59	GAAAAATTTGTTGTTATTTTTAGTCGTATAAAAAAGAAACTTAAGAGTTTCTTAAGAATTGTTTAAAGAAGTTGCAATAAATTAGTGGTATGATTATAGTA	yes	no	yes	no
TSS_1549	2877184	+	CDIF630_02754	CDIF630_02754	Primary			59	GTTTCTTTTTTATACGACTAAAAATAACAACAAATTTTTCAAAAATTTCATATTACAGTCTATATATTGATTTTTTTTCCAAATGATGTATAATATATTTA	yes	no	no	no
TSS_1550	2879623	-	CDIF630_02755	ycnB	Antisense		located in 3UTR of CDIF630_02756	antisense	AGAAAAATAATGACAAAAAATGTATGTAAGGCTAGAAACAATTATATTGATAAAAACGAATGAGTGTTTAAGAGGTAACTATATGGGAAATATATAGAATA	no	no	no	no
TSS_1551	2880402	-	CDIF630_02756	CDIF630_02756	Primary			22	AGGGACAGTTAAGCGAATGATGGGAATGCCTGTTTCTTTATCTTTGAAAGATAGCGAGTTTTTGAAAGTATATTAAATATTCTCGTTATATAATGAAGTTG	no	no	no	no
TSS_1552	2881213	-	CDIF630_02757	CDIF630_02757	Primary			73	GGATAAAAGAAAGGGTTTTTATTTAATAATTAGATATGTTTTCAGAGTCTTTTATCAAAATGTATTCACAAACATATGGCAATATATTAAAATAAAGAGTG	yes	no	no	no
TSS_1553	2885801	-	CDIF630_02761	CDIF630_02761	Primary			117	AAAATAAATCACAATAAAGAACATGATAAATATTGTCGAATTAAAAAATAAAATTAAAATAAATATTGCAATATTTTTGAGAAGGTTTTATAATGAGTATA	yes	no	no	no
TSS_1554	2886397	-	CDIF630_02762	yjgF	Primary			49	AGCTAGAATAAAGAAAGCTATAGAAGAAAAAGGTTTTAAAATTATAGAATTATAATAAAAAGTGTATATAATATACAAGAAAAATAGTATAATAGTGTATG	yes	yes	no	no
TSS_1555	2887702	-	CDIF630_02763	tdcB	Primary			42	TATGCAATTGTTGTATTTTTAGGTTTTTTGTGATTAATTAAAAAATTATAAAAATCGTTTACATGTTGATTTTTAAAAAAAAAAGATATAGAATTATATAG	yes	no	no	no
TSS_1556	2888249	+	CDIF630_02764	aspD	Primary			70	AAAGGTATTTTTTATTTTAACATATATTTAATAAGGCTAAATAGAGTTATTATTTTAATTTCATACTTTACTTTTTCTATAAACCTATTATAATTAAAGTA	no	no	no	no
TSS_1557	2889089	-	CDIF630_02764	aspD	Antisense			antisense	CTTTATTATAATTTTCAATTACATCTATTAGATTATTACAAGATGTTTCATCCATAGCTATAGAAGCAGGATTATTAGGATTAACAACGAATAAAGCTTTA	no	no	yes	no
TSS_1558	2890030	+	CDIF630_02765	ansB	Primary		sub-operon TSS	38	CAAAAAATTAAGAAATAATTATATTACACTGAAATATCTAAATTATATGAATAAAAGAGTTTATGTAGACCTTAACTACTTTTTTTGATATAATCCTATCG	yes	no	no	no
TSS_1559	2891842	+	orphan	-	Orphan	c-di-GMP-I		orphan	GTCTGTTTTTTAAGTGTGAAATTACGTTCATACCTATAAATTTATTCAATTTTCAAACAATCTTGTTGAATAATAACTAATTCTATTGTATTATTTAGTTA	yes	no	no	no
TSS_1560	2892683	-	orphan	-	Orphan		CRISPR12 leader	orphan	TCCACTCTACAGCAAAATAGATTGTAGTTCTTCTTGCTTTTATTATATCACAAATTGGTACAGATATTCAAAAATAATATTTTTATGATATAATAAAGTCA	yes	no	no	no
TSS_1561	2892749	+	CDIF630_02768,CDIF630nc_00081	CDIF630nc_00081	Primary,Antisense		type-I antitoxin	type-I antitoxin	TTTCTTCAAAAAATCGAACACTGCAAAATTTCTATGACTTTATTATATCATAAAAATATTATTTTTGAATATCTGTACCAATTTGTGATATAATAAAAGCA	no	no	no	no
TSS_1562	2893046	-	CDIF630_02768	CDIF630_02768	Primary		type-I toxin	88	ACTTTAATAGTAGGTGTTTTTTTGATTAAAAGAATATTATTATAATGTAAAAAGTAATAAATAGGTAAAATATGTAAGAATTATATGTTATAATATTTTTA	yes	no	no	no
TSS_1563	2894721	-	CDIF630_02769	cwp29	Primary			34	TACAGTTACATTATAACACGTATTTGTATACACTTAAATTAACAGGAAGATAAATATCGTTAAAGGAGGAAAAGAAAATTTAATGTAGAATTATTAAGATA	no	no	yes	no
TSS_1564	2894819	+	CDIF630_02770	CDIF630_02770	Primary			82	TATATCTTAATAATTCTACATTAAATTTTCTTTTCCTCCTTTAACGATATTTATCTTCCTGTTAATTTAAGTGTATACAAATACGTGTTATAATGTAACTG	yes	yes	no	no
TSS_1565	2897518	-	orphan	-	Orphan		putative pTSS of CDIF630_02771 (5UTR = 514nt)	orphan	ATTCAGTTTCCAAAGTGTTGTTCATCAAGGAACTGCTCTAAGCTTAAACGAAAAAAATATAATTCTTGTATTTTGAAATTTTTTTCTATATAATGAAAACA	yes	no	no	no
TSS_1566	2900614	-	CDIF630_02772	leuS	Primary			336	TTAATGAGGAAAATAGAGGGTTTTATAATTTAGAAAAATTATGGAAAGATGCACCTTATATAGATATTGACACATTAGCATAAACATGATAATATATGTTA	no	no	no	no
TSS_1567	2901018	-	CDIF630_02774	rsfS	Secondary			36	TTAAAGAAAAGTTATTATAAAAAAGCTATATAAAGACAAACATATTAATAAATTTAAATTTGACTATGTTACAAAATCGTATTAATATGTTACAATAACTA	no	no	no	no
TSS_1568	2902384	-	CDIF630_02776	nadD	Primary			23	ATTATTTTTTAAAGTGTTTTTTAGCATATAAATATAATTATATACCCAAAAAAACAAATTATAAGCTTTAAGAAATAAAAAATAATGGTACAATAGTATTA	yes	yes	no	no
TSS_1569	2902394	+	CDIF630_02777,CDIF630_02776	recX	Primary,Antisense			243	CGATTAAATTTCTCTAGTTTTTCAGTATTTTTCAACTCTGCCATCTTAACTAGATTTTCACTTCTCATATTTTGTCTCCTTTTAATGTTATAATACTATTG	no	no	no	no
TSS_1570	2902564	+	CDIF630_02777	recX	Secondary			73	AAAAACACTTTAAAAAATAATTATTTAACATGATTCTGCTTTACTTTTTAATAAAAATAACTTTTTACTATTTTGTCTTAATTTTGATAAAATATAACATA	yes	no	no	no
TSS_1571	2903233	+	CDIF630_02778,CDIF630_02777	glgB	Primary,Internal			195	AAAGGTATGAAAGAGTAAAGAAAGAAGATAAAAAGAAAATATATCAAAAAATTTCTCAACATCTTTCCTATAAAGGCTTTGATTATGATATTATTAAAAGA	yes	no	no	no
TSS_1572	2905575	+	CDIF630_02779	CDIF630_02779	Primary			30	TAAGGCAAAAAAATAAAATAATGAAAGCATGGCAATATACCTGTTCAACATGCTAAAAAGACACATTGACAAATCATTATGTATTTGCTAAGATAAACATA	yes	no	no	no
TSS_1573	2908451	-	CDIF630_02782	CDIF630_02782	Primary			45	AATAGCGCTTCCTATTTCTAAGGTATTGAAAAAATGTATAAAATAAATATAAAGTGAACTAAAATTTATGATAGCATAAATTATACTGTATAATATTAGGA	yes	no	no	no
TSS_1574	2910218	-	CDIF630_02784	CDIF630_02784	Primary			27	CTAATATACTGATATTATTCATGTTAGAAAATGTACCGGTACAATTCTAAAAAAGTATAAAATTGTACCATATAAAATGAAAATTTTGTATAATAATCGTA	yes	no	no	no
TSS_1575	2915690	-	CDIF630_02788	walR	Primary			28	TTTTTAGTTTTTATTCAAGTAAATGAAATCATATTAACAACTTCTGATATATTTACAAATTGATAAAAAAATGATTTTATTAGTATGATATAATTTAGCTA	yes	no	no	no
TSS_1576	2919041	-	CDIF630_02790,CDIF630_02791	CDIF630_02790	Primary,Antisense			136	CCACATCCAAGTAAAGTTAAATCTATCATTTTTTCCCCTTTCTAAAATTAACACAAATCTGTTGTTTGTTTTTATTATGATATCCTATTATAATTATTTTA	yes	no	no	no
TSS_1577	2919053	+	CDIF630_02791	rnz	Primary			60	TTTTCCAAATTTTTATACATTTCTATATAAAAACTTTATTTGACAATATTTCTTGACTCAAATACACATTTATTGTTATATTTAATGTTAAAATAATTATA	no	no	no	no
TSS_1578	2920542	-	CDIF630_02792	CDIF630_02792	Internal			internal	ATAGTAAGTAATGAAAATGTATATGTTCCTTTAGCTACTGGAGCTAATAAATTGGGTAGGATAGTAGGAGAAAACCTAGCAGGAAGAGAAGTATCTTATCA	no	no	yes	no
TSS_1579	2920783	-	CDIF630_02792	CDIF630_02792	Internal			internal	GCACTTAGATGAAATGGTTGTAGAACTTTGTGGAGAAGATAAAGTAGAAAAAGTTATAACAAACAAAGGGGAAATAGATACAGATGTAGTAATAATTGCTA	no	no	yes	no
TSS_1580	2921689	-	CDIF630_02792	CDIF630_02792	Primary			183	TTAAAAAAATGTCAATATTATATCACAATTTACTTAAATAGAGTAAAACAAGTTGATTTTGAAAAATGTGATTAAGTACAGAAAAATAGGGTATAATAAAT	no	no	no	no
TSS_1581	2921810	+	CDIF630_02793	tcyP	Primary			37	TGTACTTAATCACATTTTTCAAAATCAACTTGTTTTACTCTATTTAAGTAAATTGTGATATAATATTGACATTTTTTTAATATATTGATATCATTTAAACT	yes	no	no	no
TSS_1582	2922673	-	CDIF630_02793	tcyP	Antisense			antisense	TGAAGTAAATGCCAGAAGTAAAGCTTCAGTTGAATTTTTTATATAAGTAATGGGATTTAGACCATTTAAAGTTATAAAAATTAAATGTATAATAAATAATA	yes	no	no	no
TSS_1583	2929575	-	CDIF630_02797,CDIF630_02798	bcsA	Primary,Internal			214	ATTTGAGCACTTAAGCAATATTACTTGGGAAGGAACAAATGAACAAATGGATTATTTAAAAAAAAGGTTTGATACTGTGGAAAATTGGGCAAATAAAAATA	no	no	no	no
TSS_1584	2935706	-	CDIF630_02802	CDIF630_02802	Primary			133	AAATATTAGAAACGTTGTCATAGAAAAAAACTATATTAAAAAAAAGTACATAGAAAAAACTGATTAGACAATAAATACATGCTTTGATAATATTTTAAATG	yes	no	no	no
TSS_1585	2939397	-	CDIF630_02805	tlpB10	Primary			191	AAGTTAAGAACTTACGGTTCTTATATATGTTATTTAAAAATAAATATAAAAAACCTTCAAAATACTTGTTTTAAGTAATTGCATATTTTAATATTATGATA	yes	no	no	no
TSS_1586	2939957	-	CDIF630nc_00082	CDIF630nc_00082	Primary		Group I catalytic intron	ribozyme	ATAAAAACTTACTAAGTTCAAAAATAGTAAGAAAGAGAGGAGGGATTTAGTGGTAGAAAACTTAAACAGTTGACCTATCACTAAAAAATATAATGCTTGAT	no	no	no	no
TSS_1587	2942328	-	CDIF630_02807	CDIF630_02807	Primary			11	TTTAGATTAGAGTTAGACTGTGCAAAATTATAAAATAATACTAAATCATGTGCAATTATTTGGTATGGCACTACATGTAGAAAATATAGATAATAAAATTA	no	no	no	no
TSS_1588	2944113	-	CDIF630_02810	CDIF630_02810	Internal			internal	ATTAAAACTAAATACTCCAAAAAATGAAGATGTAAGGCCAACTACAGATAGAGTAAAAGAGTCTCTATTTAATATGATAAATTCATATATAATGGAAAGTG	no	no	no	no
TSS_1589	2944275	-	CDIF630_02810	CDIF630_02810	Primary			33	AAAGAAAACATGGCACTCAAAAAAGAAATTATAGATAAATTTAAAGATACATTGAAAGAAATTTCATTAAATTAATTTTAAATTGTGTTAAAATATTACTA	yes	no	no	no
TSS_1590	2948225	-	CDIF630_02812,CDIF630_02813	yloV	Primary,Internal			143	ATAGTAGAGCTATTAAAAGGCGAGAACGCAACTAAAGGTGTAAGAGTTGAGGAAGTAGAAGAAGATGCCATAGCAATCGAACTTTATGTTATAATACAATA	no	no	no	no
TSS_1591	2948536	-	CDIF630_02813	yloU	Secondary			85	ATAATTATTATTTTTCTTTGAATATATATACTATAGAAGAAATTTTATCCAAAAACTTTTCTAGGTTTAAATTATACCATATTTATAGTATGATATGATTA	yes	no	no	no
TSS_1592	2948573	+	CDIF630_02814	rpmB	Secondary			239	TTTTATTAAAAACATTTCTTAATTTATTTTTTACTATTTTTACTTATTTATTATATAAAATTATAATCATATCATACTATAAATATGGTATAATTTAAACC	yes	yes	no	no
TSS_1593	2948668	-	CDIF630_02813	yloU	Primary			217	ACATATTTATATTATCATAAATAACAAAAATTTGCAATAGAAATATATATTTGCCTTACACATATTGAAGAATTTCTTATTATCATATAAAATTATATATA	yes	no	no	no
TSS_1594	2948685	+	CDIF630_02814	rpmB	Secondary			127	TTGGATAAAATTTCTTCTATAGTATATATATTCAAAGAAAAATAATAATTATTTTCCAAATATATTTACTTTATATAAAATTATATATATAATTTTATATG	no	no	no	no
TSS_1595	2948767	+	CDIF630_02814	rpmB	Primary			45	ATATATATAATTTTATATGATAATAAGAAATTCTTCAATATGTGTAAGGCAAATATATATTTCTATTGCAAATTTTTGTTATTTATGATAATATAAATATG	yes	no	no	no
TSS_1596	2949354	-	CDIF630_02815	CDIF630_02815	Primary			42	GAATCTATATCGGAGTTCAGTAATAATTCTAGTATGAAAAATTAAAATTACATAATGTGTTTATTGGTCTAAAATGGAAAACTGTCGCATAAACTTGAATA	no	no	no	no
TSS_1597	2950089	+	CDIF630_02817	CDIF630_02817	Primary			16	TATCCAGTAAAGATATTTTTTTATATTTTTATTAAAAGATATAAATTTTTATATTTTAATGTATTGACATTTACGTTGCGTAAAAGTGTATATTTAATTTA	no	no	no	no
TSS_1598	2961403	-	CDIF630_02824	CDIF630_02824	Primary			38	GGAGGTTTCTAAGATGGACATTAAATACAAATAACCAGAACAAAAGATATAAATATATATATAAATGGAAAAACTTCTATCATATTGTATAATCATATATG	yes	no	no	no
TSS_1599	2963152	-	CDIF630_02826	CDIF630_02826	Primary			33	TAAAATTTGATTTTGACAATTGGTTTTATATTGTAGAGCAGATACAATCAAGTAAAATATATTTATGATTGTATCTGCTTTTTAGTATATAATTATAAATA	yes	no	no	no
TSS_1600	2963188	-	CDIF630_02826	CDIF630_02826	Secondary			69	GTAGAGCAAGGCTGTGTACTTGTAGTTAGAAATTTATAAAATTTGATTTTGACAATTGGTTTTATATTGTAGAGCAGATACAATCAAGTAAAATATATTTA	no	no	no	no
TSS_1601	2965534	-	CDIF630_02829	CDIF630_02829	Primary			74	CTATTTTCTTGGCATCAGACAAATCAAATTTTATCACTGGTCAGGTAATTAGTCCAAACGGAGGATTTGTTATTTAAAAAAAATGTGGTATTATATAAAAA	yes	yes	no	no
TSS_1602	2968590	-	CDIF630_02831,CDIF630_02832	stk	Secondary,Internal		sub-operon TSS	178	TCCACAGAGGAATAGAATAACTAGAGCAATTGGAACAGATGATATGGTTGTTGTAGATATTTTTAAGAAAGAAATCAAAAAAAGTGATATAATACTTCTTG	yes	no	no	no
TSS_1603	2968756	-	CDIF630_02831,CDIF630_02832	stk	Primary,Internal		sub-operon TSS	344	TAGTTACGGCTATAGTGTATAATAATGTCTTATATGTGGCAAATGTTGGAGATAGCAGATGTTATTTGTTAACAGATGAAAAATTTGATAAAATAACTATA	yes	no	no	no
TSS_1604	2969947	-	CDIF630_02833	rlmN	Internal		sub-operon TSS	internal	ATGTATAGGGCATATAGATATAGAATTAAAGTTAGAATCTAAGGTAGATAATACAAAAAAATATTTGTTTTTATTAGATGATGGAAATATAATAGAAACTG	yes	no	no	no
TSS_1605	2973709	-	CDIF630_02837	fmt	Internal			internal	GAAATATTAGAGATTCCTAAACTTGGATGTATAAATGTTCATGTTTCTTTACTTCCAAAATATAGAGGTGCGGCACCTATAAATTGGGTAATAATAAATGG	no	no	no	no
TSS_1606	2974643	-	CDIF630_02838,CDIF630_02839	def2	Primary,Internal		sub-operon TSS	100	AATCCATGTTCAATATCAAAAATAAATCAAAATTATAGATGGCAAATACTCTTTAAAGATGAAAATATTGAAATTAATCTCTTAAAGGGTATAATAAAATA	no	no	no	no
TSS_1607	2974762	-	CDIF630_02838,CDIF630_02839	def2	Secondary,Internal		sub-operon TSS	219	TAGTTGTTAGTGGTGAAGATGAAAGATTAGTGATAAAAAATATAAAAAATATGCATGCATCATTGATTTATTTATTAGAAAAAAGGGGTATAAATGATTTA	no	yes	no	no
TSS_1608	2976191	-	CDIF630_02839	priA	Internal			internal	TCTCTAAGTAAGAAAAAGCTAATAACCCTAGAATTTAAGGATTATTATAGAGAGCCAAAAAGTATTTACAAATCCGTACTAAAAAGTATAAAATTAAACAA	yes	no	no	yes
TSS_1609	2980086	-	CDIF630_02843	CDIF630_02843	Internal		sub-operon TSS	internal	TAAAGTTAGAAATTTAGTAAAAAATTATGTAAAAAGAGGAAGAGTAGATTTATACATAAAGTTTGACTTATTAGGCAAAGAAGATGTAAACTTAAATTTTG	no	no	no	no
TSS_1610	2981189	-	CDIF630_02844	dapF	Primary			29	AATGGCAACTCTCCCTCACATCCTCAAATTATAGTTGTCATTACAAAACTTTTCCCATAAATTATAAGTTTATGGGAATTTTTTTATGTTATAATAGTTTA	no	no	no	no
TSS_1611	2981334	-	CDIF630_02845,CDIF630nc_00083	CDIF630nc_00083	Primary		3UTR	sRNA	AGAAGGATTATAGCTAGTTACCAGATGTTTAATTAAAAAATTCATAGACAGTTTAAATAAAACATACATAAAATTCATATAGAAATATTAATATATAAACA	no	no	no	no
TSS_1612	2982572	-	CDIF630_02845	ltaE	Primary			91	AATTGTATAATTATTTATATTTATTAGAGAGGAAACTTTATTTTTAAAATTAATAATTTAAAGTAGATTAAATATAAAGTAAATATAGTATAATTATTGTG	yes	no	no	no
TSS_1613	2982741	+	CDIF630_02846	yloA	Primary			36	CCTCTCTAATAAATATAAATAATTATACAATTTAAATATTAATCTCTATTGTTTAAATTCCCCCTAGTCACAAAGCGTATATTATGTGTATAATTAATTTA	no	no	no	no
TSS_1614	2986634	-	CDIF630_02847, CDIF630nc_00084	CDIF630_02847	Primary		CDIF630nc_00084 (premature transcription termination)	215	AAGTTGAAGAAGAATAAATTTAAAGAATAAGTTGTATATTGAATAACTAAAATTAGTTAATTTTCTATAGACATTTGTAATTAATGTTGATATAATGATTA	no	yes	no	yes
TSS_1615	2988963	-	CDIF630_02849	pyrR	Primary			217	AGTAAATAAATTTAGTGAAATTTAAATAAAATATCTTATATTAAAGTATTTTGTTTAAAAAAGCTTGAAAAATTTGAAATATAAATATATAATTTGATTTG	yes	no	no	no
TSS_1616	2990520	-	CDIF630_02851	lspA	Primary			52	AAAAAAAGGAGTACTATTTTAAATTTTGTTCTAGCTTTACTAAGAAAATACAATTTTAATAAAGTTGCTCTTTAGAGCATTTTTTTTGTATAATAATAATA	yes	no	no	no
TSS_1617	2993848	-	CDIF630_02854	cstA	Primary			67	TAGGCTGTTAATGCATATATAAAGTCATTTCATGTACTTAAATATGCACTTAATGTAATTAATATTTATATTAGCATAAAAAAGTATTACTATTTGAACTG	yes	no	no	no
TSS_1618	2995710	-	CDIF630_02856	CDIF630_02856	Internal			internal	TATTTCAAAAGGAAGAATATAGTTTTAATGACTTGGTCTGTATAGCATTAGTTTTTACTTTTTTAGCCATATTTGGAACTTATAGTGGTATAAATTATATG	no	no	no	no
TSS_1619	2996291	-	CDIF630_02856	CDIF630_02856	Primary			387	TTATTATGGTAAATATACATTATAATAATTTATTGTCAAACATATTATTTTAAATATGGGATTTATTTACTTTATCGATATACGGCTATATAATAAATATA	yes	no	no	no
TSS_1620	2996627	+	CDIF630_02857	cdtR	Primary			143	TTTTATTATCTAAGTTAATATAAAACATATTATTTAATATAAATAAATTTTTTATAATAATATATTGATTTAATTTACTTTATTATTGTAAACTATAAGTA	no	no	no	no
TSS_1621	2997857	+	CDIF630_02858	CDIF630_02858	Primary			48	TGTACTGACATATCATATAAATACATATTTTTATGATATATACCTACATATTTTATGAAATTTATATAAAAAATTCTTATTTAGATTATATAATCTAAATA	yes	no	no	no
TSS_1622	3000253	+	CDIF630nc_00085	CDIF630nc_00085	Primary		IGR	sRNA	CACCTATATATAAACATAAATTCATTTAATTATATAAATTTAAAAAATATTTTTTTGATATATTATTGACAATTTTCATTATAAGAGTTAAAATTAACTCA	yes	yes	no	no
TSS_1623	3002865	-	CDIF630_02865	mtnN	Primary,Internal	T-box		502	AGATGAAATTAGACCTTATACTATGGCAAAATCAACAAGTACTTGCCTAGGTTTAGCAAAAATGGTTTTAGTTGTAACTGTAGTGGGTATATTATTATCTG	no	yes	no	no
TSS_1624	3004329	-	CDIF630_02865	CDIF630_02865	Primary			228	TATGTATTTTATCTTTTTATATACTAATGAAAAATAATAAATAAAATTTTATAATAAAATAATATTGAAACAATTTTAAAAATTTAGTATCATTAGAATTA	yes	no	no	no
TSS_1625	3004607	+	CDIF630_02866	CDIF630_02866	Primary			30	GTAGAGATTAAACTTAATATAAAAAATATATAACAAATTTTTTTTATATTTCTAGAAGAAAAGTATACTCTTTTTTGTTTAATAATGCTAAAATTGATTTG	yes	no	no	no
TSS_1626	3006821	+	CDIF630_02868	CDIF630_02868	Primary			35	ACCGATTTAATTATTATTTTATATATTGAATGAAAAAAAGTCAATAGATATAGATTCTCGCTTTATTGACAATAAATATCCATAAGCTTATAATGTTATTA	yes	no	no	no
TSS_1627	3007911	-	CDIF630_02869	CDIF630_02869	Primary			48	TTTTAAGGATAAATTTCTTTAAGATTATATATGTTAATTATATATGTTAAAAAATGCCATATGTATTGAGATTATACCTAGTTAGATGTATACTGTAGTTA	yes	yes	no	no
TSS_1628	3012606	-	CDIF630_02871	ileS	Primary	T-box		332	CAAAGATTAAAAATAGGATAAAAATGTAAGAAAAATAGAAATTATTATATTTTTCAAAAATATATTGACTATTCAAATTATTTGTTATAGAATTTCATATA	yes	no	no	no
TSS_1629	3012727	-	CDIF630_02871	ileS	Secondary	T-box		453	GCATTTGAAGGAACAACAGTGTATAATTATAGTAATGATGAAGCTGCTACAACTTTAGAATAAGCTTGTAATTTGTTTATTTTTTATGTAGAATAATTGTG	yes	no	no	no
TSS_1630	3012794	-	CDIF630_02871	ileS	Secondary,Internal			520	ACTGTTAGAAGATGAAATAAGAAGTGTTGATGAGATTTTTTATGATGTAGATGAAAAATGTGTAAATGCATTTGAAGGAACAACAGTGTATAATTATAGTA	yes	yes	no	no
TSS_1631	3013225	-	CDIF630_02873	CDIF630_02873	Internal		sub-operon TSS	internal	GACTAATTTAAATTATAGCTGGGAGGAAATGTAATGCTAACTCCAATTGAGATAGAAAATAAAGAGTTTAAAAAAGGTTTAAGAGGGTATAGAGATGAAGA	no	yes	no	no
TSS_1632	3015857	-	CDIF630_02877,CDIF630_02878	CDIF630_02878	Primary,Internal		sub-operon TSS	257	TATGAAAATAATAATAAAATAATGGTAAAATTAAAAATAAGTAACCAAATTGTTGCAAATCAGGATACAAGTGTCGAAGAATTTGATATAATATATAATCA	no	no	no	no
TSS_1633	3015919	-	CDIF630_02877,CDIF630_02878	CDIF630_02878	Secondary,Internal		sub-operon TSS	319	AAAATCAAAATGTAATAATTGAATATCATGAGCAAAAATTAGATGCAAAAGTTTACAAAATATATGAAAATAATAATAAAATAATGGTAAAATTAAAAATA	yes	no	no	no
TSS_1634	3016274	-	CDIF630_02878	CDIF630_02878	Primary			29	ATTGATAAAAAATAAATTTAATATGGAAAAAATAATTATTAGAACGTAAAATATTAGCTTATAAAAAAGGAATAAACATTTTTTAGAAGAAGTACTTATAA	no	no	yes	no
TSS_1635	3016415	+	CDIF630_02879	CDIF630_02879	Primary			211	AAGCTAATATTTTACGTTCTAATAATTATTTTTTCCATATTAAATTTATTTTTTATCAATCTTCCTATACAAGACTGCATTATTTATATATAATTGTATTA	yes	no	no	no
TSS_1636	3019889	-	CDIF630_02881	CDIF630_02881	Primary			110	TGAGAAAACATATATAATATATGAATTTTCTAAATAGTATAAAAATAATAGAATATTGAAAAAAAATTGACAAATGAATGTATAGGTATTAAAATATATTA	no	no	no	no
TSS_1637	3022083	-	CDIF630_02882	CDIF630_02882	Primary			59	AAACGTCTGTTTGCTTTAGTAAGTAGCTTTTTATTTATAACAATTAATAAAGATACTTATATAAATTGACAATAATTGATAATTGTGGAAAAATTATAGTG	yes	no	no	no
TSS_1638	3023708	-	CDIF630_02883	spoIVA	Primary			26	TTGTAGTTTACTAGTTTTTGTATATAGGGGAAATTAATATTGCTAGTCTTTATTTTTCTATTTTAAGAATATTAACCCTTAACTCTAAATATAATTTAATA	no	no	no	no
TSS_1639	3026486	-	CDIF630_02886	der	Internal		sub-operon TSS	internal	GTTTCAGGAGCCAATAGTATGGGATTTGGAGATTTATTAGATGAGATAGTTGAAAATTTTCCAGCAGGATTAGATACAGAGTATGAAGAAGATATAATAAG	no	no	yes	no
TSS_1640	3027835	-	CDIF630_02887	CDIF630_02887	Internal		sub-operon TSS	internal	TAAGTCCTATAAATATATCTGTGCATACAACTAATCCAGAGTTAAGACAAAAAATGATAAGCAATAAATTTGCAGGAAAATTATATGGTATAATGAAGAGA	no	no	no	no
TSS_1641	3028244	-	CDIF630_02887	CDIF630_02887	Internal		sub-operon TSS	internal	AGTAAGGTTTATAAAGATAGTATTGCAGAAGAAATGGGTATAGAGGTAGGAGATTTACTTATATCTGTGAATGAACAGCCAATACATGATATAATAGAGTA	no	no	no	no
TSS_1642	3028482	-	CDIF630_02887	CDIF630_02887	Primary			102	AATTTTTAAGAAACTTAAATTTGAATATTATTTGTTCTAATCTATTTTATAGCTATTTACTTATATTGACTATTAGAATTAAAATGTGTTATTATGACATG	no	no	no	no
TSS_1643	3032989	-	CDIF630_02892,CDIF630_02893	CDIF630_02892	Primary,Internal		sub-operon TSS	195	CATCAATTGGACCATGTTGTTATGAAGTGTCTGAAGATTTAGTAGAAAAATTTAACACAATTCTTACAAATAATGATGAAAAGTTCTATATAATAAAAGAG	no	no	no	no
TSS_1644	3034284	-	CDIF630_02894,CDIF630_02895	CDIF630_02895	Primary,Internal			256	TAAATGACCTATATAGGTCATTTTTTTTTACTTCGATACATATTTATTTTTAAAGAAAGGGTGAGTACAATATGATTAGAGTTTCTGATATAATGGAAAAA	yes	yes	no	no
TSS_1645	3034333	-	CDIF630_02895	CDIF630_02895	Primary			20	TGAGAAAATATGTATAAGTAATCCATGGACTGTAAACATTATTTTAATTTAAATGACCTATATAGGTCATTTTTTTTTACTTCGATACATATTTATTTTTA	no	no	no	no
TSS_1646	3036895	-	CDIF630_02898	spoIIGA	Primary			21	TATAAGACATATATCATTGTTCTTTTTAAATAGAATTTGTTTTGGATTCGACCATCAAAAGTGACATAAAATTTTGTACATACTATCTTATAATATGTTTA	no	no	no	no
TSS_1647	3039943	-	CDIF630_02900	ftsZ	Primary			35	ACAATATAAGTAAGAAATTTAAAAAGGAAAATTTACGTTTTTGTGGAATATGTTACTTAAAGGTTAACAAAATAAAAGAAGAAAATGATATAATTAATACA	yes	no	no	no
TSS_1648	3039985	-	CDIF630_02900	ftsZ	Secondary			77	AATATATACGTAAATTATTTTATACTTAAAGAGTAATATTTGACAATATAAGTAAGAAATTTAAAAAGGAAAATTTACGTTTTTGTGGAATATGTTACTTA	no	no	yes	no
TSS_1649	3040458	-	CDIF630_02901	CDIF630_02901	Primary			10	TTTGCAAAATAAAACGAAAAATACAAAAAAATAAAGAAAAAGTAAAAAAAATTAATAAAAAGGATTGTAATGTAGTTGTGTTTCAAAGTAAAATAAAGAGG	no	no	no	no
TSS_1650	3042048	-	CDIF630_02903,CDIF630_02904	CDIF630_02903	Primary,Internal			124	TTATGTAAACTTAAAAAAAGAAAGCAATATAGAAATGCTTACAAGAAGTAATATAAAAATCTTACTTTCTAATGATGATAACTTAGATTATAATATATCTA	yes	no	no	no
TSS_1651	3042705	-	CDIF630_02904	CDIF630_02904	Primary			54	ATACCTTATTTGGATGTTATGTAATAAAATGCAAAAATTTGACTTTAAATATTATAATTTTTTTGTAGGAAAAACAAGCTCTAAAGGTGTATTTATTAACC	no	no	yes	no
TSS_1652	3044492	-	CDIF630_02905,CDIF630_02906	murG	Primary,Internal		sub-operon TSS	309	GTTCAGGTGGATTGTTTGGTCTAGGCTTAGGAAAGAGTAAACAAAAGTATTTTTATATACCAGAGCCACAAAATGACTTTATATTTGCTATAATAGGAGAA	no	no	no	no
TSS_1653	3045525	-	CDIF630_02906,CDIF630_02907	spoVE	Primary,Internal		sub-operon TSS	194	TATGTTAAATCATTGGTCTTATTAGGAGAAACTGCATCAAATATAGAAAATTGTGCTAAAAATAAAGGATTTAATGACATACATATAGTAAAAGATATGGA	no	no	yes	no
TSS_1654	3045958	-	CDIF630_02907	murD	Internal		sub-operon TSS	internal	ATCTTTAGCTGATAAATGCAATGCCAAAGTAATTTACTTTTCAAGAACTAAAAAAGTAAATGGAGGAGTATATTTAGAAAATAATGACATAATAATAGATA	no	yes	no	no
TSS_1655	3049234	-	CDIF630_02909	murF	Primary			95	CAAGTATAACCCTATATTTTGAAAACTAAAAAGTAACAGATAATTAACATATACCCATAAACATCTTCAAAAAAACAGAAATATAGTATATAATTATAAAG	yes	no	no	no
TSS_1656	3049294	+	CDIF630_02910	spoVD	Antisense			antisense	TGTATACCGTTATATATACATTGCCTACGATAACTCTTAACTTTATAATTATATACTATATTTCTGTTTTTTTGAAGATGTTTATGGGTATATGTTAATTA	no	no	no	no
TSS_1657	3053910	-	CDIF630_02913	lgt	Primary			74	AAAAAATTTTATAGTAATTAGATATAATATAGTGTAGGGAGTTGTAGAATAAATTTTAATATTTTTTGTAGAATTAACATTAATGTGTTATCATAATTTAG	yes	no	no	no
TSS_1658	3057016	+	CDIF630_02916	ychF	Primary			96	AAAGCAATATTTTTATTTAAATTAAATACAAATATTATTTAAATCAATATGCTTTAAAGTCTAGTTTACAAGCTTGATATATATGATGTATAATCAATATG	yes	no	no	no
TSS_1659	3058066	+	CDIF630_02916	ychF	Internal			internal	AACTGCTGGTCCAAAAGAAGTTAGAGCATGGACTATAAAAGTTGGAAGTAAAGCTCCTCAGGCAGGAGGAAAAATACATTCTGATATAGAAAGAGGATTTA	no	no	yes	no
TSS_1660	3061062	-	CDIF630_02917	CDIF630_02917	Primary			96	TAAATAATTGTAAAATAGATAATGCAATAATATAAACACTAATATCTATATTAATTAATTTATTGTTGTAATAAAGTTTATAATTTTGTATAATTACAGTA	yes	yes	no	no
TSS_1661	3062736	-	CDIF630_02918	murE	Primary			45	TTCCTCAGTTATATTATAGAAAATTATAGAGCATTTTTTGCAATGTTTCAAGCATTTTTAACCATTCACATAGTAAAAAATTCTTAATATAATATTATATG	yes	no	no	yes
TSS_1662	3062822	+	CDIF630_02919	CDIF630_02919	Primary			33	CTAAAATTACACTACATATAATATTATATTAAGAATTTTTTACTATGTGAATGGTTAAAAATGCTTGAAACATTGCAAAAAATGCTCTATAATTTTCTATA	yes	no	no	no
TSS_1663	3067304	-	CDIF630_02922,CDIF630nc_00086	CDIF630nc_00086	Primary		CDIF630nc_00086 (premature transcription termination)	sRNA	ATAAAATTTGATTTTTGATGTTAAAATTAATACTAAAAAATAGGAAATAGTTTTCAATAATTTACTTGACATATATATTTATTTATAATAGAATAAAACCA	yes	no	no	yes
TSS_1664	3069570	-	CDIF630_02923	nhaK	Primary		sub-operon TSS	113	AAGAGATTCCAGTTTTAAAAGAAATATCAAGAAATCATTTTGTTGCATGTCATCTAGTATAGATATTTCAAAAATTAAATTTGATGTATATAATAAGAATA	yes	yes	no	no
TSS_1665	3071599	-	CDIF630_02925	appD	Primary			41	TATATAGAAATTAACTATTATATTATTATAATTAATAGAAAAAAATAATAAAATGTAAGAAAATGTTGTAATTTAAATTTTTATAAAATACAATCAAAAGG	yes	no	no	no
TSS_1666	3071736	+	CDIF630_02926	appA	Primary			41	ATTTTCTTACATTTTATTATTTTTTTCTATTAATTATAATAATATAATAGTTAATTTCTATATATATTGATTTAATAATGATTACTATTATACAATAAAAA	no	no	no	no
TSS_1667	3074291	+	CDIF630_02928,CDIF630_02927	appC	Primary,Internal		sub-operon TSS	113	ATTAGTCACTGGTGCATTTGTTACAGAAGTAGTTTTCTCTTGGCCAGGTATGGGAAGATTAATGATTGATTCAATTTTTTCAAGAGATTATACTGTAATTA	yes	no	no	no
TSS_1668	3076383	-	CDIF630_02929	CDIF630_02929	Primary			49	TATAAGAAAAATTTATAGGATAAAAATTTATAGTAGATTTAGAAAAATATTTTGTTAAAATATTAATGAAATTATGTTGATTTTCCTATAAAATATCATTA	yes	no	no	no
TSS_1669	3086972	-	CDIF630_02936,CDIF630nc_00087	pfo,CDIF630nc_00087	Primary		5UTR	123	AAAAACTTAACATATTTAATTTTAAAAAAAATCTACTTAAATATGTAATTAATTTACAATTTTCAAAGGAATTTTATCTAATCTGTAGTATTATATTAGAA	no	yes	yes	no
TSS_1670	3087193	-	CDIF630_02936	pfo	Secondary			344	GATAAATTTAATCGATTAGATTAATTTATAAAATAAAGGGGTATTATAAAAAATGTAATAAAAACTTACAAAAATATGATGTAATATGGTAAAATTATATA	no	no	no	no
TSS_1671	3087239	-	CDIF630_02936	pfo	Secondary			390	ATATTTTATTTGCTAGCATATTTTTAAATGTAATAAATTTCTATAGGATAAATTTAATCGATTAGATTAATTTATAAAATAAAGGGGTATTATAAAAAATG	yes	yes	no	no
TSS_1672	3087971	-	CDIF630_02937	CDIF630_02937	Primary			35	AGATAATCAAGAATTTAAAGATATAATATATAAAAATTTAAAGATATATATTGATTCAATATAATTTGATTTTGTAGGTAATATTATGTATAATTGTATTG	yes	yes	no	no
TSS_1673	3090420	-	CDIF630_02939	CDIF630_02939	Primary			33	ACTTCTTATAGGATTATTGACAGGATTTAACTGGATATTAGTTGCTAGTTTTGTCGTTGTTTTTGTTTTTACTATAAAGAATGTATGTTAAAATACTAATA	yes	no	no	no
TSS_1674	3092254	-	CDIF630_02943	sspA2	Primary			40	GGATTCAATTTGCAAATAGCTTTTTCTACTGGATATTTGGCAGGTTTTAATTGCTAAAAATTACCTGAATTAAAAATGTTTAAAATCACATAATATTATCA	no	no	no	no
TSS_1675	3095164	-	CDIF630_02946	hpt1	Primary			30	TTTAATGGAAAAAGCAAAAAAGTATGGATAAGCTGTTAATTTAGGTTTAAAAATGATGAAAAAGATTTTAATTGATATTTTGGTATGCTATAATATATAAG	yes	no	no	no
TSS_1676	3095303	+	CDIF630_02947	copD1	Primary			60	TTTTCATCATTTTTAAACCTAAATTAACAGCTTATCCATACTTTTTTGCTTTTTCCATTAAAAATTTGGAATAACGATTCCTTTGTATTATAATCTATATG	yes	no	no	no
TSS_1677	3097807	-	CDIF630_02948	sstT	Primary			74	ATGAAGAAGAATAACAATTTATATATGTTATTCTTTTTTTTATTAACAAAAAATGGTTAAATTGTTGACGGAGAGGTAAAACTCTATTATCATAATAAGTG	yes	no	no	no
TSS_1678	3098310	-	CDIF630_02949	CDIF630_02949	Primary			27	AGTGCAGGAATTGAATTATTATAATTTAAATATAAACTAATTGATAAAATTTATATCTAATATGTTCATCAAATTAATTATATCGGTTATAATGTAGAATA	yes	yes	no	no
TSS_1679	3099518	-	CDIF630_02950	asnA	Secondary	T-box		130	GAAGAACATCCTGGAGTTGCTAACCGAAATTTTAAAAGAGTAGGCTTAGTCGGAACCAAACCGTTATCATATTGGGGTGTATCGAGTAATATCTGTACATT	no	no	no	no
TSS_1680	3099751	-	CDIF630_02950	asnA	Primary	T-box		363	ATTTGAAAATTTATAAAGTATAGGTAAAAATTTATAAAGTGTTTAAAAATAAAAAAATAATAAACTTGACAAATTTTAACTAATCACTTATCATACTATTA	yes	no	no	no
TSS_1681	3101098	-	CDIF630_02952	patB2	Primary			72	AATGAAACTGATTTTGGAATATTGAAAAAATATGATGGGAAAGTAATTATATTTTAAATCTATTGGACAAAAAAGTGATATTATTATAATATTAAGAATTG	no	no	no	no
TSS_1682	3101108	-	CDIF630_02952	patB2	Secondary			82	ATTTTGATATAATGAAACTGATTTTGGAATATTGAAAAAATATGATGGGAAAGTAATTATATTTTAAATCTATTGGACAAAAAAGTGATATTATTATAATA	yes	no	no	no
TSS_1683	3103980	+	CDIF630_02956	CDIF630_02956	Primary			54	ATAATTTCAAAATAGGTTTTTATAGGATAAAATCCTAAAAAAACCTATTATTTAATCAAATATATAAATTTATACTACTATTTGTTGTATAATATAACTTG	no	yes	no	no
TSS_1684	3106551	-	CDIF630_02957	CDIF630_02957	Internal			internal	TGCAGAGCAAAGCAATCCATCACCAATACAAACATATCCTAGTGTTATGGGTCTAAAAATATCTGAAAAAGATGCTCAAAATTATGATAAAATAAACGACA	yes	no	no	no
TSS_1685	3107512	-	CDIF630_02957	CDIF630_02957	Primary			37	AACCTAATCTACCCATAGTACTTTTTAGATTGGATTATAATAGCATGTATATAATTTTTTATAATATAATTTTTCTTTGAAGTATGATAAAATTAGTAATA	yes	no	no	no
TSS_1686	3108995	-	CDIF630_02958	brnQ	Primary			35	AAAATGAAAAAAATATTCATAAAATAAATTGGGAAAACGTTAACAATGTGTGAATTTTTACCAGATTGACATTTTTCTGAAAATAAAGTAAGATTATCTTA	yes	no	no	no
TSS_1687	3109858	-	CDIF630_02959	CDIF630_02959	Primary			116	CCAATAATTGAATATGTATGAGTATAATGTCAATTATTCTAACTTGTTTTATACTATTAATGGAAGTTTATTATAAATGAGTTTGTGATATAATTATAAAA	no	no	no	no
TSS_1688	3110071	+	CDIF630_02961	adeP	Primary	Purine		174	TTTTCAATAAATAACCTTAATTTTTTATAAAATCGACAAAAAAACGAATAATTTTATTATATTTATTGTAAATAATACAATATTACGATATAATACAACAG	yes	no	no	no
TSS_1689	3111733	+	CDIF630_02962	CDIF630_02962	Primary			34	AAAATCTTATTTATTTTAAATTTATAAATAGCAAAATCACTTTATATGTAAATTGATTTTGCTATTAACTTTGTATAGAAAATTTATTATCATAATATATA	yes	no	no	no
TSS_1690	3115204	-	CDIF630_02963	CDIF630_02963	Secondary			30	TACATAATTAATAATAAGGATATTACTAGAATTTCAATTTCTAGTAATATTTTTTTGCGTATAAATGTAAACTTGACGAAATAAGTAGTATAATCAATATA	yes	no	no	no
TSS_1691	3115391	-	CDIF630_02963	CDIF630_02963	Primary			217	AATAACATTTGTTGGAATTTTACTTGCATTGTTTGTAAACATGAGATATGAAAAAGAAAAAGTGTATGATTATGATGTCTAATATTAGTATAATATATGCA	yes	no	no	no
TSS_1692	3120964	+	CDIF630_02968	CDIF630_02968	Primary			70	ATTAGGTCGTATAAATATATTTATCTTATAATTCAGACAAAAAACGATAAATTTTTTTAAAAGCTTTTATTCTTACTCTATAATCATATATAATAAAAATG	no	no	no	no
TSS_1693	3122081	-	CDIF630_02969,CDIF630nc_00088	CDIF630nc_00088	Primary		3UTR	sRNA	GATTTAAAGAAGTTCCTATTGTAGAGCCTGTTGGACCATGGCTTGAAAAAATGCGTTAGATACAATTGACAAATTTTAAAAAATCTGATATAATGTAAGTA	yes	yes	no	yes
TSS_1694	3122988	-	CDIF630_02969	CDIF630_02969	Primary			2	AAAAGCTTGATTGTTTTACATCTCAATTTTTTAGTATAAAATTAAGTTTAAGTTATATAAAAATCTTGGAATATTTTTAAAACTCATATAAAATGAATATA	yes	no	no	no
TSS_1695	3125110	-	CDIF630_02970	cwp22	Primary			35	AATCCTAATGGGTATGAAGAATAGAATATATACTTATATGTATAAATGTAACAAATTTGTAAATATAAGGTATTGGTAATTTTATGTTATAATTAGACACA	yes	no	no	no
TSS_1696	3126965	-	CDIF630_02972	gtaB1	Internal		sub-operon TSS	internal	CAGCAGGGCTAGGAACTAGATTTTTACCAGCAACAAAATCACAGCCCAAAGAAATGCTTCCTATAGTAGATAAACCAACTTTACAGTATATAATAGAAGAA	no	yes	no	no
TSS_1697	3127133	-	CDIF630_02972	gtaB1	Primary			34	AGGTAGATGAAATTTCATCTACCTTATATTATCTTATAGCATTAAATATTGGGATAATATAGAGTTTGAAGAAAAAGTATAAATATGGTATATTAATTTGG	yes	yes	no	no
TSS_1698	3131872	-	CDIF630_02975	CDIF630_02975	Internal		sub-operon TSS	internal	CAAAATGTAGAAAGTATGTAAATAAGGCTATGAAAGAGGGATTAGACTCTCTAAAAGCCAATGATTTAAATAGTTTTTTAGCTTATGATAAAATGGAACTA	yes	no	no	no
TSS_1699	3132351	-	CDIF630_02975	CDIF630_02975	Primary			102	TTGTAATATAAGTTAGTACAGATATTAAAAATGGTATAATATAAGATAGATATAAAAAGAAAAAGTAAAATGATGTAAATAATATGATATGATATAAGATG	no	no	no	no
TSS_1700	3132436	-	CDIF630_02975	CDIF630_02975	Secondary			187	ATTTCGATAGTCAAAAACATCAGTTTAAACTGATGTTTTTTTATTTGTAAATTTGTCTAATCTACTTTTAAAATTTTGAGGAATATTGTAATATAAGTTAG	yes	no	no	no
TSS_1701	3132883	-	CDIF630_02976	RNaseP_bact_a	Primary			13	ATGTAGTTTATATATCTATATTACACTATTTTTGAATAAATTTAAATTTTTAGTATAATATTACTTTGACATGTAAAAGAATTTGTGTTAACATAACTAAG	yes	no	no	no
TSS_1702	3132973	+	CDIF630_02977	CDIF630_02977	Primary			29	ATTTATTTTACTTAGTTATGTTAACACAAATTCTTTTACATGTCAAAGTAATATTATACTAAAAATTTAAATTTATTCAAAAATAGTGTAATATAGATATA	yes	no	no	no
TSS_1703	3133903	-	CDIF630_02978	tRNA-Thr	Internal		sub-operon TSS	internal	TTTGATGTTCATTCATTAAGATATATGTGTAGTTTTTAGAGTGTTAACTTTTAAAAATTAGTTTTACTAATTTACAATAAAATAGGTGTGCTGGTGTGGCT	no	no	no	no
TSS_1704	3134457	-	CDIF630_02979	23S rRNA	Internal		sub-operon TSS	internal	TGCAAGACATACAGGTCGAGCAAGGATGAAAATCGGACTTAGTGATCCGGTGGTTCTGCGTGGAAGGGCCATCGCTCAACGGATAAAAGCTACCCTGGGGA	no	no	no	no
TSS_1705	3138848	-	CDIF630_02980	16S rRNA	Primary			160	AAAGTCACAATAGTATGACAAAGGGTGAATAATCAATAAATTTAAAAAAAAATGAAAAAAATAGTTGACCATATTATGAGAAGATGTTATTATAATAAATG	yes	yes	no	no
TSS_1706	3138999	+	CDIF630_02981	CDIF630_02981	Primary			73	TTTTTTTAAATTTATTGATTATTCACCCTTTGTCATACTATTGTGACTTTATTTTTAAAGATATAACTATTATTAATAGTAATTTCCAATTATAATAATAC	no	no	no	no
TSS_1707	3144051	-	CDIF630_02984	CDIF630_02984	Primary			48	TGTGTGTATATTTTAATTAAGCTTTAAACATGTTTACAGGAGTAGAAACTATTAAAACGTGTGACATTGCTAAGCTTTTGCTAATAAAGTATAATATTTTA	no	no	no	no
TSS_1708	3147084	-	CDIF630_02987	ugtP3	Primary			45	TATTTTTAGATGGTCTCTTTGTATTTTTTAATTAAAACTTTAAGATTTCTTAAGAATTATACTAGGTTTTTCTAAAGATTTAAAGTCTATACTTATAAGTA	no	no	no	no
TSS_1709	3148682	-	CDIF630_02988	glyA1	Primary			76	TTTATTATATTTTAACTTAAAAATAAAGAAAGTAACTATGTTAAATATGGAAAAATGGCAAAACACTTGACTATTAATTGGTAAAGGACTATAATAATAAA	no	no	no	no
TSS_1710	3148822	+	CDIF630_02989	CDIF630_02989	Secondary			112	TTGCCATTTTTCCATATTTAACATAGTTACTTTCTTTATTTTTAAGTTAAAATATAATAAATAATATTGTCTAATTCTTTTAATTGGATATAATTTAAATG	no	yes	no	no
TSS_1711	3148905	+	CDIF630_02989	CDIF630_02989	Primary			29	TTGGATATAATTTAAATGTGACTATTTTGAAACAAAAAAAAGATAATATATTTATATAGATATTAAGGAATATTACTTAAAAATTTGATATAATTTCAATA	yes	no	no	no
TSS_1712	3151534	-	CDIF630_02993	CDIF630_02993	Primary			56	TTATTATAAATTTATTATAGACTACACATTGAAGTAAAAGAAGTAGCTAAAATTATTCCTTTTATTTTTGTTTTTTGTATCTATTTGGTATAATAGTATTA	yes	yes	no	no
TSS_1713	3151628	+	CDIF630_02994	CDIF630_02994	Primary			83	ACGCTCTAATACTATTATACCAAATAGATACAAAAAACAAAAATAAAAGGAATAATTTTAGCTACTTCTTTTACTTCAATGTGTAGTCTATAATAAATTTA	no	no	no	no
TSS_1714	3158508	-	CDIF630_02998	cwp14	Primary			43	AGCAAAGTATTAATGTCAAGTAAGAATAAAAGCTTATTAGATAAGAAAAATAATATTTTATAATAATGATGTTACTTAAATTATTATGTTATACTATTTTA	no	no	no	no
TSS_1715	3158776	+	CDIF630_02999	CDIF630_02999	Primary			61	CTTTTTTTAATTAGATTATGTACAAAATATAAATAACAATTTAAATAACTTTTTAATATATTGTAGTTTATTATATAAACTTTATATTATAATGTATAATG	no	no	no	no
TSS_1716	3161952	-	CDIF630_03001	CDIF630_03001	Primary			82	AATAATAAATTTGGACTATTTATCTATTTATAACTTAAATTATATCAAATTGATAACAAACTAGATATTATACTTTTTTGTAGAATAGAATTACAATTATA	no	no	no	no
TSS_1717	3164180	-	CDIF630_03002	aspS	Primary			64	TGACACTGCTACATTAAAAAATATGAAAACATCAGAGCAAACTACTGTAAAATTAAGTACATTAGTTGAAGAATTAAAGCAAAAGCTGTAAAATAAGAAAG	yes	no	no	no
TSS_1718	3168176	-	CDIF630_03006	dtd	Primary			9	TAATGACACAGAGGAATTAAAAATTCTAATGAAAAAATTAAAAGCAATTCCTGGTGTAGAAAGTATTTATAGAATGACAAATTAGAGTTAAAATAATAGGG	yes	no	no	no
TSS_1719	3171420	-	CDIF630_03009	recJ	Internal			internal	TTACAATATTATTGAAGATGATAGCAAAAATACTGATAAATTAGAGCTTATATTTTCTCCTAATATTGATAAAATAGACTTAAAAAGATATAATAATATTA	yes	yes	no	no
TSS_1720	3175139	-	CDIF630_03010	ubiB	Primary			14	AATTAAATATTAAAGAGGATATAGGATATTAGAATATCAATTGGTGAAATAATGTCATATACGATAAATTAAGGTGTAAGTTTTTGGGTATACCTATCTTA	no	no	no	no
TSS_1721	3175231	-	CDIF630_03010	ubiB	Secondary			106	AAAAAGTATTTGATTAAACCAGATATAAAATGTCAAAAATAAAAATTAACTGAGTTAAATAATTTTAATAAAATTGGTAGTATATGTGATAAAATTAAATA	no	no	no	no
TSS_1722	3175797	-	CDIF630_03011	CDIF630_03011	Internal		sub-operon TSS	internal	TAAACCTTTAATTGACGAAAGTGTATTTGTGGCAAAATCAGCAGATGTAATTGGAAATGTTAAAATAGGCAAAGATTCAAGTATATGGTACAATGCAGTAG	yes	no	no	no
TSS_1723	3176569	-	CDIF630_03012	CDIF630_03012	Internal		sub-operon TSS	internal	TATGAGACCAACTTTAAATGATAAAGGAAGTTATGATATTACATTACCACGATTTAAGAAACTTGTGGAAAAAAGATCAAAAGATAAGTATTATTATATAA	yes	no	no	no
TSS_1724	3177388	-	CDIF630_03012	CDIF630_03012	Primary			60	CCAATTTAGGGGGATATAGTGTATTTAATGAAATGACTTACGGAGAGTAAGTCATTTTTGTATTGTATGTATTTTATGTAAACTTATGATATAATGAAGGG	no	no	no	no
TSS_1725	3178410	-	CDIF630_03013	agrB	Primary			23	AGAAAATTATATAGGTCTTTTTTTGACCAGTTTTACATTTTTAACAACTAGTTTTGTAAAGTATATTGAATTTTCTCAAAAAAGAATGTACTCTATATATG	yes	no	no	no
TSS_1726	3180472	+	CDIF630_03015	CDIF630_03015	Primary			57	GTATACACTATTTATATTTATTACTCATTTATAGTGATTTTTTTCAAATTTTTTCTTATTTACTATATCATATTTATTCAATTTATGATATTATTTAAATA	no	no	no	no
TSS_1727	3181637	-	CDIF630_03016,CDIF630nc_00089	CDIF630nc_00089	Primary		3UTR	sRNA	GTGAAGATAAATTTATTGAACTTATGATTGAAGAATAAAGGTTAATAAAATAAAGATTTAAGGTATTGAAAAATAATTAAAAGTATTTAATAATAGAATTA	no	no	yes	no
TSS_1728	3182855	-	CDIF630_03016	CDIF630_03016	Internal			internal	ATAAAGATTATAATATTGATATTGGAAATAGACGAGGGTATATGCGTGATGTCGAAGTATTAATTGATTATAATTCTGAGAGAATGTTATACTTATTTTTA	no	no	no	no
TSS_1729	3186026	-	CDIF630_03017	CDIF630_03017	Primary			48	TAGGATATAAAAAATAATATTGTAATAAAAAGTTTATATTTAGTAATGAAAATTTAACGTTTTACTTGAAATTATGTGTTTTGTAATGTATTATTAAGGTT	yes	no	no	no
TSS_1730	3186108	-	CDIF630_03017	CDIF630_03017	Secondary			130	TTTTTTTGTTATATAAATTACGTATCAAAATTTGTAAAATGAATAGATATAATTACTAAATATGTGATAGTATTGGCTATAATAGGATATAAAAAATAATA	no	yes	no	no
TSS_1731	3186128	-	CDIF630_03017	CDIF630_03017	Secondary			150	GTATATCATATATACTATAGTTTTTTTGTTATATAAATTACGTATCAAAATTTGTAAAATGAATAGATATAATTACTAAATATGTGATAGTATTGGCTATA	no	no	no	no
TSS_1732	3188191	-	CDIF630_03018	ptsI	Primary		sub-operon TSS	178	ATATACAGACCAACATTTGTAGATATTTAATTTCTTTGTTACTTTCATGTTTATTTAATCAGAAGATTAAGACTATTGTTAATTGGGTATAAAAATATAAA	no	no	no	no
TSS_1733	3188753	-	CDIF630_03019	ptsH	Primary			126	TTGTATTATAAAAGACATAAAAAATCAAAGTTAAATAAAAAACAAAAAAAAATTTGTAATTATACTCGAAAAAAGTGTATATTAGTAGTATAATATTTTTG	yes	no	no	no
TSS_1734	3188764	-	CDIF630_03019	ptsH	Secondary			137	TTATTGACAAATTGTATTATAAAAGACATAAAAAATCAAAGTTAAATAAAAAACAAAAAAAAATTTGTAATTATACTCGAAAAAAGTGTATATTAGTAGTA	yes	no	no	no
TSS_1735	3189214	-	CDIF630_03020	CDIF630_03020	Internal			internal	GATAATGTAGAAAAAAACATCCGACTAGGTTACTTAGATACTATGAAAGCATATGAAAGATGCACTGGAATTAAGTATTATTTTGATGTAGAGTATAAATA	no	no	no	no
TSS_1736	3190137	-	CDIF630_03020	CDIF630_03020	Primary			106	AATCTTTTAATTGTTTATTTAAATTTAGAAATAAAAAGTTAGCCATATAAAAAATATTAAAAATATATACTTTTCAATATTTTTTTGATAAAATAAGAATG	yes	no	no	no
TSS_1737	3191669	-	CDIF630_03021	CDIF630_03021	Internal			internal	ATATGACTTATTTGAGGAAAATATATATGAATTGAAAAAGAAGTATGATGAAAATTATTGGACTGTTGATAACATACACCGTCATATATTAAACTATTGTA	no	no	no	no
TSS_1738	3194030	-	CDIF630_03023	CDIF630_03023	Primary			46	TAAAATTTTAAAAAATAAATTTAGTATAATGTAATGTAGTTATTTATATGTGATTTTAACTTGCATTGATTTGCTATCAATTGTGCTTTATAATTAGTATA	yes	no	no	no
TSS_1739	3195169	-	CDIF630_03024	CDIF630_03024	Primary			46	AAGATGTCACTTTAGGTGGATAATTAAAAATATTCTGATTTAAGGTTGTAGAGTGTTTTAAATTATTGAAAAAAAAACTTCTTGATGGTAAAATAACACTA	yes	no	no	no
TSS_1740	3195906	-	CDIF630_03025	uppS2	Primary			15	CTCTGTCTTAAATTAGTTTACTACATAATTATATAAAAATAAATGTATTTAATGTTACAGTTTTGATTAATAATGTAATATTTTGATAATAATACCTATTG	no	no	no	no
TSS_1741	3195986	+	CDIF630_03026	CDIF630_03026	Primary			44	TCTCATTTCTAATCACCTCTCAATAGGTATTATTATCAAAATATTACATTATTAATCAAAACTGTAACATTAAATACATTTATTTTTATATAATTATGTAG	no	no	no	no
TSS_1742	3197744	+	CDIF630_03028	CDIF630_03028	Primary			35	TCTATAAAATACTATAAAAATAATTATATTATGACAAACTTATGCTAATTTATTGTGTTTTTTATTGCTTATGTAACAAATTTTTAATATAATTAACTATG	yes	no	no	no
TSS_1743	3198974	+	CDIF630_03029	CDIF630_03029	Primary			46	ATATAGGTCGATAAATTTTCTTATAAATTATATCATTGTCTTTTTTTTGTAACTGAAACAAGTATTGAATATATCTCAATACTTTAATATAATTAAGTGTA	yes	no	no	no
TSS_1744	3202341	-	CDIF630_03030	cwp19	Primary			47	ATAATAAATTATTTCATATTATAATCAAATATCAAATATAAATTTTAACTATATTATTCAATATTTGACAGATAATATGAATTTTAGATATACTTAATAAG	no	no	no	no
TSS_1745	3203363	-	CDIF630_03031	CDIF630_03031	Primary			63	AACAAATATATACTAAAAAGAAACAAAAGATTACAAAAAGATTACAAAAAGATTACAAAAAAGGTTGCAATTTATTTTGATGTAAGATAGAATGTTAATTA	yes	no	no	no
TSS_1746	3205634	-	CDIF630_03032,CDIF630_03033	capD	Primary,Internal			219	CAAATGTAGGAGGACATCCAGAATCTGTATGGGAAAATGAAACTGGCTTAATTGTAGAACCAAAACAACCAGAAGAAATAAAAAATGCTATAATAAAACTA	no	no	no	no
TSS_1747	3210975	-	CDIF630_03038	CDIF630_03038	Internal		sub-operon TSS	internal	ATGTTAGATGACTCAGTTTATATAATTGGAAATGCAAGATATGACAATTTACCAACAAATGAAGTTGCACAAACTCGAGATATATTATATACTCCTACATG	yes	no	no	no
TSS_1748	3214667	-	CDIF630_03041,CDIF630_03042	CDIF630_03041	Primary,Internal		sub-operon TSS	315	ATATAAGTAAATACTTAGGAACAAAAGAAGAAATGGAAAAAATAAAAGAAATATACCCAACTATACAATCAATCTCTATAGATTATGGTATTATGGAAAGA	no	no	no	no
TSS_1749	3215011	-	CDIF630_03042	manC	Internal		sub-operon TSS	internal	TGTATATCCAGCTGACCATTATATAAAAGATGAAAAAGAATTTAAATCTATTTTGGAAAAAGCTATCTATATAGCAGAAAATAATGATAAACTAGTAACTA	yes	no	no	no
TSS_1750	3215697	-	CDIF630_03042,CDIF630_03043	manC	Primary,Internal		sub-operon TSS	260	TACTACAAAGAGGACTTAAAGTCAGTAACTTTAAAAGGCATAGATGGAATAAAAAAAATAAAAGAGATGATGCTTTACTTTAGAAGTGTTAAAATAGATAA	no	no	no	no
TSS_1751	3220794	-	CDIF630_03046	CDIF630_03046	Primary			76	GTAAAATATAACAAGAGATGATATATTTTTGTAAAGAATCAAATTGTTTACAATGATGTTTCTTGTATTGATAATCTGCTCATTATTGAGTATAATATAGA	no	no	no	no
TSS_1752	3220887	-	CDIF630_03046	CDIF630_03046	Secondary			169	AAACAATGGGAACTCAAATTGGAATAGGAATAGAAGATACAGTAAAATAACATAGAAAATATTAAAGCAAAACATATCATCTCCTGTTATAATGTAAAATA	no	no	no	no
TSS_1753	3223061	-	CDIF630_03047	cwp6	Primary			99	CAAATATAATCAAAATTTCTCCTCGATAAAATTTAAAAACCATGCCATAAAAGATTACAAAAAGTTTACAATTTGTAATTTTTTGTGCTATAATGAAAAAA	yes	yes	no	no
TSS_1754	3226276	-	CDIF630_03049	cwp5	Primary			36	AATAGGCTTGTCTATATTTTTAGATAGTTTTCTTATTATTGATGAAAAATGTAATAATTTTAAACTGTAAAATAGTGTAAAGTTATTTTATAATATAAATA	yes	no	no	no
TSS_1755	3228970	-	CDIF630_03050	cwp84	Primary			22	AAATAAAACTATAATATTCTATAATTAATATGTACTCATAATCCATATTTTATCAAAATAAAATATGACCTTAATTTAGAAATCTGATATAATAAAAATTA	yes	no	no	no
TSS_1756	3229125	+	CDIF630_03051	gtcA	Primary			50	ATGGATTATGAGTACATATTAATTATAGAATATTATAGTTTTATTTTTATAATATTTTAAGATATATTGATTTATTAATAGATGTGCTATACTAATGTTTG	yes	yes	no	no
TSS_1757	3231610	-	CDIF630_03052,CDIF630_03053	cwp66	Primary,Internal		sub-operon TSS	155	ATTTTATGTAGAACCATACGACTATAAGGATTTTAAAAAAGTTAATCCAAATGTAGAAGTATGGAAGGTATTACCTAGTCAAGAGGAGAAGTTATTAAGTG	no	no	yes	no
TSS_1758	3234221	-	CDIF630_03054	cwp2	Primary			48	TTAAAAAAATAAAATATAAGAAAAAGTTTATATCTTTTGGTTAATTATTACAATAAGTCTCATTTATTGAAATAATATCAAATATATATTATAATTGGTAA	no	no	no	no
TSS_1759	3234421	+	CDIF630_03055,CDIF630nc_00090	CDIF630nc_00090	Primary		cis-antisense (3UTR )	sRNA	ATATTTATGTATACAAAAAAGTAACAAAATTGTAATTTTTTTTAATAATCCAGTTTATAACTAATAGACTTTTCATCTTCTTTATAGTATAATATTAAATG	yes	yes	no	no
TSS_1760	3236958	-	CDIF630_03055	secA2	Primary			25	CCCTAAATAAAAAGATGTTTAATTTATTTAAGTAAAATCATTATACTATAAATCAAAATAATTGTCTACTATTATGGATTTTTAATGTATAATAGTAATTG	yes	no	no	no
TSS_1761	3237026	+	CDIF630_03056	slpA	Antisense			antisense	ACTGACATATAAGTACCTCCTTTTCTATTGTCCAATTACTATTATACATTAAAAATCCATAATAGTAGACAATTATTTTGATTTATAGTATAATGATTTTA	yes	no	no	no
TSS_1762	3239426	-	CDIF630_03056	slpA	Primary			89	ACATTTTAAAATTTAGGGTATAAAAACTTGTAAACTTGGAGAAAATAATAATTTAAAAAAATAGCTTGCAAAAAGAATAAAAATGGATTATTATAGAGATG	yes	no	no	no
TSS_1763	3241302	-	CDIF630_03057	cwp12	Primary			168	AAGTGCATGCTACTCAAGAGTTTTTAAATGGCAATGAAGGTAGCTTGTAAAAAATTCCATAAATCTTGTTTTTTTGTTAATTTACTGATATTATAAAATGA	yes	no	no	no
TSS_1764	3243031	-	CDIF630_03058	cwp11	Primary			26	TTGAATATGTTTAAAAAGAAGTTAAAAATAATTTTTTAAATTTAATAAAATAAAACACTAATATATAGACGAGATATATTCATATCATATATACTCTATAA	no	no	no	no
TSS_1765	3251584	-	CDIF630_03060	CDIF630_03060	Primary	c-di-GMP-I		210	TATATTAATAAATTAATATAAATGTTATTTTTTTATAATTTAATGTAAAAAAATTGTATTAAAAAGTTTAAATATAGTATAAAATGGGTAAGAAAGTAGTG	no	no	no	no
TSS_1766	3253246	-	CDIF630_03062	cwp9	Primary			88	TAATTAAATAAAATAAATTATAATGTTTTGAATTTATAGAGAATAAAAACTTTAGGTATATTGTTTGAGTTGTATGGATAACTATGGTATCATATATAAAA	yes	yes	no	no
TSS_1767	3255566	-	CDIF630_03063	cwp8	Primary			51	GGAAGGGGTTCAAGAAGATATTATTAGTGTTTGTGTTAGTAAATTATGTAAACACATAAAATATATTGAAAAATAATATTATATATAATATTATTTATGTG	yes	no	no	no
TSS_1768	3256310	-	CDIF630_03064	CDIF630_03064	Primary			28	AAGTTATTGCTAATATCAGCAGCAGGAGGCATTGGAGGCGTATTGGGTGTCAACTTTAAATAGAGTTTATATTAAAGTAGTTTTATGATATAATCAATAGG	yes	yes	no	no
TSS_1769	3256590	-	CDIF630_03064,CDIF630_03065	CDIF630_03064	Secondary,Internal			308	TTTTAAAGGTCTAGGATATGCATATATAATAACTTTGGCTGTTTTATTAGTGTATAACTTATTTTTGACATTTACAGATATTGGTGGAGATAATATAACTA	no	no	no	no
TSS_1770	3256687	-	CDIF630_03065	CDIF630_03065	Internal			internal	AAGAAATAGAAGAAGACTAAATTAGTAATTTAAAAGCCTTTTCTCGAATATATATTAATTTGAGAGGAGGTTTTTTTATGGGAAAATCTAATTATATTTTT	no	no	no	no
TSS_1771	3256726	-	CDIF630_03065	CDIF630_03065	Primary			16	TTGAAAAATGGGCTATAGGAACTGTTAAATCTAAAAAAGAAGAAATAGAAGAAGACTAAATTAGTAATTTAAAAGCCTTTTCTCGAATATATATTAATTTG	no	no	no	no
TSS_1772	3257149	-	CDIF630_03066	CDIF630_03066	Primary			88	TAGATTACTTGATTTTAGAAATGAATTTTTTGCAAAATATGGATATGAAATATAGGTTTTGCACTATTAATTATAATCATTTTAATATATAATATTCAATA	yes	no	no	no
TSS_1773	3257740	-	CDIF630_03067	tgt	Internal		sub-operon TSS	internal	TGTAAAAAATTCTTTAGAAAGAACAACAAGATGGTTAAAAAGATGTAAAGATGCTCATAATAATACCGACAAGCAAGCTTTATTTGGTATAATACAAGGTG	no	no	no	no
TSS_1774	3259947	-	CDIF630_03069	queA	Primary			30	TCTATATATTGTGGATATGGTGTCTGTTAAAAATAGCAATTTCTTGATAGATTATGGTAATATTGTGGAAAATAAGTTGTTTTTTTGATATTATTGTAGCT	yes	no	no	no
TSS_1775	3262530	-	CDIF630_03072	ruvC	Primary			65	TGAGGTAAAATCTTGCTTTGATATAACTTTTTTATTTGATTTTATATTTTACATAGAGCATTTTATGATTTGTTAATATTATTTATGATATAATGATTTAG	yes	no	no	no
TSS_1776	3263583	+	CDIF630_03074	CDIF630_03074	Primary			26	TATATTTATATTTCAAATTACTCTAAGAATAGATATTTTCTAAAAGGTAGTTTTCTCTTAATGGTTATATTCTTGTAATTATATGGACATAATTTATAATA	no	no	no	no
TSS_1777	3264048	+	CDIF630_03075	CDIF630_03075	Secondary			152	AAGGGTGTCAAATGTAATTAAACTAACATAGTGTAGAGTATCTATAACTATTAGTTTGATTATACTTGACACCCTTATTTATTTTAAATAAAATTTCATTA	yes	no	no	no
TSS_1778	3264121	+	CDIF630_03075	CDIF630_03075	Primary			79	CTTATTTATTTTAAATAAAATTTCATTATTATAACCATGTTTATAATGTTCTAACTGTAATTAAATTTGATAAATTTCTATAAATTGGTATAATCAATATG	yes	no	no	no
TSS_1779	3269519	+	CDIF630_03079	CDIF630_03079	Primary			47	ATGCTTCACACTTCAATAATTTTTTATATTTTTTAATCTTATCTGCAATTTAAATTGCAAAAGATTGACCTTATTTTCACTATGTTGTATGCTTAAAATTA	yes	no	no	no
TSS_1780	3270317	+	CDIF630_03080	CDIF630_03080	Primary			32	TGTAACAATAAGTTATTTTAGTATTATACTTTCATTTATTAAAAATATATCTATCTCAAATTAATTTCCTAATTTATAAAAAATATTCTATAATTATATTG	yes	no	no	no
TSS_1781	3275282	-	CDIF630_03083,CDIF630nc_00129	CDIF630_03083	Primary		CDIF630nc_00129 (premature transcription termination)	145	AATTACATGCCAATTTGTTACAATGTTATGAAATGAAGCATTTAAAAGACTTTTGGCTATATGAATTGACATTACTTGTCAAATATGTTAACATATAAGCG	yes	no	no	no
TSS_1782	3275855	+	CDIF630_03084	CDIF630_03084	Primary			82	TATATTATATAAATAATTTAAAACCACACTAACTTATTGAAAATTCTAATTATTACAAATAAATATTGCTCTCTGTTAACGCTAGTTCTATAATATAATTA	yes	no	no	no
TSS_1783	3276927	+	CDIF630_03084	CDIF630_03084	Internal			internal	TGGACATCCAGAACTTACTATTGATTCACTTTCAGAAGAAGTTGGAAAAATTAAAGTAAATGGTGAAACTGATATAAAAATTGGTGATAGAATAAGAATTA	yes	no	no	no
TSS_1784	3279972	+	CDIF630_03088	CDIF630_03088	Primary			50	AACATATTTTTCAGTCTTTTTTATATTTTCTGATTTTTCTTTCAATTTTCCTTTTGTAAAATAAATTGACGCGTTTTATCTACTATTATAAAATGAGGTTA	yes	no	no	no
TSS_1785	3282709	-	CDIF630_03089	CDIF630_03089	Internal			internal	ATACTATATATGATGAAATTCAAGAAGAAAAAGACATTAAAGATGTAAATGAATTAGTTGACTATGGTATTGACTATGAAAATTATGATATAGTATTCTTA	no	no	no	no
TSS_1786	3284521	-	CDIF630_03091	CDIF630_03091	Primary			39	GATTATTTTATATAATAGTTTTTTAAAGAATTAATAAAACATAGATTTAGAGAATAAAATATTCTTGACTATATTAATTGTTTAATATAATATAGTTGATA	yes	no	no	no
TSS_1787	3284754	+	CDIF630_03092	patA	Primary			34	GCACTGTACATAAATATATTTTATATAAAAGTTTATATTTTCAAACAAGTAATTTTTCGAAAATTGTCTAAATTCAGTAAAAATATGGTAATATATACATA	yes	no	no	no
TSS_1788	3286133	+	CDIF630_03093	CDIF630_03093	Primary			15	TATATTAAGGTAGTTTATAATTTTATGTACTATATTTTATACATACCATATTATTCCAATATGCTTGAATATTCTTATCTATAGTACTAATATAAATTACA	yes	no	no	no
TSS_1789	3288083	-	CDIF630_03094	CDIF630_03094	Primary	c-di-GMP-I		189	ATATTTTTTTTTGAAGATTTATGTAAAAAAATAATAACTTTTTAGAAAAAAGTTCCAAAGGGATATAGACAATTAAAAAGATATAAGCTATAATATAGATA	yes	yes	no	no
TSS_1790	3291435	-	CDIF630_03096	CDIF630_03096	Primary	c-di-GMP-II		252	TTGTAGATAAGGATTTTATTTAATTATTAATTAATCTCATCATAAGGTAAAAAATGTAAAAAGGATAGACAATAGTATAGAGGCATAATATAATAGAAGTA	yes	no	no	no
TSS_1791	3292766	+	CDIF630_03099,CDIF630_03098	CDIF630_03099	Primary,Antisense			300	GTTTTGACTAGGATTTTGGAAAACATGAAACTTACCTCCCTGCCCTTTATTTTATTAACAAATTTTATAATCTATATCTTTATTTATGATAACATAATTTA	no	no	no	no
TSS_1792	3308463	-	CDIF630_03108	CDIF630_03108	Primary			54	ACAATGAATAGTATTTACTTCTTGGCAAACAATAATTAAAAATAAAACTTTTATATGATTAAACTCTAAAGAAAAAGTTTATAAAGAAGATAATATAATTA	no	no	no	no
TSS_1793	3308690	+	CDIF630_03109	nit	Primary			105	ACTAATTGAAAAAATATTATAAGTTGTTAAATTTAAATATCTAAACTCAATTATATCTGTACAATTGTAATTTTTTAAATCATGATGTATTATTTTAAATA	yes	no	no	no
TSS_1794	3309931	-	CDIF630_03110	CDIF630_03110	Internal			internal	GTATAGATTCTGTGGATTGTCCAATGAACTTAAGATTAAAAATATGGGATTTATTATCAAATGAATGGAAATTAGATGATTTAGATGATATGGTAAATGTA	yes	no	no	no
TSS_1795	3310871	-	CDIF630_03110,CDIF630_03111	CDIF630_03110	Primary,Antisense			32	ATGAAATGTACAATATATTTATCTTCCATAAATTATTCTCCAATCTTTAATCTATTTAAATTAGTTTGACATAAAACTATTTATAAACTATAATTAGTTTA	yes	no	no	no
TSS_1796	3310883	+	CDIF630_03111,CDIF630_03110	CDIF630_03111	Primary,Antisense			60	TCTTCTAAAATTTCCTTCTTCTTCTGTAATATATAGTGATTTAAATTTTTTATTCATAAATTTCCTCCCAATACATTTAGTTTTATGTTAAACTAATTATA	yes	no	no	no
TSS_1797	3314643	-	CDIF630_03115	CDIF630_03115	Primary			33	TATTATTTTTATGCCTATTTATAGAAAATAAATGATAGTTGCTTTATTAAGTATTATTATCATACTTGACAACGTAACAATGTTTTGTTATATTAGGTTTA	yes	no	no	no
TSS_1798	3318811	-	CDIF630_03119	dltC	Primary,Internal		sub-operon TSS	421	TAAATATTTTAAGTTATATGTACGCATATAGTTTATACCTGTTCTTTGATTTTGCAGGATATAGTTTATTTGCTATAGGTACAGGGTACATATTTGGAATA	no	no	no	no
TSS_1799	3322417	-	CDIF630_03122	dltD	Primary			35	TTTTTTTTTACAATTTTGTAACAGTATCAAAAAAAGTTTTGACGATTTTATTACAATTTTGTAGTTGAATATACATATCAAAACTAATATGATTAATAATA	yes	no	no	no
TSS_1800	3323748	-	CDIF630_03123	CDIF630_03123	Secondary			59	TGAATTTAGATTGTAGTTAAAAGAAAGCTATGTTAAAATGGTGAAATCATTTAAAATTAGCTTTCTTTTTTATTTGATAAAATTATTTTATAATATATCTA	no	no	no	no
TSS_1801	3323803	-	CDIF630_03123	CDIF630_03123	Primary			114	AAATTTTTGAGGGGAAATAAAGATATAGTAGAAAGATAACTTTAAAAATATAAGTTGAATTTAGATTGTAGTTAAAAGAAAGCTATGTTAAAATGGTGAAA	yes	no	no	no
TSS_1802	3325209	-	CDIF630_03125	CDIF630_03125	Primary			24	GTAAACCAAAGTGTAACTTTTGAAAATTACAATTTTACAATATTAGAATTGGATAAATTGAGGGTTGTAAAATTAATCATAAAAAGTGTAATATAATTATA	yes	no	no	no
TSS_1803	3326579	-	CDIF630_03126	CDIF630_03126	Primary			76	ATCAAATAGCCAGTCATAAATATTAAAAGGGGTTATTTAGTTTATAAAAATTATTTGTAATAAAGTAGGATATATTAATAAATATGATAGAATATATATTA	no	no	no	no
TSS_1804	3327341	-	CDIF630_03127	CDIF630_03127	Internal			internal	CGATTTACTTTTAGATGGAGACGAAGAACTTATCTTTTGTTTAGGAGGAATGTATAGAGCTGATTTCCCAGATAAACTACATGATGATAAAATAATTGATA	yes	no	no	no
TSS_1805	3331336	-	CDIF630_03130	CDIF630_03130	Primary			32	AGTAGTAAATATCAACCTTACTACTGTTTTTATTTTTTGCAAGATTTATTATACAATTAAAAATTATATTTTGGCACATCAATTGCTACATAGGAAAAATA	no	no	no	no
TSS_1806	3335478	-	CDIF630_03133	CDIF630_03133	Primary			31	GATAAAAGGTCATGTTAATTTTAATTAATATGGCTTTTTATTATTTAAGTAGATTTTATTATCTAAGTTATATGAAAAAGTTGTGATGCATACAATTAATA	no	no	no	no
TSS_1807	3338397	-	CDIF630_03135	tldD	Primary			57	GGTATGTATAGATAAAATGTGATAACATTTTAGTATAAAACATATGTATAATATATTCATAATTACCTTATTTTAAGTAATATAGTATATAATGTTTGTTA	no	no	no	no
TSS_1808	3338484	-	CDIF630_03135,CDIF630_03136	tldD	Secondary,Antisense			144	TATACTTCACTCCTAAAATTTATTATGTATGAGTGTATTATTTTCTATAGCAAATAATATTATACATTTTAATTATCTAGTTATATGGGTATGTATAGATA	no	no	no	no
TSS_1809	3339928	+	CDIF630_03137	CDIF630_03137	Primary			68	TGAAACTTTATAATTCTAAAAGTTAACTTTGATACAGTCTTTTATAATGTTCCTTTTAAAAATACTTTATTTATAATTAAATATAAAGTAAAATGTTAAAA	yes	no	no	no
TSS_1810	3342131	+	CDIF630_03138	kdgT	Primary			28	ATAAGTAATCTACAGCATTTCAATCGATTATTAAAAATAATCATAATAACTAAAGATACAAACTCTATATATTGGCATAGTAATTGCTTTTATAATACCTA	no	no	no	no
TSS_1811	3344643	+	CDIF630_03141	CDIF630_03141	Secondary			299	ACCAAAGCTGAAAGTCTTGGTCATAGAGAATTTGGCATTTACAGAATTTCATCTACATTTTAGATTGTAACAAAATATCTTTTATAAATATAATACTTATG	no	no	no	no
TSS_1812	3344891	+	CDIF630_03141	CDIF630_03141	Primary			51	CTTGATTAATCTCTAAGAAGACATAAATAAAGCTAAATGTAAAGTGGGATAAATAAAATTTAATATCTTTGTATGAAAAGATATTTGGTATAATATGTCTG	yes	yes	no	no
TSS_1813	3347764	+	CDIF630_03142	CDIF630_03142	Antisense			antisense	AAATGACAATATGACAACTGACACTATGATAGATAATATTAAAGTTTTCTTTGCACGCTCATATTGTTTTGCACCATAATTGTATGATATTATAGTTTGCA	no	no	no	no
TSS_1814	3349639	-	CDIF630_03143,CDIF630_03144	fhuC	Primary,Internal			189	TTATAATATATGCAGTAATTTTATCTGGTGTATCGACAGCAGTAGCAGGTAGTATTTCATTTTTAGGTTTAATAGCTCCACATATAGGTAGAAAAATAATA	no	no	no	no
TSS_1815	3352808	+	CDIF630_03147	CDIF630_03147	Primary			34	TATAGCTTAGATAAGGTTTTCTTATATTAAACAGTATTTTTTTTAAGAATTGGACACAAATACAATGACTTTTCAGTTAAACAATGATAAAATGCAATTTA	yes	no	no	no
TSS_1816	3353504	-	CDIF630_03148	celC	Internal			internal	GTCGAAAGAATCAATTCATAAAGCTCATAAATTCCAAACAGAATTGATACAAAATGAAGCTAATGGTAATAAAACTGAAATAAGTGTTATACTTATTCATG	yes	no	no	no
TSS_1817	3355410	-	CDIF630_03150	celF	Internal			internal	TCCTTTATCTCATGGAGTTATGGGGCAGGAAACTAATGGTGCTGGAGGTTTATTTAAAGCCCTTCGCACAATACCAGTTATATTTGATATAATAAAAGATG	yes	no	no	no
TSS_1818	3358475	-	CDIF630_03153	CDIF630_03153	Primary			33	ATCTTTATTAAAACTCGGAAAGTTGTACAAGATTTCTGAATAAAATTTAAATTATCTTAAATGTATAGACATTTTCTTTGTTTGTATATAAAATTATCTTA	yes	no	no	no
TSS_1819	3360316	+	CDIF630_03155	CDIF630_03155	Primary			110	TACATAAAATAGTATACTATAATAATAAAAAAACTATATTTGAATGCTTTAAGCATGTTTACTAATTGTAATTTCCACACAAATTTGATAATATATGAATA	yes	no	no	no
TSS_1820	3360529	+	CDIF630_03155	CDIF630_03155	Internal			internal	CAGGTTTCAATACTTACTGCAATTATTGTAATAATATCTTCCTCATGTGTATATTTTTTTAATTATACACTAACTTATAAGAGCATGATATACTCTTTAAG	yes	no	no	no
TSS_1821	3361430	+	CDIF630_03155	CDIF630_03155	Internal			internal	TTCTAAAAAATTTATCTCACAAAGAAATAAATAATATTATAAATAATATTAATTTAAAAATAGTTGAAGAAAACTCAACTAATGAATTAAAATTATCAATG	no	no	no	no
TSS_1822	3362396	-	CDIF630_03156	CDIF630_03156	Internal			internal	TAACTTCAAAGTCAATTCCATATAAGGTTAAAACTAATAAGTTAAGAGATAGTATTTTAGGAGGGGTTGTAGGAATTATTGCATTTGGTATAATAGCTGTA	no	yes	no	no
TSS_1823	3364500	+	orphan	-	Orphan	c-di-GMP-I	upstream of CDIF630nc_00093 (type-I antitoxin)	orphan	TGTTCCTTTTTAGGAATAAATACTATTCATACCTATAAATTTATTTAATTTTCAAACAACCTTGTTGAACATTAACTAATTCTATTGTATTATTTTAGTTG	yes	no	no	no
TSS_1824	3364734	+	CDIF630nc_00093	CDIF630nc_00093	Primary		type-I antitoxin	type-I antitoxin	TTTTTTAGGTGGCTAATAATATATATACTTAGAGATAAAATAAAATATATTTCTAATATTCATAGTTTTATTTTTTCTCAAAATGCGATATAATAAAGATG	no	no	no	no
TSS_1825	3365033	-	not annotated	not annotated	Primary		type-I toxin	84	TTAAAACAATGTTTTTTATTGCAATATAGAATATATTGTATAAATAAAAAAAATGGAGAATAGATATTTGATAATTGTAAAATTATGTTATAATTAAAATG	yes	yes	no	no
TSS_1826	3365161	+	CDIF630_03159	CDIF630_03159	Primary			46	TATCAAATATCTATTCTCCATTTTTTTTATTTATACAATATATTCTATATTGCAATAAAAAACATTGTTTTAAATATATATACATAGGTATATACTAAATA	no	no	no	no
TSS_1827	3365474	-	CDIF630_03159, CDIF630nc_00095	CDIF630nc_00095	Primary,Antisense		cis-antisense (3UTR+CDS)	sRNA	GAAATTCATCAACATATAAACTATCAAGAACATTACTCAACACACCTTAAAATTGATTTAAATTCTTTTTCATGCACAAAATTAATGATATAATAAAAAAG	yes	yes	no	no
TSS_1828	3367428	-	CDIF630_03162	CDIF630_03162	Primary			35	AAAAATATATAGAGCAGATGTATAAAAACTTAGTATATATGAGAAAATATTAATAATATTTGTTGTTGGAATGTAAATATTAAAATGGTATAATTTAGGTA	yes	yes	no	no
TSS_1829	3367474	-	CDIF630_03162	CDIF630_03162	Secondary			81	TTAAACTTTAATGAAAAAAGTAACATGTTTATATAATCATAAAAATAAAAATATATAGAGCAGATGTATAAAAACTTAGTATATATGAGAAAATATTAATA	no	no	no	no
TSS_1830	3367745	+	orphan	-	Orphan			orphan	ATAATTAACCAGTATATAATAATCATTATCAATTTAATACATTTTTTACATGTAATTATATACCTTGTTATTTTCATATAATATATATTACATTTAATATA	no	no	no	no
TSS_1831	3371584	-	CDIF630_03169	CDIF630_03169	Internal			internal	TGGGGTGCTAGTGGAGGTGGTCGTTTTGATGAGTGGACTGAATGTGCTAAAGGTGGCTATTCTAAAGGAGAACTCACATTAAAAAAAGAAACTATATTATA	no	no	yes	no
TSS_1832	3381249	-	CDIF630_03179	CDIF630_03179	Secondary			30	TTAAAAATAATTCAAAAACACTTACAAATGAGTAAGTGTTTTTTTAATGAAAGGAGGTGATAATAATGTAAAAATTTTACTAATATAGTATAATATTGTTA	yes	no	no	no
TSS_1833	3381577	-	CDIF630_03179	CDIF630_03179	Primary		sRNA_00116	358	AGGAAAAAAGAAAAGAAAGAGAATAAATAATATAGATAAAGCACTTGGATATTGTATAGTTTCAAGTGCTTTGTCTGTTAAAAAATGGTATAATAGAGATA	yes	yes	no	no
TSS_1834	3382314	-	orphan	-	Orphan		CRISPR15/16 leader	orphan	AATAGCTACTCTTGTATAAAGTAAATTATTTCCTTGCTTTTATTATACCACAAATTGGTACAGATATTCAAAAATAATATTTTTATGATATAATAAAAATG	yes	no	no	no
TSS_1835	3382380	+	CDIF630_03180,CDIF630nc_00096	CDIF630nc_00096	Antisense		type-I antitoxin	type-I antitoxin	TTTATCGCAAATATTGCTCACTGCAAAATCTCTACATTTTTATTATATCATAAAAATATTATTTTTGAATATCTGTACCAATTTGTGGTATAATAAAAGCA	no	no	no	no
TSS_1836	3382626	-	CDIF630_03180	CDIF630_03180	Primary		type-I toxin	84	TAAAATATATATAAATAAGTAGGTATTTATTTACTTGAATTTCATTGTTTATATAAAAAAAATGGAAAAATATGTAATAATTATATGTTATAATAATTGTA	yes	no	no	no
TSS_1837	3382830	+	CDIF630nc_00098	CDIF630nc_00098	Primary		type-I antitoxin	type-I antitoxin	ATTAATTGCTTTATAATCAAGTTTTCAATTTTTTAATAAAAATTTTTATTTTTTATTTTATATAAACAATATTTTTTCTAATTTGTGGTATAATAAAAGCA	no	no	no	no
TSS_1838	3383127	-	not annotated	not annotated	Primary		type-I toxin	83	AGCTGAAAGAGAGAGAAAGAGGGGACGAAGAAGATAGCAAAATAAAAAAATAAATATAGAATAGGTAAAATATGTAATAATTATATGTTATAATATTTTTA	yes	no	no	no
TSS_1839	3389813	-	CDIF630_03192,CDIF630_03193	CDIF630_03192	Primary,Internal			82	TTGGCAAAGACTTATAAATGGTACATACGAAGATATTGATATTCTCTTATTAAAACATGAATACCTTGAAAGTATATTTGAGAAAAAGTATAATATAAGTA	yes	no	no	no
TSS_1840	3394861	-	CDIF630_03197	CDIF630_03197	Primary			16	CCTCCTTTCAATAGAATATTAGCATAAAATTGTGGTGAATTCTGCTATTGTCGAACGATTGTTGAAGGATATTGTATAATAACATAGAATTTACTATACTA	no	no	no	no
TSS_1841	3394953	+	CDIF630_03198	CDIF630_03198	Primary			16	CCTCCTTATAGTATAGTAAATTCTATGTTATTATACAATATCCTTCAACAATCGTTCGACAATAGCAGAATTCACCACAATTTTATGCTAATATTCTATTG	no	no	no	no
TSS_1842	3395918	+	CDIF630_03200	CDIF630_03200	Antisense			antisense	TAATATATCTTCTTAGTTCTTCATTGTATTGTCCAAACTTCACTATTTTCCTAGCTAAAGAGTTTGATAATGTTTTTCTTTTTATTGTAAAATACTTATTA	yes	no	no	no
TSS_1843	3396342	-	CDIF630_03201	CDIF630_03201	Primary			27	ACATATTGTGAATAATAATAATAAAATCATGTACAAAATGCCAACTGATAATTCCTCGAAATGTATTGCATATTTAACGTAACGTCAGTATAATTAAATTA	yes	no	no	no
TSS_1844	3399100	-	CDIF630_03204	CDIF630_03204	Primary			29	TAAACAATTAAAAAATTTTAAATGACCTTTTAAATATAAAAAATGCATATATTTGACTTTTAATATTGACACTTTAGCATAAAACGCCTACAATAAATATA	yes	no	no	no
TSS_1845	3399304	-	CDIF630_03204	CDIF630_03204	Secondary			233	ATTTAAAAATTAGAAAATTCCCCAGTTTTTCCCCAGAAATTCCCACTTTATTCCCCACTTTCTCCCCTTTTTGATTAAAAAAGCATGAGATAATAGTATTG	no	no	no	no
TSS_1846	3408874	+	CDIF630_03226	CDIF630_03226	Antisense			antisense	TCCTGTTATTTCTGTTAAACCTTCTTCTATTTCTAATAAATCTGTAGTTAATTCATATAAAGTACTCATAATTTCCCTCCGTTTATGCTATAATATAGTCA	yes	no	no	no
TSS_1847	3409706	-	CDIF630_03228,CDIF630_03229	CDIF630_03228	Primary,Internal			134	AATTAGGTTAAATAAAATTAGCACTTTGAAAACTAAATACGGAATATTTTGAAAATAGAGGGGTGATTTAAATGGGTAAAAAAAGTGAATACACAGTAACA	no	no	no	no
TSS_1848	3410891	-	CDIF630_03231	CDIF630_03231	Primary			27	TAAAGTATTTTTTCATAAATGCAACACATATATTGGAAAATATAAAAAAATGTTGCATTTTTGACTTGACAATATAAAATGGATGTATTAATATTGAATTA	yes	no	no	no
TSS_1849	3411003	+	CDIF630_03232	CDIF630_03232	Primary			15	AATACATCCATTTTATATTGTCAAGTCAAAAATGCAACATTTTTTTATATTTTCCAATATATGTGTTGCATTTATGAAAAAATACTTTATAATATATTTTA	yes	no	no	no
TSS_1850	3412890	+	CDIF630_03234	CDIF630_03234	Internal		sub-operon TSS	internal	TAAAAAAACTACTCCTAATAAAAACATACATTATCATATTTTTTCTGGTCTTTTAAAATGTAAGGAGTGTGGTTATACATTAAAGGGTAATTCTAGTAATG	no	no	no	no
TSS_1851	3423772	-	CDIF630_03245	CDIF630_03245	Primary			236	TAAAAAAAATAAAATAAAAATTTAAAATGTCGACATAACGTTAATTTTAAAACAAAATAACGCTATTGACAAACTATATCGCTTTAAATTATAATTATTGA	no	no	no	no
TSS_1852	3426033	-	CDIF630_03247	CDIF630_03247	Secondary			68	ATAATAATCATTTTATCTAAAAGATAAAATGGTTTTATAGAAATAACTATATATTTAAAAATATAAATAATGATACAGTAATTTGGGTATATAAAATAAGG	no	no	no	no
TSS_1853	3426175	-	CDIF630_03247	CDIF630_03247	Primary			210	AAACTAACACAAAATTAGTTTCTTTTTTAAAATAGTAGTTTAGTGTTACAAAAATAGATAGATAGTCCCACGATTATTAAAAGTATGGTAATATATTAATA	no	no	no	no
TSS_1854	3427043	-	CDIF630_03248	CDIF630_03248	Primary			45	AGCAAAAAATAATTGTATTTTATAAAAATTATATTAAAAATAAATTTATTTTGCTAATAAACATGTTATTAACAAAAGAATAGTACTATAATGTATAGATG	no	no	no	no
TSS_1855	3432445	-	CDIF630_03250	adhE2	Primary			44	AAGCCAGATATTATTAGTAGAAATGATGTTATATTAGATAAAAAATAAAATGTTAAAAAAATAACTTGAAAATAGGAAAAGTAAATGCTATAATGTTAATA	yes	no	no	no
TSS_1856	3438218	+	CDIF630_03257	CDIF630_03257	Primary			70	TACTGTTACTTTATATTTTAATAGTCATTTATAAAACTTTGCTTAAAAACAGCTCTATTTAGACTATACTTGTAAATTATAATATGATATATTTTTATATA	no	no	no	no
TSS_1857	3441432	-	orphan	-	Orphan		CRISPR17 leader	orphan	CCTAATTCAATTAAAAAGAAATGTTATGGGATTGATAAGTATTCTGATGAAATGTTTATATAGGTTTGCAGTGAGCGATATTTATGCTAAAATAGGTGTTA	yes	yes	no	no
TSS_1858	3451367	-	CDIF630_03268	CDIF630_03268	Internal			internal	TGTTACTACAAGTAGTTTTTTATATAATAAATTTTATATGGATTGCCAAGTTGATAAGAAAAAGTATGAACAGTTAAATAAATTGGGTATGACATATAATG	no	no	no	no
TSS_1859	3457462	-	CDIF630_03273	ssuA2	Internal			internal	TAAGAAGGTGGCAGGCCCAAAAGGGACTATATTACATCAGGTATTGATTTCAGCACTTGATAAAGAAGGATTAAGTATGGATGATGTGGAATTTGTTAATA	no	no	yes	no
TSS_1860	3460330	-	CDIF630_03276	CDIF630_03276	Primary			36	ATATTTCATTTAAAATATTAAAAAATGTAGATAAAAATTGTTTTATTAAGAAAAAATTAATATATTGACAAAATTTAAGTGCTCATTTAAACTATTAATTG	yes	no	no	no
TSS_1861	3464651	-	CDIF630_03279	nrdE	Primary			177	GTTTTATATTTGAGTTGATAAAAATTTCTTTAAATAAAAATAATGTCAATTATAAAGTAATAAAAGTTTAGATATAAAAAAATTTGTGTATATACTATATG	no	no	no	no
TSS_1862	3464896	+	CDIF630_03280	CDIF630_03280	Primary			56	AAATAGCTTAAAAATATATTCTGATATATTGAAAAAAGTACTTTCAAGATGATATTTTATATATTATTTAGAAGTTTTTTATTTATTGTTATATAATTAAA	no	no	no	no
TSS_1863	3468667	-	CDIF630_03283	btuF	Internal			internal	AGTAGACTTAAATCCTGACTTAACTATAGTGAGTAGTGGTTTATCAGAGGCTGATACAAAATTTATTGACAAATTAAAAGAATTAGGGCTTAATTATGTTG	no	yes	no	no
TSS_1864	3469650	-	CDIF630_03283	btuF	Primary	Cobalamin		419	AAATGAAAAACAAGTATGTGAAATTAAAAAATTGATGAATGAATTAAATATATGTTAAATCAACCTTGCAAAGAGGTCAACAATAAATTACAATTATCTTA	yes	no	no	no
TSS_1865	3469706	+	CDIF630_03285	dapA1	Antisense			antisense	TAAACTAATATAGTACCCTAGTATTATTTTAATTTAATTTTTATTAAGATAATTGTAATTTATTGTTGACCTCTTTGCAAGGTTGATTTAACATATATTTA	yes	no	no	no
TSS_1866	3474854	+	CDIF630_03290	CDIF630_03290	Primary			39	AAATATCTATCTGTATCTAAATCAAGAGCTTATTTATATATAAATTTACATATTTATTTTCTACATTGTAAAATATCGTATAGTGTGCTAAAATCAACATA	yes	no	no	no
TSS_1867	3480792	-	CDIF630_03294	CDIF630_03294	Primary			31	GAAATAAATAAAAGTATTTAAGTATAAGTTTATAAATCAATTTAAGGTTACAAAAAAGTGCCTAATTGTACCACCTAAATAATCTTGTTATAGTAAAAGTA	no	no	no	no
TSS_1868	3489709	-	CDIF630_03301	CDIF630_03301	Primary			25	TTTATCATCTAAAATTAAAGTGTTCAATACATAAAAATTACCGTATTTAATCAGGAAATATTAGTAGTTTTTTAGAAAAACATTTTCCATTAAAATAAAGA	no	no	no	no
TSS_1869	3489819	+	CDIF630_03302	CDIF630_03302	Primary			31	AATGGAAAATGTTTTTCTAAAAAACTACTAATATTTCCTGATTAAATACGGTAATTTTTATGTATTGAACACTTTAATTTTAGATGATAAATTAAAAGCTG	yes	no	no	no
TSS_1870	3492484	-	CDIF630_03304	CDIF630_03304	Primary			31	AGATACTTTTGATAATAAAATTAAACTTAATAGATATTTTCTATATAAGAAAGATGGTCATAATATGTCAATTTGACCATCTTTTTGATATAATTAAAACA	yes	yes	no	no
TSS_1871	3505624	-	CDIF630_03315	CDIF630_03315	Primary			33	ATATTTTGTTATTGTAGTATTATAGGGTAAATTGCAAAATATATACGAAAGTAAAATTTTAAATATTGACATTAAATTAAATATACTATACTATGTAAGTG	yes	no	no	no
TSS_1872	3506254	+	CDIF630_03316	sufS1	Primary			223	ATTAGTCATATTCATAATTATTTCTAATTAGTGTTTAACATTTTATGTAAAATTTATAAAAAAATGTATATAAATTAAAATAAGTGACTATACTAAAAATA	no	no	no	no
TSS_1873	3506382	-	CDIF630_03316	sufS1	Antisense			antisense	TTGCATAAAAAAACCCCTTATCTAATAAACTATTCTGTTTTTTATTAAAAAAGCTCAAGTTTTAATCAAGAGCTTGTTTAATATATGTTATGTTTTTATAA	no	no	no	no
TSS_1874	3507862	-	orphan	-	Orphan			orphan	TGTAATTAAAGTAAATTGAAGTAATTAAAATAAATCTCATATATAAACAAAAAAACTCATTGTAATGAGTTTTTTGTTTGTATAGTGTAAAATAGTTTGTA	yes	no	no	no
TSS_1875	3508302	-	CDIF630_03317	trxA3	Primary			27	CTTATAAATCTATTTATCATAATATTAAACCTATTAAAAATAGGCGGTTACAAAAAAGTGCCTAATTGAACTGTTATATAGGGCGTAGTATATTAATATCA	no	no	no	no
TSS_1876	3508495	+	CDIF630_03318	CDIF630_03318	Primary			47	TTTATAAGATTAAATATTTATGAGACTAAATATTTCTAATATATTTTATTTTTTTCTTAATATAGTTGACATTTTTTCCCTTAAATTATAAAATCAAATTA	yes	no	no	no
TSS_1877	3509868	+	CDIF630_03319	CDIF630_03319	Internal			internal	GGCTTGTATTTGGTCTAAAATCTTTAGATGATTTAAAAAATATCTCTCCAGATTTAAATAAAATCAAAAAATTTAGTGGTGATAATAATATAATTGGTATA	no	no	no	no
TSS_1878	3510481	-	CDIF630_03320	CDIF630_03320	Internal			internal	TAGGTGTTCTTATGGGAGTATGGACATTTGCTACTTTTATAGCTGGTAAAGGATACGGATATATATATGCATTTACTCTTAAATTTGATATGATTAAAGTA	yes	no	no	no
TSS_1879	3512461	-	orphan	-	Orphan		putative pTSS of CDIF630_03320 (5UTR = 719nt)	orphan	ATATACTTGATAAATATAATTTGAATTTTTCTAATTATTTACTGTCGATTAATAGATTTTTTTCTTGCATATAAGTGCATATTTATGGTACGATTTACATG	yes	no	no	no
TSS_1880	3514219	-	CDIF630_03321	CDIF630_03321	Primary			33	AAAATCTAAAAAATACATTAATCAATGGTTAATGTATTTTTTAATTTTAATAATATAAGTTTTACTTACATTTAAGTCTTAAAATGTGTTAAAATATAATA	no	no	no	no
TSS_1881	3519104	-	CDIF630_03325	pepI	Primary			113	AAATATGTATATACTATTATTAAAAAATAAAATTATATAGTTAATATAATTTTATAATTGGTTTAGTATAGAGATTTTTAACTTTTATGTTATACTATTTA	no	no	no	no
TSS_1882	3519369	+	CDIF630_03326	CDIF630_03326	Secondary			78	GTGGTCTCATGTTAGTCTCTAAATTTAAAATTTTACAAAAAATTTTCATAAAATAAAATTATATTGATTGTATCTAAACAAATAGGGCAATAAAATAATTA	no	no	no	no
TSS_1883	3519422	+	CDIF630_03326	CDIF630_03326	Primary			25	TAAAATTATATTGATTGTATCTAAACAAATAGGGCAATAAAATAATTAAGTATAGTTACTTACCTTTCAAGCAATATTAGTTTTATGTTAGAATTTTATTA	yes	no	no	no
TSS_1884	3521955	-	CDIF630_03327	CDIF630_03327	Primary			357	AATTTTAAGTTCAACTCCTTTTTTATATTTTTATAGATATATCCTATATTTTCCCAGAAAACGTATTGAATATACAAATTATAAGAAGTATAATGTTGTTG	yes	no	no	no
TSS_1885	3530134	-	CDIF630_03335	anmK	Primary			149	ATTTTAATATGGTTTTTGGAGAGAGAATATGTTTTGTTTGTGAAAAAAAATTACATGGTATTACATTGACACTGAAAATAAATTAATGTAAGATTTAGCTA	yes	no	no	no
TSS_1886	3531764	-	CDIF630_03336,CDIF630_03337	CDIF630_03336	Primary,Internal			320	GGATTTAATAATGGGTATAAATAATGGAGCAGATGATTACATTACCAAACCATTTTCTATAGAAATATTGGTTACCAAAATAAATGGTATAATAAGAAGAG	yes	yes	no	no
TSS_1887	3532162	-	CDIF630_03337	CDIF630_03337	Primary			44	ATTAATAAAGAGAAAGGAGATTCTTGTAATAAGAGTCTCCTTGTTGATTAACTAAATAATTTGGGTAATAAATTCATATAAAATATGTTATGATATTAATA	yes	no	no	no
TSS_1888	3532185	-	CDIF630_03337	CDIF630_03337	Secondary			67	AGTGTATAAAAATTAGTTGATATATTAATAAAGAGAAAGGAGATTCTTGTAATAAGAGTCTCCTTGTTGATTAACTAAATAATTTGGGTAATAAATTCATA	no	no	no	no
TSS_1889	3532465	-	CDIF630_03337,CDIF630_03338	CDIF630_03337	Secondary,Internal			347	TGAAAATATATAGTGATGCATATGAAGATAAAGAGAAATATAAGATTTTGTTAAAAATAGGTACTACAGAAAAAGATATAAATAGAGCTATACTTAAAGAA	no	no	no	no
TSS_1890	3533302	-	CDIF630_03338	CDIF630_03338	Internal			internal	AAAATAAAAAAATATTATTTAATGGAAATAATATAATTGCAATAAACAATATAAACTACCGATTAAATAAAAACTATAAAACTTATGCTATAATAGCTATA	yes	no	no	no
TSS_1891	3535319	-	CDIF630_03339,CDIF630_03340	CDIF630_03339	Primary,Internal			389	TAGTAGCCAATTAATAGCTTTAAGTATATTTATGGGAGGTTCATCTCTGATTATTCCAACTGTTGCTGGTTTTTTGAGCATTAATATTGGGTATAATTATA	no	no	no	no
TSS_1892	3541280	-	CDIF630_03345	CDIF630_03345	Primary			31	CATCAATTATAGCAGTATTTTTTATAGTCAATTTTATGGGCTAAATAGTAAATATAAGAATACGCTGTAATTTAATGTTGAATATTGGTATAATATTTATG	yes	no	no	no
TSS_1893	3546308	+	CDIF630_03349	xylR	Primary			20	AGTATATTAAACTAACTTATGAACTAATAATAAAATATTTAATTATCTTTGTCAATGCAAAATAACCTTTTATTTTTGTGTAAAAAGTATTACAATATTAT	no	no	no	no
TSS_1894	3549123	-	CDIF630_03352	xynD	Internal		sub-operon TSS	internal	AAGATAATCCAGAAAAGTTACAAAGTGCTGTATTAAATCATTTACAATTTTTTAACACTAATCCTTGGGTTGCCCCTTATATTTTGGGTATTAATGTAGCA	no	no	no	no
TSS_1895	3550187	-	CDIF630_03353,CDIF630_03354	xynC	Primary,Internal		sub-operon TSS	35	TAGTGGAGTTAGTTATGAAGGTGGGAAAACTTATGAAGTTGAATGCCCGCTGGAAGAAATTCCTATTTTCCTAAAGCAAGATTCCAGTTATAATTTTAAAG	yes	yes	no	no
TSS_1896	3552355	-	CDIF630_03354	xylS	Primary			125	TAAAAGATATTAAGAACGACTTTCAAGCAACATATTAGAAAATTTTACTAAAATCCGGAAAGCGATTGACAAACAAAGTCAAATAAAGTATATTATTGGTA	yes	no	no	no
TSS_1897	3553572	-	CDIF630_03355	CDIF630_03355	Primary			22	GATTATAAAAGATTACTAATTGTATATTTCTATATAGAATATTGGAAATATAGAACAAATAAATAATATAATTATCAAAATATGTAGTATCATTAAAATTA	yes	no	no	no
TSS_1898	3553690	+	CDIF630_03356	CDIF630_03356	Primary			26	ATATTTTGATAATTATATTATTTATTTGTTCTATATTTCCAATATTCTATATAGAAATATACAATTAGTAATCTTTTATAATCTATACTATGATAAATGTA	yes	no	no	no
TSS_1899	3558560	-	CDIF630_03359	tagk	Primary			28	GTCAGATATAATAATTCTGAAAATTAAATTGAAAAGTCTATGAAAATCGATTTTCTATTTGTGAAAAGATTTTCATAGACTTTTTTATTATAATGAAAACA	no	no	no	no
TSS_1900	3561204	-	CDIF630_03362	bglA2	Internal			internal	TAAAGTTAAATATTGGATAGTTATAAATCAAATAAATTTAATACATTATGAATCATTTAATTCAGTTGCATTTTGTGTAGACCAAGTAGATAATGTAGAAG	no	no	no	no
TSS_1901	3575612	-	CDIF630_03372	CDIF630_03372	Primary			81	AGCAATACACTTAAAAGGATTTATATGTTAAACTAAATGATAAAAATAAAATGAATAAAAAATATTGACAATTTGTTTAAACAAATATAATATTTAAAATA	no	no	no	no
TSS_1902	3575872	+	CDIF630_03373	treR	Primary			50	TTTGAAACAACCCACAAAATAATTCTATTTTGTCCTTTTTATGGTTGATATGATTCTATTTTCACTATACATGTCTAAACACATTTGATATAATTTGTTCA	yes	no	no	no
TSS_1903	3576818	+	CDIF630_03374	treA	Primary			23	ATACAATTATATGTTTATACAAATAATTATTTATTGTATATTTTAGCTTTAATATTAGTTTAATGCTTGACAATTTGTTTGAACATATTATAATTAACTTA	no	no	no	no
TSS_1904	3580610	+	CDIF630_03376	CDIF630_03376	Antisense			antisense	ATTAGATACCTGCTCCTTTATAATCTCATCATCATATACAATCGGTACAATATATGGTATAGCTTTACACATAACTACTGATTGTATATAATCATTATTTA	no	no	no	no
TSS_1905	3580743	-	CDIF630_03376	CDIF630_03376	Primary			42	GTTATTTATATTACTCGTATTCAAAAAAAGTATTTCTAAAATAAATTATAATGTTCAAATAAATAAAATCTTGGTATGCTACTTGCTCTTTAAGAGAAGTA	no	no	no	no
TSS_1906	3589409	-	CDIF630_03381	bglG1	Primary			198	GATAAAAATAGTACTTTGAAGATTCAATTTATATAATTTATTTAAAATTAAAATATTGAGAAAAAGTTGACACTAAAAAATAAATTTGCTAACATATAATA	no	no	no	no
TSS_1907	3592519	-	CDIF630_03383	CDIF630_03383	Primary	Lysine		365	GGAGAAAAAATTATTTGTGAAAAATGGAATGAAATCATAAAGTAAGAATTATTATACTGAAAATATTTACAATCTCGACATATTATGCTACAATTACTTTG	yes	no	no	no
TSS_1908	3592652	+	CDIF630_03385	CDIF630_03385	Antisense			antisense	AAATATTTTCAGTATAATAATTCTTACTTTATGATTTCATTCCATTTTTCACAAATAATTTTTTCTCCATATAATTTAAATACTGTAGTATATTTTAAATA	no	no	no	no
TSS_1909	3596786	-	CDIF630_03387,CDIF630_03388	CDIF630_03387	Primary,Internal			206	ATTTAGAAGTAGTAAGTTCTGGAAAGATAAATTTTGAAGTTATGAGCAAAGGTACTTCAAAAGGTATTGCAGTTAAAAAATTTTGTGATATATTAGGTATA	yes	yes	no	no
TSS_1910	3597239	+	CDIF630_03388	CDIF630_03388	Antisense			antisense	CTATTGTATAGATTTTCTTTAGAGCTTCTTTGCTCAAAACCTTCTTATACTCATATCCCAGTAATTTAAAATATGTCCCATTAGTTGATATAATATATATA	yes	no	no	no
TSS_1911	3598612	-	CDIF630_03389	CDIF630_03389	Primary			30	ATAAAACATTGATTGTCTAATAATTGCCATAAGCTTTAGTAAATAAGAGTTAACAGTGAAGGTATTGCCTTAAAAATCCTATGATATGTATAATTTGAATA	no	no	no	no
TSS_1912	3599326	+	CDIF630_03391,CDIF630_03390	CDIF630_03391	Primary,Internal			193	ATTCCCTTTTATAGGTAGAAATGATGAAAATGGGAATGATGGTATAAAAAACCTTACAGAAATATGTAACCTTATATCAATAAATGGATATAATACTAAAG	yes	no	no	no
TSS_1913	3604630	+	CDIF630_03395	CDIF630_03395	Primary			368	CTAATACAATTTGTTGTAATAATATCTCACACCCATTTTCATTTTGGATAGATTATAATTAGTTAGACAATAAATATTTTGTCATGATATTATTATATATA	no	no	no	no
TSS_1914	3612211	-	CDIF630_03399	bglA4	Internal		sub-operon TSS	internal	ACAGAGCACTCGGATATTTTTACTTATATGATAGCAGGTATTAAGTATAGTGAAATAGAAAATAAGGTTCAAACATTGGCAAATGTAGGGTATAATATGAC	no	no	no	no
TSS_1915	3615753	-	CDIF630_03401	bglG2	Primary			155	ACCTTGTCAGATAATCGCATAACAGAGCTTGTAGTTATAGAATAAAAAAATATCTAGGAAACCGTTGACAGATTTATATGGATAGTATAACATATAGAATA	yes	no	no	no
TSS_1916	3615777	+	orphan	-	Orphan			orphan	TCTGCCTGCTAATCAGTAACATACTCAAAATTATGACTACGTCGCCATAATTAAAATTCTTTTTTGTTTAATTTCATATTCTATATGTTATACTATCCATA	yes	no	no	no
TSS_1917	3619012	+	CDIF630_03406,CDIF630_03405	CDIF630_03406	Primary,Antisense			83	TCTCATATACAAGTCCAGTTGATGTCTTGTTGCTAAATTTAATGGTAATCAAATTCTTTACCAATAAGTATAAAAATTACTAATGTGTTATAATTTTCTTA	yes	no	no	no
TSS_1918	3620951	-	CDIF630_03408	CDIF630_03408	Internal			internal	AAAACAAGATTGTCTAATGTGTGGACATTGTGCAGCAATATGTCCCACAAAAGCTATTACCTTGACAGGATTTGATGAACCTCCTATAGAACTTACAAATA	no	no	no	no
TSS_1919	3621198	-	CDIF630_03408	CDIF630_03408	Primary			25	AATTCTATGAAAAATTTATTTAATAGAGAAATTAAAAATTTAATGGTAATCAAATTCTTTACCAATGAATATAAAAAATGTCTACGTGTTATAATAGTTTA	no	no	no	no
TSS_1920	3623977	-	CDIF630_03410	bglF4	Internal		sub-operon TSS	internal	AGTAGGGTTTACTTGGCAAATTCTTGTTATTTTTGGTATGCACTGGGGATTTATTCCTGTATATATAAACAATGTTATGACTTTAGGATATGATAATGTTA	yes	no	no	no
TSS_1921	3626103	-	CDIF630_03411,CDIF630nc_00101	bglG3	Primary		CDIF630nc_00101 (premature transcription termination)	122	GAATAATTATTAGAACTGACAAAAAGCAACACAAAAGATTGATGAAGTATATGGAAATAAAAAGTTGACAAAATATGTCTGATGTTTTATCATATTAATTG	yes	no	no	no
TSS_1922	3636057	-	CDIF630_03418	CDIF630_03418	Primary			45	TCTATTATATCAATTTAGTAAGGTGTATCATAAATTCTTTTATGATACAGAAGTATCTTAGTAATTTTACATAGTTAGTAAATATGTTAAAATAGTACTTA	yes	no	no	no
TSS_1923	3644187	-	CDIF630_03423,CDIF630nc_00130	bglG4	Primary		CDIF630nc_00130 (premature transcription termination)	137	ATAAAAAAAGTAGAATGAGTGAATACTTATGACAATAATCTAGTAGAGATATACATGAAATTATATATTGACTAAGTACAGTTATTATTTTATAATGAAAA	no	no	no	no
TSS_1924	3646033	-	CDIF630_03425,CDIF630_03426	CDIF630_03425	Primary,Internal			310	ACTTGTTATTACAAAAGTTTATTTTTAAAGGAGAAGGTATTTGGTTTACTTTTATAATTTTATTAGCTTTTTGGGTGTGCAATCTCATGTATAATAAAAAA	no	no	no	no
TSS_1925	3646248	-	CDIF630_03426	CDIF630_03426	Primary			42	GTTTATTATAAAATCTTTTATAAAATATATTTATGAAGATATTATTGAATATTTTCAATATTCTATTGCAATTTATTTGGAAAAGTTATATATTTATAACA	yes	no	no	no
TSS_1926	3648739	-	CDIF630_03428	CDIF630_03428	Primary			29	GACTATCTATAAATATTTGAAATAAATCTTAGTATAAATTATTAGCAGTTTACTAATGTTTTTTTGTAAAAAATCAATCAAAAAGTTATATAATAACTTTA	yes	no	no	no
TSS_1927	3653150	-	CDIF630_03429	CDIF630_03429	Primary			106	TTGTAGTTATTTAGCAAATAATGAATACTTATAATATATAAGGTTGAAAAAAACAGTATATTCATTGACAAATATAAGTTTTAAGTATATATTAAAAATTA	yes	no	no	yes
TSS_1928	3653153	-	CDIF630_03429	CDIF630_03429	Secondary			109	TTATTGTAGTTATTTAGCAAATAATGAATACTTATAATATATAAGGTTGAAAAAAACAGTATATTCATTGACAAATATAAGTTTTAAGTATATATTAAAAA	no	no	no	no
TSS_1929	3653301	+	CDIF630_03430	CDIF630_03430	Primary			315	TTTTCAACCTTATATATTATAAGTATTCATTATTTGCTAAATAACTACAATAAAAATTTTAATTATATAAAATTTATTTAATTTTTTATATAATAATACTA	yes	no	no	no
TSS_1930	3655621	-	CDIF630_03432	CDIF630_03432	Internal			internal	TTAGGAATATATGAGTTAAAATCTGAATCTGTAATTTTCGAAAATACACTTGATGATAATAAAATTATAGCTAAAATGGATACTTACATTATAATAGATTA	no	no	no	no
TSS_1931	3656313	+	CDIF630_03432	CDIF630_03432	Antisense			antisense	GCTTAACTAATTCATTATTTCCATTTATAATTTTTCTTTTTTGTCTATTAGCATTAGAAAAACCTTGACATGGCGGTCCTCCTATAACAACATCTATCTTA	no	no	no	no
TSS_1932	3656537	-	CDIF630_03432	CDIF630_03432	Primary			27	AAGTAAAAATATTAGAATTTATTAAAAGCTATTACAAGTATAAGAAATTTGAAATGATTATTCAAAAATTGACATGTGAAAAAAAATATGATATGCTGCAA	no	no	no	no
TSS_1933	3656770	+	CDIF630_03433	CDIF630_03433	Primary			52	TAATCTATTCAAATAAATAACATAATATATTTTTTATTTATTTATCAATCTTTTTTTATATTATATACCATATATTATTTTTTAGTAATATAATTATAATA	yes	no	no	yes
TSS_1934	3657661	-	CDIF630_03433	CDIF630_03433	Antisense			antisense	TTAACAGAACATCTTTAGACCAAGAGTATATATTTAGATTATCTATATTTGGTAAATCTAATATATTGCTTATATTTGAATTTGAGGTTACAATATTTACA	yes	yes	no	no
TSS_1935	3659297	+	CDIF630_03434,CDIF630_03433	CDIF630_03434	Primary,Internal			161	TACTAAAAGTATACGCTCTTTGCACACTAAAATAAAAAAATCTATAGATACATTTGTATCTGATAATTTCTTTAGCAGTAAATCAGATATAATTAAAGATG	no	no	no	no
TSS_1936	3662781	+	CDIF630_03435,CDIF630_03434	CDIF630_03435	Primary,Internal			206	CTATCGATATATTTAGAGAAAATAATCAAAATGCTGATGATAATATAGTAAATGAATTTAAATCTGAGATTTCATCTGAATTAGATATTATAATGGATTTA	yes	no	no	no
TSS_1937	3664418	+	CDIF630_03435	CDIF630_03435	Internal			internal	TTTCATAGAGATAAATAATGATATGGTAAAAAGCTGGATTTCATCTAATCCTAAAATACAGGATAATGCATCTATTTTAAATTCTAGATATAATAAAGATA	yes	no	no	no
TSS_1938	3667024	+	CDIF630_03439	CDIF630_03439	Primary			12	AACTTTACATTTTAATTATAATGTCGATATATGTGTACTGTTAATAAGAATATATTATTTTTCTGTTCTCATTTGTGTACTTTTGGGATATACTTTATACG	yes	yes	no	no
TSS_1939	3669965	+	CDIF630_03443	CDIF630_03443	Internal			internal	GGTAAATATACCAGTTGAGAAAAAAGAAAACAAACTTGAAATATTGACTCTTGAACAACAAAAGAGTTTTATAAAAGCTATAGATGGGCATAAATTAGAGG	no	yes	no	no
TSS_1940	3671363	-	CDIF630_03445,CDIF630_03444	CDIF630_03444	Primary,Internal			464	ATAATACCTTGCTATGAAGCACTACATTCTCAAAGTAAAGGTTACATAGTGGAAGATTTAATGCAAGTACTTAAAGAAAAGGGTGTGATATAATGATTGTA	yes	no	no	no
TSS_1941	3671662	-	CDIF630_03446	CDIF630_03446	Primary			76	TTTTATTTGTTTATTATTTTATTTGTTTATTATTTTATTTGTTTATTATGATAATAGGTAACATAGAATTTTAATATCTACTTTATGATATAATATTTTTA	yes	no	no	no
TSS_1942	3672334	-	CDIF630_03447	ssrA	Primary			67	TAAGTATTAAACTAGATAAAACTGTATTTTTTAGAATAAAATTCTTTATTATCTAGAACATAACATTGATTTTTATTCTTAAAAGTATTATATTATATATA	yes	no	no	no
TSS_1943	3672964	-	CDIF630_03448	smpB	Primary			84	ATTTTCATACATTTATATTACTTAATTATATATAGCCTAACTAACTTAATATATCAGTGAAATATTGACTAAAATGCCTAAATATGTTATCATACAAGTTA	yes	yes	no	no
TSS_1944	3673298	-	CDIF630_03448	smpB	Secondary			418	TTTTGAAATGTTTAGATTTAAGTTAAGTTATTTAAGGATGTATAGTTATTTCAATAGACATTTTGAGTATTATTTATCATTTGTGGGTATTATATTTTATG	yes	no	no	no
TSS_1945	3673469	+	CDIF630_03449	CDIF630_03449	Primary			52	TAACTTAACTTAAATCTAAACATTTCAAAAACTTCTTAAAAATATGTAAAAATTTGATGATAAAGTAGCGATTTTTTCAAAAAAAATGTAATATAGAGTTA	no	no	no	no
TSS_1946	3678057	+	CDIF630_03453	CDIF630_03453	Antisense			antisense	TATATTATCTCCTCCCATTATAAGCATATAGCCATCTTCAATAGTTGGATTACAATTTACTGCTGTCTCAAAAGGTTTATCATCTGATATAATCCTAAGTA	yes	no	no	no
TSS_1947	3679076	+	orphan	-	Orphan			orphan	TAAAGTATCTTTGTTTATGAAATTTTTTTAAGTTTATGAAGTTATAATTTAATATATATTTATTTTATTTGTGAGTCTATTTTTATATATAATGAAAAATG	no	no	no	no
TSS_1948	3683044	-	CDIF630_03455	rnr	Primary			312	GTTTTATATTATAAAGTTGTATTTAAAAAATTAATTGAGTTATATAAATTTTACATGATTTGAGTATACTAATAGAATAAATTATTATATAGTAATACTTA	yes	no	no	no
TSS_1949	3684381	+	CDIF630_03458	CDIF630_03458	Primary			44	ATGGAAGATATTCTTAAGGAAAAAGGTGTTTTAAAGTAAATAGATACCCACAAAAAAGTAAGTAATTTACCATTATTTTCAACTGGTATATAATTAAATTA	yes	no	no	no
TSS_1950	3687508	-	CDIF630_03461	secG	Primary			40	TGAGAATATAGTAATATATTATAGTAACAATATATTTTTTTGTATGTTATTTATAGCATAATAGTCTTGAAATGGCTATATTATTGTGATACACTAAAGAG	no	no	no	no
TSS_1951	3689272	-	CDIF630_03462	eno	Internal			internal	ATCGAAGGGAGATATACAAATGTCAGTTATTGAATTAGTATATGCTAGAGAAGTATTAGACTCAAGAGGAAATCCAACTGTAGAAGTTGAAGTAGTATTAG	no	no	yes	no
TSS_1952	3689429	-	CDIF630_03462	eno	Primary			22	TTATAAAAAATAAAATAAAAATAGGAACTTTTACAAATTTACCCATCAAATAAATTTGTACCTAATTTTCAAAAGCAACTTTATGTACTATAATATAGAAA	yes	no	no	no
TSS_1953	3692049	-	CDIF630_03464	tpi	Internal			internal	TTAAAGATAAAGTAAATTCTGATAAAGTAGAAGCTGTTATATGTGCACCATTTACTTTATTAAAGGATTTAAAAGAAGCTACTAAGGGTACAAATATAAAG	no	yes	no	no
TSS_1954	3693517	-	CDIF630_03465	pgk	Primary		sub-operon TSS	64	TACGGACTCAGGACTTTTTTTAAGAAAAAATATATAAAATACACCTAAATAATGTTACATACTATATATAAAAATATGATAATATGATATATTTAATAGGG	yes	no	no	no
TSS_1955	3695833	-	CDIF630_03467	cggR	Primary			69	GTGATTTGAAAATGGTGGAGAAATATTTTATAAAATAAAAAAATAAAAAAGTTTTTGAAAAACTATTGAAATCTATACGCAAATCCTATAAAATAAAAATA	yes	no	no	no
TSS_1956	3697965	-	CDIF630_03468	rpoN	Primary			57	AAGTAACAAAAAAAAGAAATATTAAATAAAAAAATAGATGAAATTGTAAATAAAAAAAACCCTTTTGCATAAGGTATATTTTAAATGATAGAATATACATA	yes	no	no	no
TSS_1957	3708111	-	CDIF630_03474,CDIF630_03475	CDIF630_03474	Primary,Internal			31	TTGGTCCTTCTAAGGAAAATCTTGCTCATACAATAGATGAGTATATAGAATTAGACCAATTATTCAAAGGTGCAGAAGGATATTATGGTATATTAAAATCA	no	no	no	no
TSS_1958	3711257	-	CDIF630_03476	dpaL2	Primary			322	GTAATAAAGAATATTTGGGTAATAAAGAATATAAAGTATATAAATTTATAGAGTTTATGCGTAAGAAGGTTATAGCCATATATTTATAGAAAATAAAAGTA	no	no	yes	no
TSS_1959	3712400	-	CDIF630_03477,CDIF630_03478	CDIF630_03477	Primary,Internal			304	GGAAAATGCAGTTGAATATATGATGAATTTGGTTGGAGATGATGGAATAATATATAAAGATATGCTTCCATTAGATATTTTAAACTATTATAATATTAATG	yes	no	no	no
TSS_1960	3714019	-	CDIF630_03478	CDIF630_03478	Primary			41	AAACTTTTTATAAATTAATATTGTCTGTTTTAACGCAAATATATAAATAAGTAATGTTTTATATATATTTTAAAGAGTGACTATATGTTAAAATATAGCTA	yes	no	no	no
TSS_1961	3714378	+	CDIF630_03479	tdcF	Antisense			antisense	TATAGACTTTTTTAATATAAACTTTTTTAATTGTAGACTTTTTTTATTAGTTTTTAATTTTTATTAGTTTTGTTATTGGTTTTATTGTTATAATACTTATA	no	no	no	no
TSS_1962	3714896	-	CDIF630_03479	tdcF	Primary			145	CGTTTTTTTACGAAAAAATTCAGAAGTAACTATTTTGAATGACTTCACAAAATTTTATATATAAATAAAGTTTGGCACGTTAATTGCTTTAATAAAAGTTA	no	no	no	no
TSS_1963	3715608	+	CDIF630_03480	CDIF630_03480	Primary			48	TCTTATTTCTAATAAATCATTAGCTCTCATTCTATGCCCAATAATGTAAGATTGCAGTAATTTTATTGATTTTCATAGTTTTATTTAATATACTTATATTA	yes	no	no	no
TSS_1964	3718521	-	CDIF630_03483	CDIF630_03483	Primary			78	GTAATGGATTAATATTAAAGAACTGTATTTTTATAATATTTGTCTTAAAAATAAAAAAATCTATTGACTTGAAGTTAACTCCAAGTAGTAAAGTATAATTA	no	no	no	no
TSS_1965	3718829	+	CDIF630_03484	cwp21	Secondary			213	TATGTTTAAAAAGAAATTTCACCTAAAAGATTTAGAAAAGATTTAGAAATAGGTCTTGTGTCTATTTTAAAATATATAAAAGAGTGGTAAAGACTTATTTA	no	no	no	no
TSS_1966	3718905	+	CDIF630_03484	cwp21	Primary			137	TAAAAGAGTGGTAAAGACTTATTTATAAGATAAAAAATGAATAGTGTATACCCTTTTTAAAAAGTTTTTTCCTTTTTATATTTGTGATACAATGTTAAATA	yes	yes	no	no
TSS_1967	3722386	+	CDIF630_03486	CDIF630_03486	Primary			191	TTAATTACAGCTTATTTGCATAATAATTCGTCCATATCATAAGTTGTGTATTTATATAAATACACAATTAAAAATAAATCACTATGGTATACTAATTATTA	no	no	no	no
TSS_1968	3722970	+	CDIF630_03486	CDIF630_03486	Internal			internal	AGCATTTAAAAATTACTATAAAATAAGCCCTATAAAATATAGAAACAATTATAGCAAGAATTGCAAAGAACCATATAAAATTTCTCAGTACAATAGAAGCA	no	no	no	no
TSS_1969	3726183	+	CDIF630_03488	CDIF630_03488	Internal			internal	ACAACTTGAACCTTTAATAATCTCACAATATAGCAATATAAATGGTATAATTATTGCAAGAAAAGGAAAAATTGTCTTTGAAAAGTACTATAATGGATATA	no	no	no	no
TSS_1970	3734831	-	CDIF630_03496	CDIF630_03496	Internal			internal	ATTAATATAAACTAAAATAAAGCCTACAAAAAAGAGGTGATAAATAGAAATGGCTAAAATACTAGTTGTAGAAGATGAAAAAAGAATGCAAAATATTATTG	no	no	no	no
TSS_1971	3734913	-	CDIF630_03496	CDIF630_03496	Primary			31	TCAATTCCATTAAGAATAGTCTAAAAAATACTATCAAAATGCTATAAAAAATACTATAAAAAAATAGTTGAAAAATAAATAAATTAATATAAACTAAAATA	no	no	no	no
TSS_1972	3736101	-	CDIF630_03498	CDIF630_03498	Primary			79	ATAAAATTATATACTTTATAAATGTAAATATGACGAATAAAAATGATAAATATAATAATATATATATTTACATTAGGAGTTTTCTATACTATAATTATTTA	no	no	no	no
TSS_1973	3740020	-	CDIF630_03502	CDIF630_03502	Primary			62	AAAGTAAGAGTCTAATATATAAAATTTATAGTAACTTTATGGTTTAAATATAAACTTGCGTGCTATTGACAAAGTATAAAATTAGCAGTAAAATAATTGCA	yes	no	no	no
TSS_1974	3740265	+	CDIF630_03503	CDIF630_03503	Primary			39	ATATTAATTTTTTTGCATATTTATCAATAACTCCTAATTCTTTTTAGCTTATCTTAAAAAGCATCTTGACGTAAGATTTATTATCTGTAATAATAAATATA	yes	no	no	no
TSS_1975	3742882	+	CDIF630_03506	CDIF630_03506	Antisense			antisense	AAGGTATATGCTTTCTAAATAATTGTAACATTTGTTCTGGTGAACTTCCTAATTCCCAAAAATCTTGTAATAAATAAGGCAAATAAGGTAAAATATCAGTA	yes	no	no	no
TSS_1976	3747017	-	CDIF630_03510	CDIF630_03510	Internal			internal	ATCTGAAAGAAGTGATTTTTTTATAAAGCTATCCATAGAACATTTGATGATTTCTATTATTTCTATAATAATTGCGATTGTTTTGGGTGGTATAATTGGTA	no	no	no	no
TSS_1977	3747494	-	CDIF630_03510	CDIF630_03510	Primary			351	ACAGTAAAATATCATTAACAGCAAAATATATAGTATAATAAATAAAATATAATAAAATTATAATGATATTTTAATAAATATAATGGGTATATAAAATGATA	no	no	no	no
TSS_1978	3751248	-	CDIF630_03512	CDIF630_03512	Primary			123	GCTGTAATGTTTGCAATGTTGCAGTTAGAAGGCTTTTTTATTTTATTATAGTTCGTGTCAAAGATTGTATGAAACAATAAAATATTGTAAAATAATTTGTA	yes	no	no	no
TSS_1979	3753568	-	CDIF630_03514,CDIF630_03515	CDIF630_03514	Primary,Internal			148	AGAAGGGGTGATTTTTTTGAAAGAAAAAGTACAAAGAGAAAAGAAGATAACTAATGGCAAGAATACTAAAATATTGACAAATGATGATATAATGAAATATG	yes	no	no	no
TSS_1980	3753669	-	CDIF630_03515	CDIF630_03515	Primary			17	AAAGATTAAAAAGCATAAATACCTAAATTTAAAAAAAGTGTATTAATAAATACCCCTTACATATTTGTATAAATTTATTTTAATTGACAAAAATACAAATA	no	no	no	no
TSS_1981	3755027	-	CDIF630_03516	CDIF630_03516	Secondary			126	AAACATTTCTTCTCTTGCTAAAAATAAAATTTTCCAATAATAATTCCTCTGTTTTGATTTATGAAACAGGGGAATTATTATTAATGGTGAATTATTTAATA	no	no	yes	no
TSS_1982	3755042	-	CDIF630_03516	CDIF630_03516	Primary			141	AAGGGTGGACTTGCTAAACATTTCTTCTCTTGCTAAAAATAAAATTTTCCAATAATAATTCCTCTGTTTTGATTTATGAAACAGGGGAATTATTATTAATG	no	no	no	no
TSS_1983	3756352	-	CDIF630_03517	sdaB	Primary			52	TGCATATTAATTTAATAAAATATACCAAAATGGAAATAAAAAATAAATTTTATGAGAATTTAATAACTAATAATTAATATATTTAGGTTATAATAAATATG	yes	no	no	no
TSS_1984	3756579	+	CDIF630_03518	dapA2	Primary			44	AAATTTTTCTAATATTAATATAATATAAATATCTTATTTAAACAGTTAAGATATTAACTATACCTATTAAAATTAATTAATTTGTACTATAATTATTATTG	yes	no	no	no
TSS_1985	3757559	+	CDIF630_03520	asd	Primary	Lysine		370	TAATGTGTTAAAACAAGAATTGACAAATTTTGGATTTAAATTTTAGCAATATTTATATAAATAAGTTGATTTTTTCTTAAATATGTATTATTATTAGAATA	yes	no	no	no
TSS_1986	3757822	+	CDIF630_03520	asd	Secondary			107	TCACTTATTTTTGTAGGTGATGAGCTACAGGGTTTACTTTGAGTGATAAATTAGACGTACAAAGTATACCTTTGTACGTTTTTTGTATATAATTAAAGTTG	yes	no	no	no
TSS_1987	3758091	+	CDIF630_03520	asd	Internal		sub-operon TSS	internal	AGTATTAGAAGAAAGAAATTTTCCAATAGAAAATCTATTTTTATTCTCTTCTTCTAAATCAGCTGGTTCTAAAGTAATGTTTTGTGGTAAAGAATATATAG	no	no	no	no
TSS_1988	3760893	+	CDIF630_03523	dapH	Primary			81	AATATAGATATAATAATACGCAATACAAATCAAACATATATAATAAATTTATTTAATACTATGTCTATACAATAAAAACTAAATAAAATAAAATATAAATA	yes	no	no	no
TSS_1989	3763173	-	CDIF630_03524	CDIF630_03524	Primary			42	CTAAATACATGTATGCATAAAGATGTATAAAAAATATATAAACATATAGTATTAATTTTAAATTCAACAATTTAATTGTTAAAAGTGTTATTATTAAATTA	yes	no	no	no
TSS_1990	3763528	+	CDIF630_03525	dpB2	Primary			43	TTTTGAAAAATCCACTTAAATTTTTTAATGTAAGATAAATTGTAAGCTTATTATCACTAATATTATTTTATATAAATTATATTAGTGATAAAATAAACTTA	yes	no	no	no
TSS_1991	3767299	-	CDIF630_03527	hpt2	Primary			26	CATTGTTAATAATTGTTGAATGAACATAAAAACTCAATAATATTGACTAATATTGAATAAGAGTATTGAAAAAGTGAGCAATCTCTTATAAAATTAAGAAG	yes	no	no	no
TSS_1992	3768900	-	CDIF630_03528	CDIF630_03528	Internal			internal	ATGGCATGTATTTTGCTATAAATATAGATAAGAAATTATTTAATTAATTATTTGAGTACTAAATCTAAACTTAATTGGGAGGTTTATATATAATGAGAGAT	no	no	no	no
TSS_1993	3768971	-	CDIF630_03528	CDIF630_03528	Primary			63	TACATAAATAGAAGCAGTCATACCAATGGTTATAGAATATAAGACTAAAAATATAAAAAGATATAAAAAATATGGCATGTATTTTGCTATAAATATAGATA	no	no	no	no
TSS_1994	3771301	-	CDIF630_03529	CDIF630_03529	Primary			202	TATATTTTCAAGATTAAACTTTGATGGTATGATTAAAGAGTCAAATAAATTAAAATATATTTATGTGGGAAAAAGAAGATAAATGAGTTAAAATATAAATA	no	no	no	no
TSS_1995	3771362	-	CDIF630_03529,CDIF630_03530	CDIF630_03529	Secondary,Internal			263	ATCTTAAACATAAATTTTGTGGTTCTGTTGCAAAGATTCACTATCCACATGAAGTATTTAATATATTTTCAAGATTAAACTTTGATGGTATGATTAAAGAG	yes	yes	no	no
TSS_1996	3771930	-	CDIF630_03530	CDIF630_03530	Primary			41	ATTTGGTATAATATCATATTAAAATGTATAAAGATTGTTTAAAAAAATACTAATGAAATATCTCTTGAATAGTTGCTCGCCATTTATTATAATGTAATCTG	yes	no	no	no
TSS_1997	3772013	-	CDIF630_03530	CDIF630_03530	Secondary			124	TATCGAAAATAAAAAAATTGGATGAAAATAACAATGAATAAACATAAAAAATAGACTGATTTTTATGAATAAAATCCTAATAAATTTGGTATAATATCATA	no	no	no	no
TSS_1998	3772760	-	CDIF630_03531	ssb1	Primary			52	ATAAAAGTGAAATATTAAATGAAATTTATAACTAAATAAAAACTTTTGAACAGCAATCAAAGATTTGTAATAAAATACATCCCTTATAAATATATTTATTA	no	no	no	no
TSS_1999	3773274	+	orphan	-	Orphan		antisense to CDIF630_03532 which is part of prd operon?!	orphan	TTATGCTTTATTCTTTAAAAATACAACGTTTTTTACATTAAATCTACTAAATCACTATATATATTACATAATTGGCATGTTAATTGCTTTATATTAATTTA	no	no	no	no
TSS_2000	3780263	-	CDIF630_03540	prdA	Primary			31	AAAAATAATATTAATCATAACAAATTATGTAGGTTTTAATTTACTTAATTTCTCAGTTAAGGGGTTACCTGTTGAGGAATTGAGATTTAAAATAATAAATA	no	no	no	no
TSS_2001	3781944	-	CDIF630_03541	prdR	Internal			internal	CTATCTATATATGCATTTAGAAGATTATGGATTGACTTTGAAGTATATTATAGGTCAAATTAAAGAAGGAATTTGTGCTATAAATAACGAAGGTGTTGTTA	no	no	yes	no
TSS_2002	3782466	-	CDIF630_03541	prdR	Primary			45	AAATTTTAAAGTGATTATATAAATTTAAATGCTAATTACTTAATAAATTTTAATAATAATTATTTAATAAATAATTATTATAATATGCTAGAATAAATATA	yes	no	no	no
TSS_2003	3785523	-	orphan	-	Orphan		putative sTSS of CDIF630_03542 (5UTR = 512nt)	orphan	GGAGTTAGTAGTGCAACCTGCTATAAATATAAATAGGAGTAACTTTTAATTGTCAAAAATATATAAAATAAATACATAAATAAGTAATTAATAGAAGATAG	no	no	no	no
TSS_2004	3785935	-	orphan	-	Orphan	c-di-GMP-II	downstream of prdC	orphan	TACTTCTAAAGATGTTTTTTAATGTATTTTGAGGGCAATATATATTGTAAAATAAATGGAAAAAATAGACAAAATATGCTAGATATTGTATAATAATAACA	yes	no	no	no
TSS_2005	3787734	-	CDIF630_03544	prdC	Primary			340	TAAAGATAATTATGTAGTTGATTCCAATGGAGTGCAAAAAACTAAGAATTAATAAGTAATAAATGTATATTTTAAGTAAAGTTGTGATAAATTATATAGTA	no	no	no	no
TSS_2006	3787823	-	CDIF630_03544	prdC	Secondary,Internal			internal	ATAAATGATGTAGATAACTATTTGGATACTATAATAAGTCGACTAAAAAAAGATGGATACAGTCTAGTCAAAATATCTGATTTGTTGTATAAAGATAATTA	no	no	no	no
TSS_2007	3788031	-	CDIF630_03545	CDIF630_03545	Internal			internal	TAATATAACAGGAAAAAGGACTAATTTATTTAGACCTCCTTTTGGGGACGTAAACAATAAAGCTATGGACATTTGTAGTGATTTAGGTTATAAAGTAATTA	yes	yes	no	no
TSS_2008	3788580	-	CDIF630_03545	CDIF630_03545	Primary			33	GAGAGTTTAATTAGGTCAATATAGGTTTTATTTTTTTAGTTATTGTCTTATAAATTAAATATTACAGTACTTTTTTGAGCTGAAAAAAAATAAATTTTAAA	no	no	no	no
TSS_2009	3788774	+	CDIF630_03546	sspB	Primary			64	AACTCTCTAAAATACTCATTTATTTAATTTTTTTATATTTTTTACATTTTTACCTTTATTTTTCTGTATATATTATTTTTATTTTGGAGAAATTAGTATTA	no	no	no	no
TSS_2010	3789202	+	CDIF630_03547	CDIF630_03547	Primary			30	TATTTATTTATAAAATTGTTTTTATATGAATTATTAAAGATTAATAATACAATACAAATTGTTCTTTTAATTTTGTACAAATTAGTTTAATATATTATATA	no	no	no	no
TSS_2011	3789728	+	CDIF630_03547,CDIF630_03548	CDIF630_03547	Internal,Antisense			internal,antisense		no	no	no	no
TSS_2012	3792480	-	CDIF630_03550	folC	Primary			37	TATAAATAAAGATTTGTAGCTAAATTTAATGTAGAAGGTATTAAATTATATGTATTCTTTGTCGGTAGATTAAAAGTAAAAAATATACTATAATTAGATAG	yes	no	no	no
TSS_2013	3794165	-	orphan	-	Orphan		putative pTSS of CDIF630_03551 (5UTR = 576nt)	orphan	AGTTTATTGAACCTATAGTAATGAATTAATAAATAGTTTAATTCTATGAAAAGATTTCCTTTTATGCAATTTATTTATTGAAATATGATATAATATATAAA	yes	no	no	no
TSS_2014	3795375	-	CDIF630_03552	rgaR	Primary			12	TTTAATCGACAATTTAAATTTATAAAGAAATTTAAATTTGAAAGCTAGTGAGTACAGTTTGGAAATTGAAATAAAGTAAACTAAATGATATTTTAGATTTG	yes	no	no	no
TSS_2015	3798796	-	CDIF630_03553	valS	Primary	T-box		342	AACAACTATATAAAAGAGAATAGACATAATTAAGAAAATTTAGAAAAAATAAAATAAAAATAATTGACAAAGAGAATAATATTTGTATATAATAATATGTA	yes	no	no	no
TSS_2016	3799008	+	CDIF630_03555	CDIF630_03555	Antisense			antisense	TATGTTTTTACAGTTATTCTGTCTTATAATGTCAATAATTGCAAGATTATTTTATTTTAATTTTAATGCTTTCTCATTAATTTTATATTATCCTTACAGTA	no	no	no	no
TSS_2017	3802410	-	CDIF630_03557	CDIF630_03557	Primary			55	AACTGCTTTAAAGCAGTTTTTTTATTGTCTAAATTAAGAAAGAATTGATAAAAAAATATGATTAATGGGTAAATTTAAAAAATTGTGATATACTAGGAACA	yes	yes	no	no
TSS_2018	3810648	-	CDIF630_03566	CDIF630_03566	Primary			90	ATTTAATAATGAATCTTAATGTTTAATACAATATTCAAGAATTATTCAAAAATACTTAAGTATTATAGTCTAGTTTGTAAAGATATTATAAAATAATAATA	yes	no	no	no
TSS_2019	3810660	+	orphan	-	Orphan		antisense to c-di-GMP-II probably associated with CDIF630_03566	orphan	ACACCACTCCATTCAAAGGTATTTTAATTATAATTCCAAGTTTTATAGTTATTACAAATTATAATGTTTTATTTTCATATATAACTGGTATTATTATTTTA	yes	no	no	no
TSS_2020	3814970	-	CDIF630_03570	CDIF630_03570	Internal		sub-operon TSS	internal	TATATTATGATTGATATAGGAAGTAAGGAGATAGCAATAAGGTTACTATTAGCACTAATAATAGGAGGAATAATAGGCTTAGAGAGAGAAAAAATAAGACA	no	no	yes	no
TSS_2021	3815774	-	CDIF630_03571,CDIF630_03572	CDIF630_03571	Primary,Internal			356	TATAGTTATATTTCCAGGGGCAAAATTGGGTTTGAGCAATATTATAACTTTAATTTCATTAATGTTGTTAGGTGTCAAAGATACTGTTATAATTGTTACTA	yes	yes	no	no
TSS_2022	3815992	-	CDIF630_03572	CDIF630_03572	Primary			29	GTAATTGCACATTGAAATAACTAATATTTATTCTAAATAGATTAAAAATATTTTAGTCTAAATTAGGTGTTTTTATATATTTTGTATTATAATGTAAGATG	no	no	no	no
TSS_2023	3816139	+	CDIF630_03573	feoA5	Primary			30	AAAATATTTTTAATCTATTTAGAATAAATATTAGTTATTTCAATGTGCAATTACCTCTATAAATCTTGACTTTTTGTATCATACTTGTTACAATTTTAGTG	yes	no	no	no
TSS_2024	3825096	-	CDIF630_03580	CDIF630_03580	Primary			34	TTATACTTATAAAAAGTTTGATTTTACAACCTTACAAAAGAGAATCAAGATAGGAATATAATTATCTTTTTCATAAATATATAAATGATATACTAATATTA	no	no	no	no
TSS_2025	3830159	-	CDIF630_03583	CDIF630_03583	Primary			89	TAATTTACAAAAACAATATAAATATCATAATAAAATAAAATTTTTTAATATTACTAAAAATATATAGACAAAATAATAACAAATATAGTATTATGTAATTG	no	no	no	no
TSS_2026	3831601	-	CDIF630_03584	CDIF630_03584	Primary			107	CAAACCAGGTTATGAAAAAGAAAAGGAAGAGCTAGAAAAAAGACTTAAATAATTTTAAATAGTTAAGGTTTAATTAAGATTAAAATAATATAATGAAATCA	yes	no	no	no
TSS_2027	3833030	-	CDIF630_03585	pgi	Primary			31	CATTTAGAAGAATCGATTTCCTGATAATAAATGATGAGATATGTATGATTTTGTGGCAAACTTTTAAAAAAAACACCTATATTTTGTGTTATAATCTCTTT	no	no	no	no
TSS_2028	3834467	-	CDIF630_03586	CDIF630_03586	Internal			internal	CAGTAGCATTAGGTGTAGGTATTATACTTTATTTATTTGGAAATAAGCCTAGAATAAAAAATATAGCCGAAATACTTATAGGTTTTGGTATATTATTTACA	no	no	no	no
TSS_2029	3834941	-	CDIF630_03586	CDIF630_03586	Primary			49	AATACACCAATAATACAAAAATTTAACATAAACTTAATGATTTTTTAATATTTAACATGAATTTAACATTATCACTCCTATAATTTGATAAAATACAATAG	no	no	no	no
TSS_2030	3837381	-	CDIF630_03589	CDIF630_03589	Primary			26	CTCTAGTACACTAGGAAAGAGATACAAGGATTTAAAAATATCTTAATTAATTATAAAAAGCTTTAAGTCATAGATAAAGAATCTATAGTATAATATATGTA	yes	no	no	no
TSS_2031	3838509	-	CDIF630_03590	yccF	Primary			36	TAATTAAAGTTAATATATTGTACCAAAATATAAGTGAATTTAATAGAATATTTACTTATACTATAGATTGATTAATAAAAAAATGGTATAATAACAAATTG	no	no	no	no
TSS_2032	3838604	-	CDIF630_03590	yccF	Secondary			131	AAAAACTATTATCAATTAATAAAATTTTATAGAGGAATTAGTTTTACGATAATTCATTTCTACAAGAGGGATTGTTGATGATTTTATCGAAATCCTAATTA	no	no	yes	no
TSS_2033	3844081	+	CDIF630_03597	CDIF630_03597	Antisense			antisense	ATTAATTCTTTGACCATTTATTTCTATGTATTTTCCTCCGTTTACTTTTAATTCATTTATAACTTTTACAAGAATCTTATTATAGTCTATACTATTAGCTA	yes	no	no	no
TSS_2034	3846161	+	CDIF630_03600	CDIF630_03600	Primary	FMN		303	TACAATTTAAGTGTCCATATTGAAATATTTGTATTGTAATACAGCTGGATATTACTTAAATCCAATTGTTTCCATTATAATTTTATGTTAAAATAATATTA	yes	no	no	no
TSS_2035	3851097	-	CDIF630_03602	lon	Primary			34	TAATATTATATCATAATAAAAAGATAATATAGTATGATAGTATTCTAAGAATTTATCATTAATGTTGAAAATTAACTTGTTCAAATATATAATATTAAAAG	yes	no	no	no
TSS_2036	3851200	+	CDIF630_03603	chrA	Primary			43	TTAATATTATATATTTGAACAAGTTAATTTTCAACATTAATGATAAATTCTTAGAATACTATCATACTATATTATCTTTTTATTATGATATAATATTAATA	yes	no	no	no
TSS_2037	3851661	-	CDIF630_03603	chrA	Antisense			antisense	GTAGTATTATTTCTGACATAGACTATATACACCTCCTCCAATTATTAAATAAATAGGGCTTATATTGAATACACCAACAGATAAAACTGCTATAATTAATA	no	no	no	no
TSS_2038	3852288	-	CDIF630_03604	chrA'	Antisense			antisense	TCAGTAAATCCTATCATAGTACTTAAGGATCAAGAGGAAAGTGCATAAGATGATGAAAAGGAGCTTTAAAAGCTCCTTTTTTTATGTTAATATGCTAAATA	yes	no	no	no
TSS_2039	3854285	-	CDIF630_03606	clpP1	Primary			91	AAAACAATAGATTTATTAGTTGATAATGCAACAATAGCTTAATAAAATAAACGCTAACTAATATAGTTGACGTTATGAAATGTTTAGTATATAATGATGTG	no	no	no	yes
TSS_2040	3855704	-	CDIF630_03607	tig	Primary			74	AATGGCAAAAAACGCTCAAAAAATTAAATTTTATCAAATAAGTACAACGATATTAATGGAACACTTGTAAATAAAAAAACTTATGTGATATAATTAAGTGG	yes	no	no	no
TSS_2041	3856374	-	CDIF630_03608,CDIF630_03609	CDIF630_03608	Primary,Internal			80	AGGAATGATAGGATTTGAAGAAAAAGGTAAAAATGGTTTTGGATATGATAGCTTATTTATAGTAAAAGGATATGATAAGACTTTTGGTGAAATACCTAGTG	no	no	yes	no
TSS_2042	3856957	-	CDIF630_03609	rph	Internal			internal	GTGAGTTTGTAGAAGTACAGGGGACAGGAGAAGAGAAACCTTTTTCGAGAGCAGATTTAAATTTATTGTTAGAGTTAGGTGAAAAAGGGAATAAAGAATTA	no	no	no	no
TSS_2043	3857750	-	CDIF630_03609	rph	Primary			107	TTAAAGTTATCATCGAAAGATGAAGTAAAAGCTGTATTAGAGAGTTAAAAAGTCGCTTAATTTAGTAGAAAACTACTATAATTAATGATAGAATAGTTCAG	yes	no	no	no
TSS_2044	3859902	-	CDIF630_03610	ligA	Primary			75	TTTTGATAAAAATAAAAACTCTTATTAGTCGTATTAAAGATACTAATAAGAGTTTTTTTTGTAATAAATTTAAAGCCAAAAAAGTGATATACTAAAAAATA	yes	no	no	no
TSS_2045	3861502	-	CDIF630_03612	CDIF630_03612	Primary			27	TTAGTTTTGGATAGCCTAACTATTTAAATATAATTTGGGTATTAATATAAAAATTAACTATAAAAATTGATTATTTTAAATGTATGGGGTAAATTAAAGTA	no	no	no	no
TSS_2046	3864539	-	CDIF630_03615	hydA	Internal		sub-operon TSS	internal	GTGAAGAAAGCTTTAAGTGACCCAAATGTATTCACTATGGTCCAATGTGCACCAGCAGTTAGAGTTGCTTTAGGAGAAGATTTTGGATATTATTTAGGATA	yes	yes	no	no
TSS_2047	3868858	-	CDIF630_03619	fdhF	Primary			99	TAGAATATTTTAATTAAATGGTTGAAATATAAAGATTATTATGACATATTTTTTTTGAAATTTAAGAGGAATTGTGAGAAAATTGTTGAATTTAATAGATA	no	no	yes	no
TSS_2048	3870111	-	CDIF630_03621	CDIF630_03621	Primary			43	TATATTAAAATTTAATTTATAGATTAATATTTTTTGTAAATGACAAAATTGTAAGGTATTTTGTTATAAAATATTAAGATTCATAGTGTATACTAATAATA	no	no	no	no
TSS_2049	3870193	-	CDIF630_03621	CDIF630_03621	Secondary			125	TATAAATGGGTGTAATAAGTATAAGTGTTGTTTAGTGAAAATATTATATATATCTACAAAATGTTTGTAAAATATTAATCTATATATTAAAATTTAATTTA	yes	no	no	no
TSS_2050	3872012	+	CDIF630_03624	CDIF630_03624	Internal			internal	ATTTAATAGAATATAATATGAAATGGAGTAAAAAATGAATGTAGAAAATCAATCTTTATCAGATATTGAAATAATATTATCACACAGGTATGATAATGGTG	yes	no	no	no
TSS_2051	3873654	-	CDIF630_03625	CDIF630_03625	Primary			194	AAGGATGAGCCAGTATAGTTTTATAATTATACTGGCTCATTTTCTTTTGATAAAAGTGTTTGAGGTATAGTTTCTTTTAAGTGGATGATATAATTTAAGTA	yes	no	no	no
TSS_2052	3874180	-	CDIF630_03626	CDIF630_03626	Primary			149	AAAATAAATATAATATAAAAACTAAATAAATGTGTTTAAAAAATGGATAAATAATTTGTGTTGATTGACAACCAGTTATACTGTTGATAGACTTATATGTA	yes	no	no	no
TSS_2053	3875145	-	CDIF630_03627	CDIF630_03627	Primary			44	ATCGTATTGATATTAGGAGCTTTTTTAAGAATGATTGATGAACATAGTTTTAATATTAATTAGTGCGCATATTATAAAATACTATTATATAATATAAAATA	yes	no	no	yes
TSS_2054	3876911	-	CDIF630_03629	CDIF630_03629	Primary			42	ACCATTTTGAATTAGAATTTTTCATTCAAAATCAAATAACTATTTGCAGGAAATACAATCTTAATATTACTTTTGCCACAAAATCTGATATAATATAGACA	yes	yes	no	no
TSS_2055	3878687	+	CDIF630_03632	CDIF630_03632	Primary			12	GCATAGTTTTATCTTTGATACGCATAATAGGAACTGTACAACTATACAATACGTTTTTCTATACCTGTCACTATTATAACAGGAACAGTAAAATGTATGGA	no	no	no	no
TSS_2056	3879833	-	CDIF630_03633	CDIF630_03633	Primary			50	ACTTCATTTTAAGTAATCAAATTAATGAAGTCAATAATTTGGTTAAAAAAAATGAACTCTTGTATTGACAAACAGTCTTACAATATTTAAAATTACTAATG	yes	no	no	no
TSS_2057	3879934	+	CDIF630_03634	CDIF630_03634	Primary			29	ATTAGTAATTTTAAATATTGTAAGACTGTTTGTCAATACAAGAGTTCATTTTTTTTAACCAAATTATTGACTTCATTAATTTGATTACTTAAAATGAAGTA	no	no	no	no
TSS_2058	3880976	+	CDIF630_03636	CDIF630_03636	Primary			44	ATTGGAGTAATGAAATGATATACTCTTAGAACTTTTTAACAAGATTATTGAAGCATAAAATTTTATTGTAGTGCTGATATGAGAATGATATAATTGGGATA	yes	no	no	no
TSS_2059	3890868	-	CDIF630_03643	CDIF630_03643	Primary			27	CACTAGGGGCTTGGGGAGCGTAACTCCCCAAAAGAAAGAAGATGTAATATGATAGTGTATGATAATTGAGATAAACTAAGAATGGTGGTATAATTTCTTTA	yes	yes	no	no
TSS_2060	3895044	+	CDIF630_03647	CDIF630_03647	Primary			34	TGGGATAAAAAAATAGACGCCCAGTTTTGAACGTCTTTGTATAATGGTAGAAATATCTACGGTGATTGCAAATAGTATTTTTCCATGTTATCATATTTGTA	yes	yes	no	no
TSS_2061	3898860	-	CDIF630_03649	bclA3	Primary			42	CAAACCTAACGATAGTGCTGTTTTGCACAATGAAAATTATTTTAGTAAATTTAAAAATAGTTGATAGGTCACAATCATACTAAATTTGACATATTATATAT	no	no	no	no
TSS_2062	3900009	-	CDIF630_03650	CDIF630_03650	Primary			36	AAAAAATACATAAAAGATAAGGTTCTTTAGTAACTTTCTGTCGTCAAAAGTTTTTATAAATTTAATAACAAAACAAGAGAAAATACCATATATTACTTATG	no	no	no	yes
TSS_2063	3900682	-	CDIF630_03651	clpP2	Internal			internal	ATATTTATAGGAGAAGAAATTAATGATGCTATTGCAAGTTTAGTAGTAGCTCAATTACTGTTTTTAGAATCAGAAGACCCAGATTCAGATATAATTATATA	no	no	no	no
TSS_2064	3901363	-	CDIF630_03652	CDIF630_03652	Primary			15	AATACCTGATATTTTTTTATCGATACTTTATTGCTATACACTAAATTAAGATAGCAATTTATATTAAGAAAAAACTTTTTGCATAGGTTATAATACTTAAA	yes	no	no	no
TSS_2065	3904493	-	CDIF630_03655,CDIF630_03656	CDIF630_03655	Primary,Antisense			53	ATTTTTGGGCTCCTTTATTTATTTTAAAGTATCTTTTTAGGTACTATATTACAAAAAAGTGCATTATTGTAATATAGTACCATAGTGATAAAATTATAGCA	no	no	no	no
TSS_2066	3904508	+	CDIF630_03656,CDIF630_03655	CDIF630_03656	Primary,Antisense			84	ATATCTTTTTTTTGCAAGTTCAACGAAATTCATTTATTTACCTCCTATTGTTTTATTAGGCTAAGTTGATGATTTATTTAACCTATGCTATAATTTTATCA	yes	yes	no	no
TSS_2067	3906032	-	CDIF630_03658	CDIF630_03658	Primary			213	GAAAACTAAAATTTTAAGGAAAAATAACATATTTGTATTAAATTTTATTGAAATGATTAAATTTATTTACTTAATGTAAATTATTAGCTAAAATTGTATTA	yes	no	no	no
TSS_2068	3906431	-	orphan	-	Orphan		putative pTSS of CDIF630_03658 (5UTR = 612nt)	orphan	TTATCTATATTTAAATTGTACTTTTGTACTTTGTGGATTATCTTATTTATTTAAAATATGTTTTATTAATTATAGCTTAAGTTATGTTATCATAATACTTA	yes	no	no	no
TSS_2069	3906454	+	CDIF630nc_00103	CDIF630nc_00103	Primary		IGR	sRNA	CTTCAAATAACTTTGTAATGATAGATTTACTAAATTAATATAATAATAGTAAATATAACTTTCTTATTGACTATAACTAAGTATTATGATAACATAACTTA	no	yes	no	no
TSS_2070	3909499	-	CDIF630_03660	CDIF630_03660	Primary			86	TTCTATAGGTTTTAATGTATCATACACTTTATTTTAAAGAAACTTATCTTAATTTTCATAGTGATTGAATTTGTCTATTAGAGATGTTACTATTAGTAATG	yes	no	no	no
TSS_2071	3910867	-	CDIF630_03661	CDIF630_03661	Internal			internal	ATTGTAGCACGTAAGATGGGAAATGGTGATATTGAGGGAGCAAATAAAGCTTTTTCTTTAATCGTATTATCAGGAGTTGTAATTGGGGTAATAATTACTGG	no	no	no	no
TSS_2072	3911317	-	CDIF630_03661	CDIF630_03661	Primary			77	ATTAAAGTAAGGATTTAAAAGTTTCTTTAGTAGAAATATAATTGTGTAAAAAAGCAAGATTAATTAAAACTATATCCAAATAATTAGATATAATTCTTATG	no	no	no	no
TSS_2073	3911412	-	CDIF630_03661	CDIF630_03661	Secondary			172	AATAGACAATGTATAACTATATATAAATACGTTTCATATGACACTAAACTATGTGAACAAGTATTTGCGCTAAAGGCACTGAAAGCTATAAAATGATTAAA	no	no	no	no
TSS_2074	3914560	-	CDIF630_03664,CDIF630nc_00104	CDIF630_03664	Primary		CDIF630nc_00104 (premature transcription termination)	408	TATAAATGAAATTTAAATTCAACCTTGAAGAAATAAGCTAAATGTATTAGTATATTAATCCATGCTTGAACATAAATAACCTTTATGATATGATATCAATA	yes	yes	no	no
TSS_2075	3914793	+	CDIF630_03665	CDIF630_03665	Primary			62	ATATTAAAACTGGTCATTTTACTGTAATATTTTTATTGTAAAAGATATACTTTTACCTATACAGGATGTAATTTCTTTAGTTCTATATTATAATAATATTG	yes	no	no	no
TSS_2076	3917229	-	CDIF630_03666	CDIF630_03666	Primary			135	GACTAATATATTTGATAAAACAGATGAACAAAAAAAACATATAAATGTACTGATTTAAACAATATGTTTTAAAAAAATAAGTTTATTATATAATGAAAATA	yes	no	no	no
TSS_2077	3918021	-	CDIF630_03667	CDIF630_03667	Primary			51	TTAATTTATAATAAAAATTTTTTGTTGAAAATAATGCTCGAACCTATAAAACTATTAACTAATATTTGTAAATGTATACTTTTGATGATAAAATATAATTA	yes	no	no	no
TSS_2078	3920393	-	CDIF630_03669,CDIF630nc_00131	CDIF630_03669	Primary		CDIF630nc_00131-133 (3 consecutive premature transcription termination sites)	422	ACCACTAGATTTTATAGAATAAGAAAATGAGACAAACATAAATATATGAATATATTAAATTATACTTGAACATACTTATATTTTATGATAAAATTTCAATA	yes	no	no	no
TSS_2079	3920760	+	CDIF630_03671	CDIF630_03671	Primary	c-di-GMP-I		158	CTATTTTTTTTGATATAAAATAACGTTCATATTTGTAAATTTATTTAATTTTCAAATAAGTATATTGAATAATAAGCAATTCTATTGTATTATTGTAATTG	yes	no	no	no
TSS_2080	3922594	+	CDIF630_03673	CDIF630_03673	Antisense			antisense	AAATAAAACTTTAGAGATTTTTGATAACATTGTAGACTAAATTTGCCACCGAAATCGCTTTACAGTGGCAAATCGGTGGCAAATACAATATATTATTAGTA	yes	no	no	yes
TSS_2081	3924422	-	CDIF630_03673	CDIF630_03673	Primary			31	AAAGAATACACTCTTGTAAAACAAAGACTGATGAAAGATTATAAAGTGCTTTCTGACATAACTGCTTGAATTGTGTTTCTTTAAGTGATATAATAACGCTA	yes	no	no	no
TSS_2082	3931290	-	CDIF630_03679	mgtC	Primary			21	CCATTTTCGGTTTCAGTCCGTCTATTTTCTTACCAAATCGCAAGAAAATCGCAAGACTTTAGCCATAGGATTGTATTTGGATTTTTTATATACTGTTAGTA	yes	no	no	no
TSS_2083	3931889	-	CDIF630_03680	CDIF630_03680	Internal		putative sub-operon TSS	internal	CTATATGCTGCTGAATTCAGTAGCCAAATATTTTTATAAGAAAAAATATCAAGAGTTGATTTAAGAGGAGGCATTCATGATGAAAAAGAATATTAGTTATA	no	no	no	no
TSS_2084	3934618	-	CDIF630_03681	mgtA2	Primary			29	GGATTTGATCGAGCTGAAAAATGCCATATCAAAGTAAATTGCAAGAAAAAAGCAAGAATATAAATATGGCATTTTCAGAACACTGTGTTAAAATGTTATTA	yes	no	no	no
TSS_2085	3944567	-	CDIF630_03690	CDIF630_03690	Primary			36	CTGGCGGTGTGAAAGATGTACTGTTAGAGCTGTTCAATAAGATTATTGGAGCATAACGAATTTTATTGTTGCTGTAATATGAGAATGTTATAATGTGGGTA	yes	yes	no	no
TSS_2086	3953487	-	CDIF630_03698	rumA	Primary			107	GTGGTATATAGAGGTTCAACTAGAGTTTTATAAGAAAAATAATAAATTTATTTACTAAGGGGCTTTATAAGCTCCTTTTTTTTTGGTAAAATAAAATATTG	no	no	no	no
TSS_2087	3956465	-	CDIF630_03700	pfkA	Primary			139	TCCTAAAGATAACATAAAAGTAAAAGCTTGATTTTTTATATAAAAATCTAAATATATTATAATAATATGAAAAATATTGTCCGTTTTGTGATATAATATCA	no	no	no	no
TSS_2088	3960124	-	CDIF630_03701	dnaE	Primary			20	ATTTATAACATATAATGGTATATGTTGAAGTTAATTCCTATTTTGAGATAAAAGTCTCTGTTTTTGTTTTAGGACATATATTTGTGGTAAAATTAAAATTA	yes	no	no	no
TSS_2089	3961679	-	CDIF630_03703	CDIF630_03703	Primary			29	AAAGTATATATCTAACATAGTTATTGAGTTAGCCCTAAATCATAATTACAACAAAAGTTAGTAAAAAAGGATTTTAAAAAATTGTGTAGAAATCCTTATCA	no	no	yes	no
TSS_2090	3965506	-	CDIF630_03707	murB	Primary			150	CCTTTTAAAGCATTGATATCAGTGATATTGATGCTTTTTTTAAATTATTTATATTCTTTTATATGTTGTTATTTTTTTTTTTTTACTTTATTATATATTTA	yes	no	no	no
TSS_2091	3966467	+	CDIF630_03709,CDIF630_03708	cls2	Secondary,Antisense			250	AGTTTCCCCAGGTGTCAAGAATCCTTTACTCATAAATCCTTCCCCCTTAAAAATTATACTTTCCCTTGTCTTTTTATGGCAATAATTATATAATAACAATA	yes	no	no	no
TSS_2092	3966538	-	CDIF630_03708	CDIF630_03708	Primary			139	CCTCAATAATTAAAAAGTAAAATAAATAATCAAAAGGTAAATTTTTCAAATTCAATATAAATTATTTCGAAATTAACAAAGTTGTTATATAATAAATAGTA	yes	no	no	no
TSS_2093	3966658	+	CDIF630_03709	cls2	Primary			59	CTTTGTTAATTTCGAAATAATTTATATTGAATTTGAAAAATTTACCTTTTGATTATTTATTTTACTTTTTAATTATTGAGGTATTATATATAATAGATATA	yes	no	no	no
TSS_2094	3968338	+	CDIF630_03710	CDIF630_03710	Primary			178	TTTAAAGTTTTTTATATGTATTATTTTTTTTTTATTGAATTTAGCTCATTTTTTTTATTTTTTTTAACTATTCTGAATTATTTTATATTATAATAGACTAG	no	no	no	no
TSS_2095	3977643	-	CDIF630_03715	uvrC	Primary			27	TTTCAAATCAATTATAGAAGGGAATATGGGCTTTAACTTGTTTAAAGCACTGGAAATTGTATAACTTTTTAAAATTCATATTTTAGGGTATAATTTTAGTA	yes	yes	no	no
TSS_2096	3982724	-	CDIF630_03717	uvrB	Primary			35	AGAAGTCTTTTTTTATGTTTTAGATTTAAGTAAAATTTAAATGGGTAAAATATTTAAAATAACTTAAACAATTTTATAAAGGTATGATATAATAATACATG	yes	no	no	no
TSS_2097	3982766	-	CDIF630_03717	uvrB	Secondary			77	AGTATTTATTTTCCATGAATTATAGACTTCTATTGCAAAGATAGAAGTCTTTTTTTATGTTTTAGATTTAAGTAAAATTTAAATGGGTAAAATATTTAAAA	no	no	no	no
TSS_2098	3984155	-	CDIF630_03718	CDIF630_03718	Primary			17	AGTAAGCAAAGGAACTTCTGCAATGCAAGCAGTAATAGATAAAACAAATAAATAATTATATAGACTTGTAAGTTGATTAAAAGTATTCAATAATATATAAA	no	no	no	no
TSS_2099	3988478	+	orphan	-	Orphan		CDIF630nc_00105 (cis-antisense to orphan transcript)	orphan	AATATTTAATTTAATTCTACGATTTACTTATAGATTAATAATACTCTTAATTTGTAAAGGATATATTAAGACAAAGTGAATATATGGTAAACTTATTAAAA	yes	no	no	no
TSS_2100	3988733	-	CDIF630nc_00105	CDIF630nc_00105	Primary		antisense (CDS)	sRNA	TAGGACGTAGCCACGTAATTTTTTTTGGGTAAATTTATAAAAATTAAAAAATTTTTATTTTTTATGTTTAAACCTTGTAAATTTGGGACATAATATAATTG	no	yes	no	no
TSS_2101	3989509	-	CDIF630_03724	23S rRNA	Internal			internal	TGCAAGACATACAGGTCGAGCAAGGATGAAAATCGGACTTAGTGATCCGGTGGTTCTGCGTGGAAGGGCCATCGCTCAACGGATAAAAGCTACCCTGGGGA	no	no	no	no
TSS_2102	3993853	-	CDIF630_03725	16S rRNA	Primary			135	TTGACCTAGAAGAACTTAAGAAGTTTGATATATAAAAAATAAAATAAAAAATGTTAAAAAGGTGTTGACGGATTATTTTTAAGATGATATAGTATTACTTG	yes	yes	no	no
TSS_2103	4008583	-	CDIF630_03741	cbiB	Internal		sub-operon TSS	internal	TAACCGTTGGAATAACATATTTAACAACTTATGCTATAGTGAAGTTATTTAGTTTTAATATATTATTGAGTATTGTAGTGAATAGTTTTATAATTTATACA	yes	no	no	no
TSS_2104	4012749	-	CDIF630_03745	cobC	Internal		sub-operon TSS	internal	AATAGAACTTTCAGAGCTTGTATATTTAATTTACATATATTTGTTAATTTTTATGTTTTTTTAAAGTAAAAAGTGGTGATAATATGATAAGATTAATATTA	no	no	no	no
TSS_2105	4013014	-	CDIF630_03745,CDIF630_03746	cobC	Primary,Internal		sub-operon TSS	248	TATTGACATATAAAACTGTGACACCAAGAGAAAAAGGAATGGGAAATTTATTTATAGGAAAATTAACTACAAGTATGTTAATAACTGCTATAATATACACA	yes	no	no	no
TSS_2106	4015814	-	CDIF630_03750	CDIF630_03750	Primary			36	GTATATTTTGAAAATTTTGTTTTGAAAATTTGGGATTATTTAAGAAATTTTGTATTATAAATAGAAGGAAATAGATAAATTGTATAGAATAAAATATATTA	no	no	no	no
TSS_2107	4015964	-	CDIF630_03750,CDIF630_03751	CDIF630_03750	Secondary,Antisense			186	GCACCAAAACTGCTTGATTCGATAATTAAATTTTCATTTTGTAATATATTCATTTAAAATCTCCTTTATTATATTTTATGAGTATATTATACTATAAAGTA	yes	no	no	no
TSS_2108	4016958	+	orphan	-	Orphan		located in 3UTR of CDIF630_03751	orphan	GCTTCTTACAATATAAATATACACTAGATAAAGGTTAGCTAACCCGTTCCCAAAATAATAAAATATTTTTATATAAGTTAATATAAGGGTATGAAATAATA	no	no	no	no
TSS_2109	4018671	-	CDIF630_03753	CDIF630_03753	Internal			internal	AGGTGCAATGCCACATGGAAGACCTACAAACAAAAAATTGAAAGTGAATGAAGCTATAACAATAGATTTTGGTGTTGTTTATCAAGGGTATCAATCAGACA	no	yes	no	no
TSS_2110	4020366	-	CDIF630_03754	CDIF630_03754	Internal			internal	AGCAATATTGGATTTACCAGTAAGTCTTTCCATAGGTTTAATAGGATTATATGCTTGTATGTGTATTGCTTTTAATCTGGGGAACTACTATAAATTATATA	no	no	no	no
TSS_2111	4027045	-	CDIF630_03760	agaS	Primary			250	AGAAATATTGATAAAGCAATTTTGTAGGATATCTATAAAATTGATTGATATAAATATTTTATGTATTGACAAAAAATTCAAATTAATTTATATTTGGATTA	yes	no	no	no
TSS_2112	4027233	+	CDIF630_03761	CDIF630_03761	Primary			30	TATCAATATTTCTTATTTCGCTAATTTACTTATATAAGCTTTAAATTTATTTTTTGATACAAAGTTTACAAATTTATGTGTCTGAATTATAATCAATTCTG	yes	no	no	no
TSS_2113	4029299	+	CDIF630_03763,CDIF630_03762	CDIF630_03763	Secondary,Antisense			202	CTATAGATGGGTTGAATGTTATTACTGTAATCATACTAGATTCTCCTCATTATTAATTTTTACTTTTCTAAACAATAAATTAATCTGTAAAATAAAAAATA	no	no	no	no
TSS_2114	4029333	-	CDIF630_03762	lacC	Primary			101	AATGAATAAAGTTTAATCAAAATTCAATAAGTAAGGCTATTAATTTATTATAAAATTATGGTACATTGACAAAACAAGTAAAATAATTTATATTCAAATTG	yes	no	no	no
TSS_2115	4029467	+	CDIF630_03763	CDIF630_03763	Primary			34	AATGTACCATAATTTTATAATAAATTAATAGCCTTACTTATTGAATTTTGATTAAACTTTATTCATTGACATAAATAATTCTATATTCTATAATCAAATTG	yes	no	no	no
TSS_2116	4032784	-	CDIF630_03765	CDIF630_03765	Primary			140	AATTAAACTCTAAACACATTTAAATATAAATTTATATATCATTTTGACTTGGTTAAACAATTTCATACTTATCGATATAAAAATAGGTTATAATATAAATG	yes	yes	no	no
TSS_2117	4032975	+	orphan	-	Orphan		antisense to 3UTR of ctpB	orphan	GAGTTTAATTTATTTTCAATGTTTAAAAAAGTTATTCTATGCATCTAATTTAATTAGTAAACTGAGGTTCTAGTTAGATAAATTATATTATAATGAATATA	yes	no	no	no
TSS_2118	4033023	+	orphan	-	Orphan		antisense to 3UTR of ctpB	orphan	TTTAATTAGTAAACTGAGGTTCTAGTTAGATAAATTATATTATAATGAATATATAATATGCAGTTTGCGATATTTTAAAAGTAAATGATATAATATTTGGA	yes	yes	no	no
TSS_2119	4034422	-	CDIF630_03766	ctpB	Secondary			26	AGCAATTGTATTTAATATAAATTTTAGTATAATTTATTGTAATAAAGCAATATATTTGGGTAAATGTAATAAAAATAACAGCTAGTCATATAATAATAATA	no	no	no	no
TSS_2120	4034510	+	CDIF630_03767	CDIF630_03767	Primary			49	TTTTACATAAACTATTATTATTATATGACTAGCTGTTATTTTTATTACATTTACCCAAATATATTGCTTTATTACAATAAATTATACTAAAATTTATATTA	yes	no	no	no
TSS_2121	4034522	-	CDIF630_03766,CDIF630_03767	ctpB	Primary,Antisense			126	GTACAAAGTTTGCACTCTTATTTTTTCTTGATTCAATAACTTTTTTTCTAAATTCTTTTTTCATAAAATAATTCCTCCCTTAATATGTTATAATGTGTACA	no	no	no	no
TSS_2122	4035748	-	CDIF630_03768	CDIF630_03768	Primary			22	CATGTTTTTTAGTTACATTACATATATTTATAATTATGTATAAATATATACTAATCAATAATTTAGAGTCTAAGATAAGTTTATAAATCATATATTTAGAA	no	no	no	no
TSS_2123	4037082	-	CDIF630_03769	CDIF630_03769	Secondary			36	AGATTATAAGTTTTAAGTTATTATACTAAAAAGCTATAAAACAGTTATCATGTATTTTATGTTAAAGGAAATTGTAGGTAGTTTATCGAATTGTTTAATCA	no	no	yes	no
TSS_2124	4037266	-	CDIF630_03769	CDIF630_03769	Primary			220	TATATCAAAAATGTAATAAAATATTCAAATTTTTACAAAAATAGAGAAAATATTCAAATATATATTGACTATTCAGAAAAATATGACTAATATATAATTTA	yes	no	no	no
TSS_2125	4037747	-	CDIF630_03770	CDIF630_03770	Internal			internal	AAAGGATGTATCAATTATAGCTTGTGGAATTATGGTAAATGAAGCTCTATTAGCACAAGAAAAGTTGCAAGAAGAAGGTATAAGTGCTAGAGTTATAAACA	yes	no	no	no
TSS_2126	4039269	-	CDIF630_03771	tkt2	Primary			39	TTTTTCTTTTAAATATCTCTTAAGGTTTAATTTTAATGTACTATGTTAATAAAATTAAAAATAACGCAAAAAAATAGCATAAAAGTGATATAATAATATGG	yes	no	no	no
TSS_2127	4040068	-	CDIF630_03773	ndoA1	Primary			28	AACTATGAAGTGTTATGTATGATATCAAGAAGAGTTGACCGTGTTTATATGGAAAATAATGAGCTTGTACAAATAAACAGTTATTTGCTAAAATAAAACCA	yes	no	no	no
TSS_2128	4040832	-	CDIF630_03774	alr	Internal		sub-operon TSS	internal	AAATAACTATGACAGTTTATTCTTTAGAAACAGCACAAAAGATAAATGAAATTGCAAAATCTTTAGGAGAAAAAGCCTGTGTTCATGTTAAAATAGACTCA	no	no	no	no
TSS_2129	4041776	-	CDIF630_03775	CDIF630_03775	Internal		sub-operon TSS	internal	AAAGCTTTATACAATGAATAAACTGAAGTAGGAGGTGTGATGTGAGAAAAAAGTGGACCATAGTATGTATTATGTTCTTGGCACTGGTTATAATTGTAATA	no	yes	no	no
TSS_2130	4041847	-	CDIF630_03775	CDIF630_03775	Primary		sub-operon TSS	12	CAATAAACAGAGTTCCTGTAGTAGATGATGACAACAAACTTAAAGGTATAATTTGTAGATATGATATAATAAAAGCTTTATACAATGAATAAACTGAAGTA	no	no	no	no
TSS_2131	4042890	-	CDIF630_03777	acpS	Primary			178	ATAGCTTTTATGTAAGTGAAAAAGTCTTCATATAAGAAATACATATAAAATTTTTATAAAATTTAAAAAATTTGCTTAGTTGTGTAGTATAATAAATAATA	no	no	no	no
TSS_2132	4050155	-	CDIF630_03787	atpZ	Primary			70	AAGACAATAAATGTCAAATTATGACACTGAAATACAATGGTATCAAATGATTAAAAGAAAGTATTTGAAAAATCATCAGATTAGTAGTAAGATATATTTTA	yes	no	no	no
TSS_2133	4050781	-	CDIF630_03788	comEB2	Primary			74	AATAGATTAAAGAGAGCATATGACGGGTATTTAAAATTTAAATGGTAAAAATGCTCTTTTTTTATTGGACATTCAATTAACATGTGTATATAATATAAAAA	yes	no	no	no
TSS_2134	4050881	-	CDIF630_03788	comEB2	Secondary			174	AGGGGTTTTAGAAGCCATACTAAACAATGGGATTTATCCCCAAAATTAATTTATATTAGATAAAGCTATTAATATTTTATTAAGATGATATAATAAATTTA	no	no	no	no
TSS_2135	4051147	-	CDIF630_03789	yqeB	Internal			internal	GAGAGAGTTATGCATTCACAGTATGATGGTATAATGGAAAATGTATGTAAGATAGGTGATATAGTTGAAAAGGGAGACCTACTTTGCTATATTAATAATTA	yes	no	no	no
TSS_2136	4051205	-	CDIF630_03789	yqeB	Internal			internal	TAATGGTAGAGCAGAAAAAAATACAGGAGTACCAGGAGCAATAAAAGGTTTTTCTAAAGAGAGAGTTATGCATTCACAGTATGATGGTATAATGGAAAATG	yes	yes	no	no
TSS_2137	4053269	-	CDIF630_03791,CDIF630_03792	rpiB2	Secondary,Internal			103	TAAATCTCATAAAGAAATTTTAGTACAAGCAGTTCCAAAATGCAAAGAAAAAGTGTATACTTTTAAAGGGTTTGCAAATAAAAATGAGGAAGATATATCTG	no	no	yes	no
TSS_2138	4053302	-	CDIF630_03791,CDIF630_03792	rpiB2	Primary,Internal			136	AATTGATGAATCAGATATAATACTAACAATGACTAAATCTCATAAAGAAATTTTAGTACAAGCAGTTCCAAAATGCAAAGAAAAAGTGTATACTTTTAAAG	yes	yes	no	no
TSS_2139	4053893	-	CDIF630_03792,CDIF630_03793	ywlE	Primary,Internal			261	ATGAAATATAAACATTATTCTCCAAATGCAGATGTATATATAATATCTGGAAAAAGAGAAAATGTAGCAACAAAGATTAATGATATGATAAAATCTAATAG	yes	no	no	no
TSS_2140	4055419	-	CDIF630_03794	CDIF630_03794	Secondary			21	TTTAAAGAAGCTGTTTCTTCCTAGAAATTATTTTCTATTTTGAAACAGCTATTTTGCATTTTAGGTCATGTTATCATATTCTATTGTATATAATTGTTATA	no	no	no	no
TSS_2141	4055432	-	CDIF630_03794	CDIF630_03794	Secondary			34	ATATAAGTAATGTTTTAAAGAAGCTGTTTCTTCCTAGAAATTATTTTCTATTTTGAAACAGCTATTTTGCATTTTAGGTCATGTTATCATATTCTATTGTA	no	no	no	yes
TSS_2142	4056620	-	CDIF630_03795	prfA	Primary			29	TTATGAAAAGTAATGGATATAAAAAAATATACACAAAGAAGGATATTCAAGGCATTGATAGAGTTGTTATAGGTTACAATATATGATATAATCAACAATTG	no	no	no	no
TSS_2143	4058438	-	CDIF630_03797	CDIF630_03797	Primary			44	TTTTTATAAAAGTGGAGTTGGAGGAAGCCAACTCCTATTTTATTACAAAAAAACATTCATATTCTACTTTAAATTGTCTTTTTGTATTATAATAATAAATA	yes	no	no	no
TSS_2144	4058804	-	CDIF630_03798	rpmE	Primary			65	AAAGAATTTGTAAAATCAATAATACAAATGCAAATATGGATTATATAAACTAATAGAAAAATCACTTGAATGGCATAATAAGTTGTGCTATAATAATGTAG	yes	no	no	no
TSS_2145	4060570	-	CDIF630_03799	rho	Secondary			89	CGTGCTAAGATTGGACTTGAAATACAGTAATATAGTAGGTAATAATGTTTTAAATTTTATTTATTGACCATAATATATAAATAATGATATTATTAGACTTA	yes	no	no	no
TSS_2146	4060697	-	CDIF630_03799	rho	Primary			213	CTTGCAATATTTTAGTTATATATGGTTTTTAGAATTTATAAATGTAAAAAAAAATTTTTATAATAGTTGCATATTTTAAAGGAAAATATTATTATAAGATA	no	no	no	no
TSS_2147	4061055	-	CDIF630_03800,CDIF630_03801	CDIF630_03800	Primary,Internal			77	TGCTCTAAAGAAAGAAGACCTTAAGGAAGATTTTATAAAATATTTGAAACATGTATGTAGTGAATTTGATAAAAATAACAATGTGTTATACAATAATACAG	yes	no	no	no
TSS_2148	4062023	-	CDIF630_03801	gtaB2	Primary			62	AATCAAAAAATTTGATAGTTTAGTAGCAGAACTTGAAAAGCTATTATAAACATTATTGTAATCCACATGGTAAATATATCGAATTAATGATAAAATATACT	no	no	no	no
TSS_2149	4064506	-	CDIF630_03803	spoIIE	Internal			internal	AATATCATCATCATCATTACCTGTGGGTATATTATCAGATGTAAAAATTGATAGAAAAAATGTAAAAGTTAAGGAAGGAGACTATGTTATAATGGTTTCTG	no	no	no	no
TSS_2150	4065894	+	CDIF630_03803	spoIIE	Antisense			antisense	TATCAAACAACCTAATAGTATATCTCTTAATTGCATCATATTAGAAGTAATACCAGAAGTATATAGGTATATTATTGTCCAACTTAGAATATATCCTAGTA	no	no	no	no
TSS_2151	4066621	+	CDIF630_03803	spoIIE	Antisense			antisense	ATAAAAAAGGCAATTCCTAAAGGAGCTACAGAGTCTACTATAATAGACCTACTAAGTAAAAATCCCATCACAGCGAATGCCGCCGTAGTAAAATCAATATA	no	no	no	no
TSS_2152	4066714	-	CDIF630_03803	spoIIE	Primary			24	GCTTAATATGTCAAAAGTCAAAAAAAATGTATTAATATTTTTTGATTTTTAAAACCGATTATGACAAAAAAAATTACTCCTCTTTGTTACAATTCTTAATA	no	no	no	no
TSS_2153	4068224	-	CDIF630_03805,CDIF630_03806	CDIF630_03805	Primary,Internal			127	AATTCTTTTAAAAAAGTTACACATTACATAGTCAGTTTTTTAAATAATTTGTATTACGTTATAATCTATTCACTACACCTACTATTTGATATTATATTTTA	no	no	no	no
TSS_2154	4068923	-	CDIF630_03807	yabP	Primary			32	TTAAGATAAATGAAGTAAAAGAGCATGTATTAAAAAATGATGCAAAAGAAATGTACGAAATTTTAGAATAAAATTAATAGTCCTCTAGTATATTAATAGTA	no	no	no	no
TSS_2155	4069592	-	CDIF630_03809	hupA	Secondary			47	TAGAAGACATGACACTTGAAGAGATGGATGAGTTTTGGAATCAGGCTAAAAAACAATAAAATTGTGGAAGGAAATTTGTCAAAAATCTAGAACTTTTATCA	no	no	no	no
TSS_2156	4069842	-	CDIF630_03809,CDIF630_03810	hupA	Primary,Internal			297	GGCTTTGATTGGGACAATGTAGAAGATGTATTTAAAAAAATTGAAGAAGAATATCAGGAATTACTTGACGAACACAGGGTCGGGAATATAAAATACATAAA	no	no	no	no
TSS_2157	4070388	-	CDIF630_03810	yabN	Internal			internal	TTTATAAAGCTTTGTGAATTAGACAGAAATGAAAACTTTTTTGACTATTTAACTAGCTTATATATACCCAAAAGTTCTAAAAAGATGTATAATACAGTACA	yes	no	no	no
TSS_2158	4071064	-	CDIF630_03810	yabN	Internal			internal	GGAAATACTATACAAATAGTAAATCTCCTTATTTGTATAATAATATAAAAATAAAGTGAAATTTGCTAATAGGAGTGATGTTATGGGTAAGATAAGTATTG	no	no	no	no
TSS_2159	4072830	-	CDIF630_03811	spoVB	Primary			28	GTTCAATAATTTTATCATAAAGACCTTTTACATGAAGGTCTTTTGAAGTTTTTGTGTAAAATATTGAATATAGCATTAAAAATATGGTATATTAAAGTTTG	yes	no	no	no
TSS_2160	4072861	-	CDIF630_03811	spoVB	Secondary			59	AAAAATTGCTGCTAACTTTTTAGGAAAACAAGTTCAATAATTTTATCATAAAGACCTTTTACATGAAGGTCTTTTGAAGTTTTTGTGTAAAATATTGAATA	no	no	no	no
TSS_2161	4073489	-	CDIF630_03812	spoVT	Primary			28	TCTAAGACTTAAAAAAAGAGTAATATGCTTAAAAAAGCTATATCTGGATAAGATATAGCTTTTTTTGTATATTTTTCTTAACAATGGTAAAAATAAACTTA	no	no	no	no
TSS_2162	4074655	-	CDIF630_03813,CDIF630_03814	prsA2	Primary,Internal			75	GATATTAAAAATAGAAAAGATAAGACAATTAAAAGATGAAATATTATTAGTTCCAATAACAAAGTATAGAACTAAACAGAAAATAGGTTATAATATAGTTA	yes	yes	no	no
TSS_2163	4078963	-	CDIF630_03815,CDIF630_03816	pth	Primary,Internal			389	AATATATGGTTTTAATTCCATTTTTAATAATTATATCCATTGTAGATTACTACACAATATATGTATATGATATAACAATAGTTAGTGGTATAATAGTTCAA	yes	yes	no	no
TSS_2164	4089539	-	CDIF630_03825	CDIF630_03825	Primary			18	TTATAATGAAAAATATAATAAAAAAACAGGAAGAAAATCTTCCTGTTTTTTTATACTATTTTCTTTAATGTTCAATTATGAATGATGATATAATTGAGATA	no	no	no	no
TSS_2165	4090496	-	CDIF630_03826	CDIF630_03826	Primary	c-di-GMP-II		331	ATATATAATAATTGTAGGGAGATGTTTCTTTTTTTTTGTATAGCATAATTTTTCTAGAAATTCTGTTTCAATATGTAAAAAGTTGGTATATATAAATAGTA	no	yes	no	no
TSS_2166	4090581	-	CDIF630_03826	CDIF630_03826	Secondary			416	AGCTTTTAGCTTTCAAATAAATATTAGCAAAGGATGGAAATGACAATGATAAAACTAAATGATAATTTATAAATATCTCCTTACGATATATAATAATTGTA	yes	no	no	no
TSS_2167	4090997	-	CDIF630nc_00107	CDIF630nc_00107	Primary		IGR	sRNA	AATAAACCTAATAAAGGATATATTATTCAAAATATTATGAATATAAAAAATATTACAAAAAAGTATTGAAAAAATTCAGATTATGTAGTATTATGTAAATA	yes	yes	no	no
TSS_2168	4093251	-	CDIF630_03829	glmU	Internal			internal	ACTAAAGAGACTATTTGAATATCATATAGAAAATAAATATCATGCTACAGTTCTTACAACAAGAGTTGGAAATCCAACAGGTTATGGTAGAATAATAAGAG	no	yes	no	no
TSS_2169	4093783	-	CDIF630_03829	glmU	Primary			106	ATATATAAAATGGAGAGAGCCCGAACATTTAGGCTCTTTTTAAATGTAGAATTTCTATTAAAATATGTACTTTTTAGTAAAAAAGTGCTATATTATTAGTG	yes	yes	no	no
TSS_2170	4094254	-	CDIF630_03830	spoVG	Primary			86	AGAATTTGAATTTGAGATAGATGAAGATTAATAAAAAAAATATTTAGAAAAATATGTAAAAATAAAAAGAGGATATCCCTAGTTGTTCATAGAATTATTTA	no	no	no	no
TSS_2171	4095285	+	CDIF630_03832,CDIF630_03831	murC	Primary,Antisense			136	TGTTCTTTTAAATTTCATTATTATTTCCTCCTACAAGTACCTTTATATAACGTTAAACTAACTAATGCATAACAATTCTTATTGTGGTATAATATTACTTA	yes	no	no	no
TSS_2172	4095354	-	CDIF630_03831,CDIF630_03832	purR	Primary,Antisense			152	TGATACCGCCAATTCCTATAAAGTGTATATTCATAATAAAACCACCTTTCTTTTTAATTAAGTCCTACAATATGAACTATTTCTGTGGTATAATAATATAA	yes	no	no	no
TSS_2173	4097652	-	CDIF630_03833	CDIF630_03833	Primary			27	CATAACAGTTCACGTTGAACCATGTACTAATTGCCAAGGAAATAAGTGTAATAATTAATTAAAACTTAAAAAAAAGTGTAAAAAGTTATATAATTGTTTTA	yes	no	no	no
TSS_2174	4098749	-	CDIF630_03834	CDIF630_03834	Primary			158	AAGTGAACATATAGCTATAAAAGACTTATATGATTCTGCTAAAATGGTAGTGGAGATAATAAAGGAAGCATAAATTTAAATAATAGTGTATAATATATATA	yes	no	no	no
TSS_2175	4099525	+	CDIF630_03835	pepT2	Antisense			antisense	TATTTTTCCATAGTCTAAATTTTTAGCTCCAACTAATCCACATTCCTCACATATAGAGAATACAACTTGTATATCAGTATGTTCTATGTTATTTTCATTTA	no	no	no	no
TSS_2176	4099922	-	CDIF630_03835	pepT2	Primary			30	TTTAGACTCAATTCTTATTTTACTGAAAAAATTAATGAAATGTAGTACAAAACTTTAAAAACTATTGATAATATTTAAATATTACACTACAATATATCTTG	yes	no	no	no
TSS_2177	4101341	-	CDIF630_03836	CDIF630_03836	Primary			27	TTAGTATAGAAGAGTTTTCAGTTCTTTCAAATATAATAAATACAAAAGTATCTTCTAAATAGAAGGTACTTTTTTTAATTTTGTTAACATATATTGTTTAG	no	no	no	no
TSS_2178	4102126	-	CDIF630_03837	rsmA	Internal			internal	TGCAACAAAGGAAGTAGTACAAAAATATAATTTTAAATTTTCAAAGTCTTTAGGTCAAAATTTCTTGATAGATAGTAATATAATTGATAAAATCTTATCTG	yes	no	no	no
TSS_2179	4102990	-	CDIF630_03838	rnmV	Primary			40	CTAGGCTCTTTTGATATATTTATTTAAAATGCATATTTCTATATAAAAATAAATAGTTTAGTACCTTGATTAAATTAAATAAAAACCTTAAAATAAAGAGA	yes	no	no	no
TSS_2180	4107084	-	CDIF630_03841	CDIF630_03841	Primary			162	AAATAGATATACTACAGTTTAAAATAGTATATTTTAATTTCATTATTAAAGTATAGATATTATATATAAAGTAAATAAATTATTGAGCGATTATTAATAAG	no	no	no	no
TSS_2181	4118071	-	CDIF630_03852	phnG	Primary			310	AAAAAGGGATATCTTATGAAGAAGTATGTAGAGTTACAAAAGAAAATGCAAAGAAATTTTTTAATATAAAATAGACAAATTAAATCTTATAATGATATATA	yes	no	no	no
TSS_2182	4121190	-	CDIF630_03854	metG	Primary	T-box		355	ATTAGCCATGTTGCAGGTGTCATAGCAGCTGTTTTTATTTGCTATGTAATATTTGTATAATTTGTTGACAATATGGGAAAAATTTTATAATATAGTGATTA	yes	no	no	no
TSS_2183	4122433	+	CDIF630_03858	pncB	Primary			51	ATTTTTCCTATTATAATCATCCTCCTCTTTAAATAATTTTATGATAGTTAGGTAATACTTTATACTTGAAAGTTGTACTATATTATGTTTTAGTATAAGTG	no	no	no	no
TSS_2184	4123797	+	CDIF630_03859,CDIF630_03858	CDIF630_03859	Primary,Internal			154	ACAAAGTTAAAGAGCTTCTTAAACCATTGTATATAAAAGGCAGATGCAAATATAATAAAAAAGCTGTTCTTGAAATAAAAAATCATGTACAATATGAATTA	yes	no	no	no
TSS_2185	4125368	-	CDIF630_03860,CDIF630_03861	CDIF630_03860	Primary,Internal			97	AGAGGGTTTTCATGGTGAGAAGTCAAAGAAAGAAAATTATGATGGGCTTACAGATAGGGAATATGTTTTAAAACTAATTGAAAGTGGTATGAACAAAAAAG	no	no	no	no
TSS_2186	4127925	-	CDIF630_03863,CDIF630_03864	CDIF630_03863	Primary,Internal			80	GAACATGTTAATAAATGTAGATAAGCTAGTTTTCATTCAAAATATGAGTGGAAAAATTAGTTATTCTCAATTGTCCAAGATTATTGATATAATAGAAGATG	yes	no	no	no
TSS_2187	4128400	-	CDIF630_03864	CDIF630_03864	Internal			internal	AAATATATATAATCAATAATGCTGAAAAAATGACTGTGGAAGCTCAAAATGCACTTTTAAAGACGCTAGAGGAACCTCCAAACTATGCTATAATAATCTTA	no	no	no	no
TSS_2188	4129342	-	CDIF630_03865	tmk	Internal			internal	AGTGGTTCAGATGCAAGTGGAAAGGCTACTCAGACAGAAATATTATATGAAAGATTAAAAAAAGAAGGCTATATGATTAAAAAGGTAGAATATCCAAATTA	no	no	yes	no
TSS_2189	4129791	-	CDIF630_03865,CDIF630_03866	tmk	Primary,Internal			322	AAAGTTAGAAAATAAAAAATACCCTGTTGTTATTCCAAAGAAAATATTAACACCTAGAGAAGCATTTTATAAAACTAAAAAAAGTGTTAAAATATATGACA	yes	no	no	no
TSS_2190	4131402	-	CDIF630_03867	CDIF630_03867	Primary			47	TGCCTGGGAGAGTAGGACGTAGCCACGTAATTTTTTTTATTTTTTGTCAAAAAAAACAAAAAATACGTATTTCTTTTTTCATTTCGGGAAAACTAAACACA	no	no	no	no
TSS_2191	4132166	-	CDIF630_03869	23S rRNA	Internal		sub-operon TSS	internal	TGCAAGACATACAGGTCGAGCAAGGATGAAAATCGGACTTAGTGATCCGGTGGTTCTGCGTGGAAGGGCCATCGCTCAACGGATAAAAGCTACCCTGGGGA	no	no	no	no
TSS_2192	4136559	-	CDIF630_03870	16S rRNA	Primary			135	AATTATATTTATTAAAAAAAACCAAAAGTTATAACCTTTTTTAAAATAAAAAACAAAAAAAGTATTGACGAATTATTTTTAAGGTGATATAGTATTACTTG	yes	yes	no	no
TSS_2193	4139324	-	CDIF630_03873	greA	Primary			81	AATTAACAAAATAGAAGACTATCAAGAAGTTGTGTCGAAATTGGAGTACTATATGGAAGACTCCTTGACATAAAAATAATAGTGACTTATAATATAGCGCA	yes	no	no	no
TSS_2194	4139648	-	CDIF630_03874	greA	Secondary,Internal			405	AAATTTGAGTATACCTGTTATAGGAAATGGTGATGTATTTACAATAGAAGATTCAATAAATATGTTAGACAAAACTGGTTGTGATGCTATAATGATAGGTA	yes	yes	no	no
TSS_2195	4141953	-	CDIF630_03876	panT	Primary			117	ATATAAAGATATAGTAAAAAAACGAGAAATATGATGAAATTAGCATATTTTTCTTGTCAAATTGTTGACAATGGCAACTCATCTTGATAAAATTATTCTTG	yes	no	no	no
TSS_2196	4146496	-	CDIF630_03879,CDIF630_03880	ftsH2	Primary,Internal			253	AGACCCAAGTAATGAGCATAGATAGGTATAAGAGTATGAAATTAGACAATTCATCTAAAGGGTTTGATTTTAATAAGGTAAAAGGGGGTATAGTAATAAGA	yes	yes	no	no
TSS_2197	4146688	-	CDIF630_03879	ftsH2	Secondary,Internal			445	AGGATATAATGTCTTTAGAAGATAATTCAAAAGTAAATAAAATGTTAACTCTTCCAAGAAATATATTTGTTTATAGAAAAAAAGACAGTATAATATTAACG	yes	no	no	no
TSS_2198	4147765	-	CDIF630_03880	tilS	Secondary			100	TACATAGGTACTAAATAATAACTATGGCTATTTTCCAGAAATTTTATAAAGGTAGTGAAAAAACTACCTTTTATTTAATTTATTTGGTATTATTATATTTA	yes	no	no	no
TSS_2199	4147904	-	CDIF630_03880,CDIF630_03881	tilS	Primary,Internal			239	CCCACAAGGTACTTTATTAATTGATATTGATACAAGAGAATTAGATATAAATATACAAGAAGGGGAACACATAAAATTGAAAATAGACTATAATATAAAGG	yes	no	no	no
TSS_2200	4149200	-	CDIF630_03882	murI	Primary			101	ATTTAAATTTTTAAGTAGTGAAAGGAGTTGTCTTTTTGTAGAAATTATTTTCTAATTTAAGATAGCTCCTTTATTTTTTGTGTAAAATAAACTATAATAAT	no	no	no	no
TSS_2201	4150732	-	CDIF630_03884,CDIF630_03885	spoIIR	Primary,Internal			236	ACAAGTATATAGATTTAGAGTTACCTATATGTCTGCTTATGATACATCACATAATATTGTTGAAGAGCATAAATACTTACTTGATGCTATAATTAAAGGTG	yes	no	no	no
TSS_2202	4151294	-	CDIF630_03885	CDIF630_03885	Internal			internal	TGGAAAAAAAGAATTATTAAAAAAATATAAACAGGTGTATGTTGTTAATAGCAGTCAAAAAGGGGTTGAAATTTGTGGAGAATTTAACTAAACTGAACTTG	yes	no	no	no
TSS_2203	4152231	-	CDIF630_03886	ispE	Primary			37	AAGTCGTATTAGTAGATTAATATTAAAAAATTTAAAGTAATTAAGTATAATAGGGTATTATAATACCCTATTATTTTATTTTTTGTAGTATAATATTATTG	no	no	no	no
TSS_2204	4152275	-	CDIF630_03886	ispE	Secondary			81	TGATGAACCAATTAAGCCTGGGAAGTGTCTTATTTTAGAAAAAAAAGTCGTATTAGTAGATTAATATTAAAAAATTTAAAGTAATTAAGTATAATAGGGTA	no	no	no	no
TSS_2205	4153895	-	CDIF630_03887	sipL	Primary			33	GCAAGTTTTTAGAGATCAAGATAAATTACAAATAAGTTAAAATTATACCTATTTAAAAATAGGTGTAATTTTTTTTTTGCTCCTTAAATATAAATATAGTG	no	no	no	no
TSS_2206	4154248	-	CDIF630_03888	CDIF630_03888	Primary			26	TGTATATCTTCAAAAATAGTATTGACATTTTTGCAAAAAATATATAAAATAATTAGTTTAAACATTTGACAAAAATGTTTATATGTGATATTATGTAAACA	yes	no	no	no
TSS_2207	4154296	-	CDIF630_03888	CDIF630_03888	Secondary			74	GCAATGCCAAAAACAATATTACATTAGCAAAAATTAACATAATTATACTGTATATCTTCAAAAATAGTATTGACATTTTTGCAAAAAATATATAAAATAAT	no	no	no	no
TSS_2208	4154757	-	CDIF630_03889	yabG	Internal			internal	AACTTGGAATACCTGCAGTAGGTGTAGCTGTTTCAGAGCAAAATCAGTATAAAGAAGTAAGAGCACTACTAGAAAAATATAATCCGGATATACTAGTAATA	no	no	no	no
TSS_2209	4155258	-	CDIF630_03889	yabG	Primary			28	ATATACTATAAAAATGCTTTAAGAGTGATAAAAGAAGTATTATAAGAAATGTTTTTTTGACATTAGGAAACAAAGTTTTATATCGAACATAGTATAAACTA	no	no	no	yes
TSS_2210	4155351	-	CDIF630_03889,CDIF630_03890	yabG	Secondary,Internal			121	GATTCAAAAGTTGAGATTGAAGATATATCTCAGATGGGTAAACTGTATGAACCTCTAAAAAAAGAAGGGTTTAGTGAAGATGATATAGAAAAGATATACTA	no	no	yes	no
TSS_2211	4157142	-	CDIF630_03892	CDIF630_03892	Primary			112	AAGCCAAAGTAATAACAATTGCGACAAGCCCTTATTTTATAAACCAAGAGTATGCTATAAAAGTATTAAAAGAATTGTTTAATTATGATATAATATAAGAG	yes	yes	no	no
TSS_2212	4163988	-	CDIF630_03899	CDIF630_03899	Primary			58	GGTAATTTTTGACATAGTCAAACAAATTATAAAGGAATTATTATGGTGTCAAAAGTTAACAGTATTGACACCCAAAAATCGTTTTAGTAAAATGGATAAAG	yes	no	no	no
TSS_2213	4164103	+	CDIF630_03900	CDIF630_03900	Primary			30	TAAAACGATTTTTGGGTGTCAATACTGTTAACTTTTGACACCATAATAATTCCTTTATAATTTGTTTGACTATGTCAAAAATTACCAATATAATGAAATTA	yes	no	no	no
TSS_2214	4165460	+	CDIF630_03902	CDIF630_03902	Primary			30	TATAATATGCTTAAAACAGTAATAATGTTAATGGTAAATGTAAAGAATAGAAAGTATCTAAAACAGCAAAAAATGACTAATTTTGTGGTATAATACATAGG	yes	no	no	no
TSS_2215	4168831	-	CDIF630_03905	CDIF630_03905	Internal			internal	TCTGAATATTATTAAAAGTCTCGGATTACCAGCAGAAGAATATACTGGACAAAATGCAAAACTGATTGCTGTTTCTATGGTAACAAAGGATAATAATATTA	no	no	no	no
TSS_2216	4173172	-	CDIF630_03909	CDIF630_03909	Primary			15	GGAGTGTATGTTTATAAGTTAGTGAGTTAAAAAACTTGCACTTACATTATGTTTTTTGTCTTATCTTGTGTATTTATGTTATAAGAAATATAATAAATCAA	yes	no	no	no
TSS_2217	4185536	-	CDIF630_03916	CDIF630_03916	Primary			299	GCAGTATGTTTTTTGTTGATAATAATATTAAAGTAGAAATAAAAATACTTTTTTAGTGAAAAGCTATACAAGAATACCGAAAAAAACTTATAATATAATAA	no	no	no	no
TSS_2218	4185802	+	CDIF630_03917	CDIF630_03917	Primary			35	AAGTATAAATATTTTGAATATGACCCAAAATCTAAGTAAAGTTATAATATTTTATAAGTTGTTCAATATTAAAAACATAAGTAATGTTATAATACTTTATA	no	no	no	no
TSS_2219	4186844	+	CDIF630_03917	CDIF630_03917	Internal			internal	TTATTGAAACGGATGAAGGCTCTCATTATTTAGGAGAAGTCGCTCTTGTTCCATACAACTCACCAATATCCAATACGGATATAATTTTTTATAATACTCTA	no	no	no	no
TSS_2220	4187214	-	CDIF630_03918,CDIF630nc_00108	CDIF630nc_00108	Primary		3UTR	sRNA	AGGATGCAAAGTCTGCTGTTGAAATAGCAAAGTTAAATTTTTAGCATATAAATTAAAATAAAGGTTTTACTAAATAGGATATTTTATATATAATATAAATA	no	no	no	no
TSS_2221	4190988	-	CDIF630_03920	luxS	Primary	SAM		194	ACAATCAGCTTAGTTATAAAATAAAAGTACGATTATGTGATATAAATATTATAACAATAAAGTGTTTACAAAAATAAAAAAGTAATATATAATTTAAGTCA	yes	no	no	no
TSS_2222	4191048	+	CDIF630_03921	CDIF630_03921	Antisense			antisense	TAACTCTCTCCCCTAACTCTTGATAAGTATCTTATTAAACTGACTTAAATTATATATTACTTTTTTATTTTTGTAAACACTTTATTGTTATAATATTTATA	no	no	no	no
TSS_2223	4192980	-	CDIF630_03922	CDIF630_03922	Primary			41	ATAAATAATATAAATGTGTAAATAATTTGTATTATATTGGAAATTTAGAAATTAATAAATTTATAGATTACACTAACTAAAATATAGTATAATTTTATATG	no	no	no	no
TSS_2224	4193631	+	CDIF630_03924,CDIF630_03923	ttcA2	Primary,Antisense			283	CAACAAAAGGTATGTTTACCTTAGTAATATTTTCAGGAGTATAGTTTTTGCTAATTCCATTTGTCTTGTTTACCAATAATATATTTGATATACTATTTGAG	yes	no	no	no
TSS_2225	4193823	-	CDIF630_03923,CDIF630_03924	vanY3	Primary,Antisense			34	GTATAGACATTTTATCACCATCCTTTAAAAATATTAAATTTAAGATTTATTTAAGATTTACTTATAAAATACTTAAGTCTTATACTCTAAAATTAACATTA	no	no	no	no
TSS_2226	4196783	-	CDIF630_03926	CDIF630_03926	Primary			35	AATGTAGAGTCTATAAAAGATATTTTGTTATAAATATCTTTTATAGACAAAAATATTACAAAATGGTGTCGCATATTTAAAAATATGATATTATAGTTAAG	yes	yes	no	no
TSS_2227	4197184	-	CDIF630_03926,CDIF630_03927	CDIF630_03926	Secondary,Internal			436	ATAGAGAATATTTTGCTGATAAAGGGATATTTGAAAATAAAATTTATGAGAATATGAAAGAGATATTAGAAATGCTCTATAAAAATGGTAAAATATTATTA	yes	no	no	no
TSS_2228	4197883	-	CDIF630_03928	CDIF630_03928	Primary			45	GTTTATAGACATGGATACGAAAATACTATAATAAACTAAACAATAGTGATAAAATAATAAATATATGTTTAAATTGGTATATATTGGATAAATATCTAAGG	no	no	no	no
TSS_2229	4197925	-	CDIF630_03928	CDIF630_03928	Secondary			87	AGATTGCAATATACTGTAAAATCATGGATGAAAAGCAGTGAAGTTTATAGACATGGATACGAAAATACTATAATAAACTAAACAATAGTGATAAAATAATA	no	no	no	no
TSS_2230	4199221	-	CDIF630_03929	CDIF630_03929	Primary			92	CTTACTGAAGAAGAAGCCGAGCAACAAATACTTAATTGCTTCTTAAAGTAAATTAAAGATTTTATTTAATTTAATATAATTAATATAGTATAATATAGTGA	yes	no	no	no
TSS_2231	4199247	+	CDIF630_03930	CDIF630_03930	Antisense			antisense	TACAATATAATTTCTCTAATAGCTTTTCTTACATAAAGAAAATAAGCCTAAAAATAAAAATATTTTAGACTTATTCACTATATTATACTATATTAATTATA	yes	no	no	no
TSS_2232	4200978	-	CDIF630_03931	CDIF630_03931	Primary			40	CTCATCTTTTTTACTTTTCAATAACTTTGTTTTATTATTTAATATACATTTTATCTCCTTAGAGTTGCTGATATATAAAAATTACTGATATAATAAAAGAA	no	yes	no	no
TSS_2233	4201412	-	CDIF630_03932	CDIF630_03932	Primary			78	TTTTCTTTTAAAGACCAAGATGGAAATGATTATTTGGTCAGAGAGGATAAATAATTTTACAAAGTATTAAATTTACTCAATATCTGATATAATTAGAGACA	yes	yes	no	no
TSS_2234	4201887	-	CDIF630_03933	CDIF630_03933	Primary			48	TGGACATTATAAATTATATATTGAGCAGAATTACATAATTTGGCGATAAATATTAGAAATATATATCTATAGAAAATAATATATATGGGTATATTATTAAA	no	no	no	no
TSS_2235	4203892	+	CDIF630_03936	CDIF630_03936	Primary			26	ATAATATTATTTAATCATCCAAACTTTTACCACTTTTTCAATATATAAAATATTACACTTTAGATGTAACAAAATCGCATCCATTTAAATATTGTATTTTA	no	no	no	yes
TSS_2236	4204073	+	CDIF630_03936	CDIF630_03936	Internal			internal	CCACAGCACCCATACGTTTCAGAAGATATACTGTTTCATATTTAGAAAACATGGAAAATATTTATTTAACTATAGCAACATACTTTGATACACTTGGTTTA	yes	no	no	no
TSS_2237	4204716	-	CDIF630_03937	CDIF630_03937	Internal			internal	TAGTTTTATTAGGAGCTATGCAAGAACCTATAAGATGTCATAGAAGTATCTTGGTGGGAAAAGTATTAAATAAAGAAGGTTTTGATGTAAAATATATAATG	yes	no	no	no
TSS_2238	4205178	-	CDIF630_03937	CDIF630_03937	Primary			34	GATATAAAGTAAAAAAATATACAATATCAAGAAAAAAAGATATTGGGTATTTAAAGTAATACTTTATTTAATTTTAAGTAAATCGGGTATCTACATATATA	no	no	no	no
TSS_2239	4206406	-	CDIF630_03938	CDIF630_03938	Primary			27	GGATATTTTGGTATTGAGTGGAGATAGAATTGAAGAATTAATACAATTATAATTTATTTTGTATTGACTTTAACCTAAGGGGAAAGTTTAAACTTAAATTA	no	no	no	no
TSS_2240	4209471	+	CDIF630_03941	CDIF630_03941	Primary			65	AAACCTTCCGTACATATAACATTTTTTTAAATTAATAAATTTGTATAATATAATAATAAAAAATTATATACTTCAAGGTTTCCCTATGATACAATTTACTA	no	no	no	no
TSS_2241	4210632	-	CDIF630_03942	yjaB	Primary			114	TGTCATAAATTCCTTTTTACTACTCAAATAGAAGCACCTTTAGTATAAGCTGATGTGAATTATTGTAGTGAATTTGCTAGATTATAGTATAATAATATATA	no	no	no	no
TSS_2242	4211002	-	CDIF630_03943	CDIF630_03943	Internal			internal	GAGAGATATAAAAATGAGTTATCAAAATTATAAATGTGAAAGAGATTATGTGTATGATGATTATAAATACAATAAGTGCAACAAGTGCTATAATGATTATG	yes	no	no	no
TSS_2243	4211139	-	CDIF630_03943	CDIF630_03943	Primary			50	CAGCTTCACTAATACGCCCTAAATACTGGGAAAAATAATTAAATTAATACATAATTTTACAAAATATGAACTTTTTTGACTTTAATTCATATTATACATTA	no	no	no	no
TSS_2244	4212151	-	CDIF630_03944	CDIF630_03944	Primary			83	TACATTTAAAATAAGTCTTAGTATAAAGGTATTGTTACAAGTATAAAGAAACTTATGTATGCTATTGGAATAAATAATACCTTAAATTATAATTAAGAATA	yes	no	no	no
TSS_2245	4213040	-	CDIF630_03945	phnA	Primary			58	GATTACAGCTAAATCAAGTTTAATAATAATACGAATAGAATTTAAACATTAAGTAAATTAGTAGTTTGTAAATATAAGTATAATATGATATCATAAAGGCT	yes	no	no	no
TSS_2246	4214407	-	CDIF630_03947	CDIF630_03947	Internal			internal	TTATTTTGAAAAAATAGAAGTAGAAAATATGTACAATAAAGAGTTAAATAGAGAGTTAAATAAAACAAAGAAGTCAGATTTAAATGTTAATATAATATATG	no	no	no	no
TSS_2247	4219109	-	CDIF630_03948	CDIF630_03948	Primary			305	TTTACATTTCTATTATATTACATATAATTTCAGTAATTTTATATTAATTTTTCTATCTGGAAAAAAATGATTTAAAACTTAAGTTATGATATAATTTCATT	no	no	no	no
TSS_2248	4219767	-	CDIF630_03949	CDIF630_03949	Internal			internal	TGCAATTGTAAGAGAAGAAAATCTTAACCGTGCATGTGAAATTGCTGAAGGATGTATAAAAGGTGGTATAACAGTTATAGAAATGAGTTATACTCTAAATA	yes	yes	no	no
TSS_2249	4220520	-	CDIF630_03950	dapA4	Internal			internal	TATTATTACACCATACTTTGTTACACCAACACAACAGGAATTAATCTTACATTACAAAACTATTGCTAATTCAGTTAATTTACCTATTATAATGTATAATA	no	no	no	no
TSS_2250	4225338	-	CDIF630_03954	CDIF630_03954	Primary			64	GTATCTATTTTAGATGAGTTTAATTTTTGTATCAATCTAAAACAAAAGTTATACTTAAATGAAATTGAAAACGATAAAATTCTCAAATAAAATAAGTATTG	no	no	no	no
TSS_2251	4228130	-	CDIF630_03957	CDIF630_03957	Primary			154	TTAAAAATAAAAGTTAAATATGTTTAAGAACATCTTAAAGTGAAAGAATCATTGTTAGAAATATGTAGACAATATAGTATTTATAACGTATCATATTAACA	yes	no	no	no
TSS_2252	4230881	-	CDIF630_03961	CDIF630_03961	Internal			internal	TTAAAACTTTATTATCTGGGAAAGGTAGTATGTGTGTATTAAAAGATGATTTTGAATGGTTGCTTGACAAAATGAAAGATGCAGATGGTATAGTAGTTTCA	no	yes	no	no
TSS_2253	4230968	-	CDIF630_03961	CDIF630_03961	Internal			internal	AAGGTGCCAAAGAAGCAGGGGCTGAAGTAGAATTTATTCAAATGTCATCTATTAACATTAAACATTGTACTGGATGTTGTGCGTGTGTTAAAACTTTATTA	no	no	no	no
TSS_2254	4231360	+	CDIF630_03962	CDIF630_03962	Antisense			antisense	GCCAAGCGTGGTCCTGGGAATCCTGGGAAATAAGATTCTTCTGGTGTTTTATTTGGATTTGGTGGTATAAAATATGCTAGCTCTTTGATATAATATGGGTC	yes	no	no	no
TSS_2255	4232774	+	CDIF630_03963	CDIF630_03963	Primary			53	TATAAAATCTAATGTAAAGATATACTTAAAACATATATTTTTATACAAATATTTTCTAATATTCTTTAAAAGTAAATTTTCTTATACTATAATAAGCTTTA	yes	no	no	no
TSS_2256	4237874	+	CDIF630_03967	CDIF630_03967	Internal			internal	GTATGTATATCTATCCAACCAGCACTAATAAATTTCTCTCCATCTAAGTTTATAATTTGTTTTGCCTGATACTTAGAATCATCTATCTGATTTTTTACTTC	no	no	no	no
TSS_2257	4241441	-	CDIF630_03970	CDIF630_03970	Primary			24	AGTAATACATTAGGATTATTTTGAGGACTCTTTTTATATTTAGTTTAAAGTTAATAAATATTTATTATTAATAATATAAGATTATATGTTATAATATTATA	no	no	no	no
TSS_2258	4245845	-	CDIF630_03975	CDIF630_03975	Internal			internal	TAATTTATAAGGCAGAAAAAGAGGTGAAGGAATGCTAAAGTATTGTTCAGTAGGGAGTGGTAGTAGTGGTAATTGCCACTATATAGGGTATAAAAATACTA	no	yes	no	no
TSS_2259	4245939	-	CDIF630_03975	CDIF630_03975	Primary			25	TAAGTAAATAGTGAATGTAAGTAAATAGTGAATGTAAGTAAATTTTGTGCAGAGTATTAAATTTTATTTAATACTCTGTTTTTTTGGTATAATATAATTTA	yes	yes	no	no
TSS_2260	4246122	-	CDIF630_03975,CDIF630_03976	CDIF630_03975	Secondary,Internal			208	GAATGTTTATACAAAAGGCGCAATAGCATTTAATGAAATAAGAAAAGAAGTTGGAGATAAAGTATTCTTTGAGACTTTAAATGAGTACTATAATAAATATA	no	no	no	no
TSS_2261	4247610	+	CDIF630_03977	dnaD	Primary			11	TTTCAAAATGAATACTTTTAGAAAATATTTACATGCTAATCTTGTAACCTTTTATTTGTTTACAGACAAATATAATATAAAAAATGATATAATTTAATCTG	yes	no	no	no
TSS_2262	4248542	+	CDIF630_03978,CDIF630_03977	dnaI	Primary,Internal		sub-operon TSS	146	AAATGGCATAATTAAAAATTGGAATGAAAAAAATATAAAAAATTTAAATGATTTAAAGCAAAAAGAGGAAGAACGTATAGTTAAGGAGAATATTAATAAGA	no	no	yes	no
TSS_2263	4250126	-	CDIF630_03979	tRNA-Thr	Internal			internal	AGAGCACCTGCCTTACAAGCAGGGGGTCACAGGTTCGAGCCCTGTTAGTCCCACCAAATTTTGAATTAGAGATAAATACTAGATTATATGCTGGTGTGGCT	no	no	no	no
TSS_2264	4250235	-	CDIF630_03979,CDIF630_03980	tRNA-Val	Internal			internal	ACCAAAATATGGCTCGTTGGTCAAGAGGTTAAGACACCGCCCTTTCACGGCGGTAACAGGGGTTCAATTCCCCTACGAGTCACCAGTATGGGACTATAGCT	no	no	no	no
TSS_2265	4250246	-	CDIF630_03980	tRNA-Val	Primary			0	GCGGATAGATCACCAAAATATGGCTCGTTGGTCAAGAGGTTAAGACACCGCCCTTTCACGGCGGTAACAGGGGTTCAATTCCCCTACGAGTCACCAGTATG	no	no	no	no
TSS_2266	4250314	-	CDIF630_03980,CDIF630_03981	tRNA-Glu	Internal			internal	AAAATGTGGTCTATTAGCTCAGTCGGTAGAGCACCTGACTTTTAATCAGGGTGTCCCGCGTTCGAGTCGCGGATAGATCACCAAAATATGGCTCGTTGGTC	no	no	no	no
TSS_2267	4250325	-	CDIF630_03981	tRNA-Glu	Secondary			0	AAAAAGTCGAAAAAATGTGGTCTATTAGCTCAGTCGGTAGAGCACCTGACTTTTAATCAGGGTGTCCCGCGTTCGAGTCGCGGATAGATCACCAAAATATG	no	no	no	no
TSS_2268	4250396	-	CDIF630_03981,CDIF630_03982	tRNA-Lys	Internal			71	AAGTAAAAAAAACTATTGACTAAAAATTATATAGACGCTATAATATAACTTGTGAGTGAAAGAAACGACGAAAAAAGTCGAAAAAATGTGGTCTATTAGCT	no	no	no	no
TSS_2269	4250407	-	CDIF630_03982	tRNA-Lys	Secondary			0	TATTCTAAAAAAAGTAAAAAAAACTATTGACTAAAAATTATATAGACGCTATAATATAACTTGTGAGTGAAAGAAACGACGAAAAAAGTCGAAAAAATGTG	no	no	no	no
TSS_2270	4250445	-	CDIF630_03982	tRNA-Lys	Primary			38	TTTTGTTGAAAATAAATGGCTAAAGATGATTTTAATTATATTCTAAAAAAAGTAAAAAAAACTATTGACTAAAAATTATATAGACGCTATAATATAACTTG	yes	no	no	no
TSS_2271	4252063	-	CDIF630_03983	purA	Primary			41	ATAGAGAAAGAAGAGTTTTCAAAAATAGAAGAATATATGTTAAATATTGGAGAATACTAAAAAAGTTGAAAAAAATACGAATGTTTGATAGAATAAGTAAG	yes	no	no	no
TSS_2272	4252396	+	CDIF630_03984	CDIF630_03984	Antisense			antisense	ATTAGCATAAACAACAATAGACTCTCTTAAATTATTGTCAATTACTCTAAATAAGTTTATTTCATCAAGTACTTTAATTATATTGGGATATATATATATTA	no	no	no	no
TSS_2273	4254579	-	CDIF630_03986,CDIF630_03987	rplI	Primary,Internal		sub-operon TSS	166	GTATAAATGTTATAATAGCTCAAACTGCTGATGAGTTATTAAATATCAAAGAAGTAGAAGCTTCCTTTGTATTAGGTGAAAAAGATGATACTATATTTATA	yes	no	no	no
TSS_2274	4257579	-	CDIF630_03988,CDIF630_03989	CDIF630_03988	Primary,Internal		sub-operon TSS	204	ATAACGAGAAACATAAAGATAATAGAATGGATGAAAACAGAAATATTAATGAGTGTAAGTGATTTGTTTAATTTATTGTTTAAAGGGGTAAAACCATTAGA	no	no	no	no
TSS_2275	4257722	-	CDIF630_03989	CDIF630_03989	Primary			19	TTTATTATATGTATTTATATATCTAAATGAGGCGAGCTATAAAGCTCGTTTTTTTGTTTATATACTTAAATATATTATTATTTATGATATAATATTATATA	yes	yes	no	no
TSS_2276	4258913	-	CDIF630_03992	rpsF	Primary			72	GCCATCCCTTGTTTGTTTGAAAAGTATATAATTCACCTTATACTAAACTTTGTCCAAAATTTAAATTGACAGAAATAAGAATAAATGATAAAATGTGTAGG	yes	no	no	no
TSS_2277	4260283	-	CDIF630_03993	CDIF630_03993	Primary			32	AAAGAGAGTAAAAAAGCTAATAAAAAAGTGATAAAAATTTAACACTTAAAAATGTCAAATACCGTATATTAATATCCAAAATTTTGGTATAATAAGAATTG	yes	yes	no	no
TSS_2278	4261115	-	CDIF630_03995,CDIF630_03996	CDIF630_03995	Primary,Internal			299	TGTATATTTATATCTTCAGATAAGATGGGACTTGGAAATGACGAATTAGGAAAAGTGTTAATAAAAGGATTTATATATACATTAACAGAATCTAAACCTTA	no	no	yes	no
TSS_2279	4261523	-	CDIF630_03996	yedF	Primary			32	TATGTACAAAAACTTAGAAATAATGTAGGGTAAATAAACCTATAAGGGTATAGAAACAATCTATAACAAGCAAGATAATATCTATGATAAAATATAAATTG	no	no	no	no
TSS_2280	4262920	-	CDIF630_03997	CDIF630_03997	Primary			32	TAAATTTTAGTCATTTTTATGGGAAATCATTTAATGTACAGTGAAAATATTGTAAAATAAAAGTAGTGTTTTTAAAATAAATATAAGTTATAATTATATTA	yes	yes	no	no
TSS_2281	4262956	-	CDIF630_03997	CDIF630_03997	Secondary			68	AATGATTTATTTAAATTAATAAAACTCAAAATAAACTAAATTTTAGTCATTTTTATGGGAAATCATTTAATGTACAGTGAAAATATTGTAAAATAAAAGTA	yes	no	no	no
TSS_2282	4263117	+	CDIF630_03998	CDIF630_03998	Primary			31	TTTAGTTTATTTTGAGTTTTATTAATTTAAATAAATCATTTTTTAAATTTGTTACTATTTTGTATTCATATATTTGCTCATAACGACTATAATTATATATA	yes	no	no	no
TSS_2283	4265576	-	CDIF630_04000	spo0J	Internal		sub-operon TSS	internal	AAAATGGATGAAAATAATAAATATATGATAATAGCTGGAGAAAGAAGATTTAGAGCATCAAAACTTGCAAATAAAAATCAAATACCTGCTATAATTAAAGA	no	no	no	no
TSS_2284	4267455	-	CDIF630_04002	noc	Internal		sub-operon TSS	internal	AGATGTAGTTCCAAATCCATATCAACCAAGAAAAATATTTTCACAAGTTTCATTGGAGGAATTGAGCAATTCTATAAAGGTATATGGTATAATTCAACCTA	yes	yes	no	no
TSS_2285	4267643	-	CDIF630_04002	noc	Primary			53	TATTATTGGTAAGCTTAATTATTTCTCAGGAAATAATTAAGCTTACTGTAAAAAAACAAAAATAAAGGAATTATTAAAGTAGATGCAGAAATAAATTTGTA	no	no	yes	no
TSS_2286	4270754	-	CDIF630_04005,CDIF630_04006	mnmG	Primary,Internal		sub-operon TSS	395	ATAAACAAACAATAGTGCTGTTAAATAAGAATGATTTGAAACAAGAGATTGAAGAAGAAAAAATACTTAAATATGTAGAAAATAATAGTATAATAAAAATA	yes	no	no	no
TSS_2287	4271807	-	CDIF630_04006	mnmE	Internal			internal	ATATTATTAAATCATTAATGGTTGGTTAAATGTAAATCTATATGTAAAAAATTATGAATTAAGAGGTGATAAATTTGTTTATAGATGATACAATTGCAGCA	yes	yes	no	no
TSS_2288	4273472	-	CDIF630_04008,CDIF630_04009	yidC	Primary,Internal			222	CTATTTAATTGTATGCTATAAATATGGAGGTTAATGACTTTGAATAAAATAATTTATATATTAAAGGAAATAAGTAAGTATTTATCGAATTTATGTATTTA	no	no	no	no
TSS_2289	4273652	-	CDIF630_04009,CDIF630_04010	CDIF630_04009	Primary,Internal			119	GAAAAGCTATTACTAGGAATAGAGTAAGAAGATTAATAAAAGAAGCCTACAGATTAAATATTGATGAAAAAATTAAGCCTGGATATGATATAGTATTTATA	no	no	no	no
TSS_2290	4274197	-	CDIF630_04011	rpmH	Primary			73	TCAATAAAAAAAATACATAATATATATATGGTAGATTTTGTGATATAAGCGTCCCAAAAACTCGTTGACAACAGTAGTAAAAGTATTTATAATTATATGTG	yes	no	no	no
TSS_2291	4274270	-	CDIF630_04011	rpmH	Secondary			146	AAATTACTTTATTTGTGTATATAATTGAAAAAAATAATTTAGAATAAAATTAAATAGATTTTTGCTAGTATTTTCAATAAAAAAAATACATAATATATATA	no	no	no	no
TSS_2292	4274467	+	CDIF630_00001	dnaA	Primary			315	ATTTTAACATGTTTATATTTTTATCAACAATTAGTTAATATTGTGGATAAATTAGTTACAAATCATTGAAGTTTGACATATATTTTGATATTATAAATATA	yes	no	no	no
