## Supplemental Table 3 for "An RNA-centric global view of *Clostridioides difficile* reveals broad activity of Hfq in a clinically important Gram-positive bacterium"

### Sheet: TTS-promoter_motifs
TSS	Strand	gene name/product	TSS type2	sigA promoter region	sigB promoter region	sigH promoter region	sigK promoter region
1508	-	dnaN	Antisense	no	no	no	no
2487	+	CDIF630_00003	Secondary	no	no	AAAAGGAAATGTGTATGAAGAAGTTGAAATA	no
2608	+	CDIF630_00003	Secondary	TTTACTACAAATGTAAATCCTTGTATAAT	AATTTACTACAAATGTAAATCCTTGTATAATT	no	no
2753	+	CDIF630_00003	Primary	no	no	no	no
4098	+	recF, gyrB	Primary,Internal	no	no	no	no
8313	+	gyrA	Internal	TATAATATATCTGAAAAAACTGGTACAAT	no	no	no
8527	+	CDIF630_00007	Primary	no	TAGGATAAATATCCTATTCTTTTTGTATAATG	no	no
10685	+	16S rRNA	Primary	TTGACCTACTGTTTTAAAGATGGTATAGT	no	no	GACCTACTGTTTTAAAGATGGTATAGTATTA
15052	+	23S rRNA	Internal	no	no	no	no
15105	+	23S rRNA	Internal	no	no	no	no
15663	+	5S rRNA	Primary	TTGACACAATAAGACAAAGATGTTATTAT	TATTGACACAATAAGACAAAGATGTTATTATA	no	no
15923	+	tRNA-Met	Primary	no	no	no	no
17667	+	tRNA-Ala	Primary	no	no	no	no
20568	+	23S rRNA	Internal	no	no	no	no
20621	+	23S rRNA	Internal	no	no	no	no
21349	+	niaR	Primary	TTGATTTATAATAAGATAAAATATAAAAT	no	no	no
21677	+	niaR	Internal	AAGATAATTGTAGATTTAGGTGGTATTAT	TAAAGATAATTGTAGATTTAGGTGGTATTATA	no	no
22886	+	serS1	Primary	no	no	no	no
24817	+	tadA	Primary	TTGAATTATAAAATGAATTATGATAAGAT	no	no	no
25081	+	tadA	Internal	TTGACTGATTGTGATTTATATGTTACAAT	no	no	no
25295	+	tRNA-Ser	Primary	no	no	no	no
27415	+	ybaB	Secondary	TTGATGAAAATGAGAGTAAATAATAAAAT	no	no	no
27431	+	ybaB	Primary	TAAATAATAAAATACTATTATGATATAAT	no	no	no
28530	+	hypothetical protein	Primary	TTGAATAAATTTCTTCTGTATTGTATAAT	TATTGAATAAATTTCTTCTGTATTGTATAATT	no	no
30437	+	16S rRNA	Primary	TTGACTAGAATAGATAAAGATGATATAGT	TATTGACTAGAATAGATAAAGATGATATAGTA	no	no
34780	+	23S rRNA	Internal	no	no	no	no
34833	+	23S rRNA	Internal	no	no	no	no
35390	+	5S rRNA	Primary	TTGACATTTAAAAATAAAGATGTTAATAT	no	no	no
35532	+	tRNA-Asn	Primary	no	no	no	no
35624	+	tRNA-Leu	Internal	no	no	no	no
35714	+	tRNA-Met	Primary	no	no	no	no
35797	+	tRNA-Glu	Primary	no	no	no	no
35808	+	tRNA-Glu	Secondary,Internal	no	no	no	no
35881	+	tRNA-Gly	Primary	no	no	no	no
35960	+	tRNA-Val	Secondary	no	no	no	no
35971	+	tRNA-Val	Secondary	no	no	no	no
36041	+	tRNA-Asp	Primary	no	no	no	no
36127	+	tRNA-Thr	Primary	no	no	no	no
36138	+	tRNA-Thr	Internal	no	no	no	no
36216	+	tRNA-Tyr	Primary	no	no	no	no
36227	+	tRNA-Tyr	Internal	no	no	no	no
36321	+	23S rRNA	Internal	no	no	no	no
36423	+	tRNA-Pyl	Primary	no	no	no	GCACCATTTTTGTTTGATATACATATATAAA
36434	+	tRNA-Pyl	Internal	no	no	no	no
36507	+	tRNA-Gln	Primary	no	no	no	no
36518	+	tRNA-Gln	Internal	no	no	no	no
36681	+	tRNA-Ser	Internal	no	no	no	no
36762	+	tRNA-Phe	Primary	no	no	no	no
36844	+	tRNA-Met	Primary	no	no	no	no
36855	+	tRNA-Met	Internal	no	no	no	no
36932	+	tRNA-Met	Primary	no	no	no	no
37032	+	tRNA-Pro	Primary	no	no	no	no
37043	+	tRNA-Pro	Internal	no	no	no	no
37115	+	tRNA-His	Primary	no	no	no	no
37201	+	tRNA-Lys	Primary	no	no	no	no
37284	+	tRNA-Cys	Primary	no	no	no	no
37364	+	tRNA-Asn	Primary	no	no	no	no
37446	+	tRNA-Leu	Internal	no	no	no	no
37455	+	tRNA-Leu	Internal	no	no	no	no
37545	+	tRNA-Met	Primary	no	no	no	no
37628	+	tRNA-Glu	Primary	no	no	no	no
37639	+	tRNA-Glu	Internal	no	no	no	no
37712	+	tRNA-Gly	Primary	no	no	no	no
37723	+	tRNA-Gly	Internal	no	no	no	no
37791	+	tRNA-Val	Primary	no	no	no	no
37802	+	tRNA-Val	Internal	no	no	no	no
37872	+	tRNA-Asp	Primary	no	no	no	no
37958	+	tRNA-Thr	Primary	no	no	no	no
37969	+	tRNA-Thr	Internal	no	no	no	no
38047	+	tRNA-Tyr	Primary	no	no	no	no
38058	+	tRNA-Tyr	Internal	no	no	no	no
38152	+	tRNA-Leu	Internal	no	no	no	no
38248	+	tRNA-Gly	Primary	no	no	no	no
38259	+	tRNA-Gly	Internal	no	no	no	no
38347	+	tRNA-Pyl	Primary	no	no	no	no
38358	+	tRNA-Pyl	Internal	no	no	no	no
38433	+	tRNA-Gln	Primary	no	no	no	no
38444	+	tRNA-Gln	Internal	no	no	no	no
38517	+	tRNA-Lys	Primary	no	no	no	no
38606	+	tRNA-Ser	Internal	no	no	no	no
38687	+	tRNA-Phe	Primary	no	no	no	no
38769	+	tRNA-Met	Primary	no	no	no	no
38780	+	tRNA-Met	Internal	no	no	no	no
38857	+	tRNA-Met	Primary	no	no	no	no
38950	+	tRNA-His	Primary	no	no	no	no
39036	+	tRNA-Lys	Primary	no	no	no	no
39119	+	tRNA-Cys	Primary	no	no	no	no
39200	+	tRNA-Arg	Primary	no	no	no	no
39289	+	tRNA-Val(tac)	Primary	no	no	no	no
39300	+	tRNA-Val(tac)	Primary,Internal	no	no	no	no
40130	+	pycA	Primary	TTCAAAAATAAAGTATTTTAGTCTATAAT	no	no	no
43727	+	fusA1	Primary	no	no	no	no
45991	+	ctsR	Primary	no	ATGTTTAGTAATAAAGATGAGAAGGTATATTT	no	no
50806	+	radA	Primary	TACATATTGTCTTTCAGATATGCTAAAAT	no	no	no
52650	+	disA	Primary,Internal	no	no	TAGAGGAAATGAGAAGTATGTAGTCGAAGAT	no
53352	+	CDIF630_00091	Primary	no	no	no	no
57819	-	CDIF630_00093	Primary	no	no	no	no
62401	+	CDIF630_00097	Primary	TTGTAAATGTTCCTTATAAAAACTATTAT	no	no	no
75711	+	CDIF630_00108	Primary	GATATTAAGGAGATTTATAATGATATAAT	no	no	no
76942	+	ispD	Primary	TTTATACAACTGAAAATTTAATATATAAT	no	no	no
78221	+	proS1	Primary	TTGACAAGTCAGAATAATTAATATATTAT	no	no	no
82173	+	gltX	Secondary	no	no	no	no
82263	+	gltX	Primary	no	no	no	no
83884	+	CDIF630_00115	Primary	no	no	no	no
83998	+	CDIF630_00115	Internal	no	no	no	no
84246	+	cysS	Primary	no	no	no	no
86162	+	thyX	Primary	no	no	no	no
88266	+	sigH	Primary	TGAAATTACTAGGTTCTTTAGACTATAAT	no	no	no
88962	+	tuf1	Primary	TTGAAAACAGAAATGATTAATAGTAAAAT	no	no	no
90333	+	rpmG	Primary	no	no	no	no
92698	+	rplJ	Primary	TTGACACAGGTTGACAAAAATGTTATTAT	TGTTGACACAGGTTGACAAAAATGTTATTATA	no	no
93947	+	CDIF630_00131	Primary	no	no	no	no
95349	+	rpoB	Secondary	no	no	no	TACAAAAAATCAAAAATAATGCATAGTTTAC
95401	+	rpoB	Primary	TTGAAAAATACTTGACATTATGCTAAAAT	no	no	no
102756	+	rpsL	Primary	TTGACAACCATTATTTGTGGTGTTAAAAT	no	no	no
107508	+	rpsJ	Secondary	TTGACAAGTAGCGCTAAAGCATATATACT	no	no	no
107625	+	rpsJ	Primary	TTGAAAAAATGTAACAGATGATATAAAAT	no	no	no
120488	+	rpmJ	Primary	TTGGCGTAAGAAGTAGACTATATTAATAT	no	no	no
120665	+	rpsM	Primary	no	no	no	no
123688	+	ecfA1	Primary	no	no	no	no
127020	+	rplM	Primary	TTGACACACCAGGCTACATGTATTAAAAT	no	no	no
129320	+	16S rRNA	Primary	TTGACTTAGAATAATATAGATGATATTAT	TGTTGACTTAGAATAATATAGATGATATTATA	no	no
131007	+	tRNA-Ala	Primary	no	no	no	no
131018	+	tRNA-Ala	Internal	no	no	no	no
133907	+	23S rRNA	Internal	no	no	no	no
133960	+	23S rRNA	Internal	no	no	no	no
134466	+	5S rRNA	Primary	TTGACAAAAATAGTAAAAAATGTTAATAT	no	no	no
134610	+	tRNA-Asn	Primary	no	no	no	no
134700	+	tRNA-Glu	Internal	no	no	no	no
134769	+	tRNA-Val	Primary	no	no	no	no
134850	+	tRNA-Asp	Primary	no	no	no	no
134937	+	tRNA-Thr	Primary	no	no	no	no
134948	+	tRNA-Thr	Internal	no	no	no	no
135026	+	tRNA-Tyr	Primary	no	no	no	no
135037	+	tRNA-Tyr	Internal	no	no	no	no
135120	+	tRNA-Gly	Primary	no	no	no	no
135131	+	tRNA-Gly	Internal	no	no	no	no
135204	+	tRNA-Pyl	Primary	no	no	no	no
135215	+	tRNA-Pyl	Internal	no	no	no	no
135290	+	tRNA-Gln	Primary	no	no	no	no
135301	+	tRNA-Gln	Internal	no	no	no	no
135377	+	tRNA-Lys	Primary	no	no	no	no
135466	+	tRNA-Ser	Internal	no	no	no	no
135561	+	tRNA-Ser	Primary	no	no	no	no
135572	+	tRNA-Ser	Primary	no	no	no	no
135660	+	tRNA-Pro	Internal	no	no	no	no
135671	+	tRNA-Pro	Secondary,Internal	no	no	no	no
135822	+	tRNA-Trp	Primary	no	no	no	no
135945	+	tRNA-Pro	Secondary	TTGAAAAAAGTTGGATTTTAGAGTAGTAT	no	no	no
135958	+	tRNA-Pro	Primary	no	no	no	no
135969	+	tRNA-Pro	Secondary,Internal	no	no	no	no
136041	+	tRNA-Ile	Primary	no	no	no	no
136121	+	tRNA-Phe	Primary	no	no	no	no
136204	+	tRNA-Met	Primary	no	no	no	no
136215	+	tRNA-Met	Internal	no	no	no	no
137954	+	tRNA-Ala	Primary	no	no	no	no
137965	+	tRNA-Ala	Internal	no	no	no	no
140854	+	23S rRNA	Internal	no	no	no	no
140907	+	23S rRNA	Internal	no	no	no	no
142965	-	aspC	Primary	ATGTAAATTCTTTAAATTTGTCGTATAAT	no	no	no
143194	+	nrdD	Primary	TTGACTATTATGTACAAATTTGGTAATCT	no	no	no
146873	+	16S rRNA	Primary	TTGACTCTAAAAGAAAAAGTTGGTATAGT	TGTTGACTCTAAAAGAAAAAGTTGGTATAGTA	no	no
148564	+	tRNA-Ala	Primary	no	no	no	no
148575	+	tRNA-Ala	Internal	no	no	no	no
151403	+	23S rRNA	Internal	no	no	no	no
151456	+	23S rRNA	Internal	no	no	no	no
152014	+	5S rRNA	Primary	TTGACACAATAAGACAAAGATGTTATTAT	TATTGACACAATAAGACAAAGATGTTATTATA	no	no
152176	+	tRNA-Leu	Primary	no	no	no	no
152185	+	tRNA-Leu	Internal	no	no	no	no
152274	+	tRNA-Met	Primary	no	no	no	no
154019	+	tRNA-Ala	Primary	no	no	no	no
154030	+	tRNA-Ala	Internal	no	no	no	no
156797	+	23S rRNA	Internal	no	no	no	no
156850	+	23S rRNA	Internal	no	no	no	no
157496	+	tRNA-Asn	Primary	no	no	no	no
157578	+	tRNA-Leu	Internal	no	no	no	no
157587	+	tRNA-Leu	Internal	no	no	no	no
157677	+	tRNA-Met	Primary	no	no	no	no
157760	+	tRNA-Glu	Primary	no	no	no	no
157771	+	tRNA-Glu	Internal	no	no	no	no
157849	+	tRNA-Gly	Primary	no	no	no	no
157928	+	tRNA-Val	Primary	no	no	no	no
158009	+	tRNA-Asp	Primary	no	no	no	no
158096	+	tRNA-Gly	Primary	no	no	no	no
158180	+	tRNA-Pyl	Internal	no	no	no	no
158191	+	tRNA-Pyl	Internal	no	no	no	no
158443	+	-	Orphan	TTGTAAACATACGGAGGGTAATGTATAAT	TATTGTAAACATACGGAGGGTAATGTATAATA	no	no
159189	+	ybbP	Primary	TGTATAGAGTTAGATTTATATAGTATAAT	no	no	no
159695	+	CDIF630_00226	Internal	GAGAGAGAAACTAGAATAAGTGATATAAT	TGGAGAGAGAAACTAGAATAAGTGATATAATA	no	no
161361	+	ptb1	Primary	TTGCATCTTGTTTATTTTAGTTATATTAT	no	no	TTGCATCTTGTTTATTTTAGTTATATTATAA
161500	+	ptb1	Secondary	TAGGAAAACGTTGCTGAACGAGTTATAAT	no	no	no
163922	+	CDIF630_00229	Internal	TTGTTAAAAGAAGGCGATTATGATATGCT	no	no	no
166974	+	glmM	Primary	TTGTCTTTTTTGCTGATAAGTATTAAAAT	no	no	no
173121	+	murA	Primary,Internal	no	no	no	no
173268	+	murA	Secondary,Internal	ATGATATTTTACAAAAAATATTATATAAT	no	no	no
174786	+	spoIID	Primary	no	no	no	no
175922	+	CDIF630_00241	Primary	no	no	no	no
176686	+	spoIIID	Primary	no	no	no	no
177111	+	mreB1	Primary	TTGATTAAAGCGAGATTTTTGTATATGCT	no	no	no
179417	+	metK	Primary	TTGACAAAATTTTAAAAAAATAGTAAGCT	no	no	no
181144	+	CDIF630_00248	Primary	TTGAAATATCACAATAATGAGTCTAATAT	no	no	no
182433	+	yrrC	Primary	ATGCAGATTTTTTTTGTTTCTGATAAAAT	no	no	no
185601	+	CDIF630nc_00001	Primary	no	no	no	no
185870	+	CDIF630_00251	Primary	TTTATGTATAGCTCTTTTTTATATATAAT	no	no	no
193405	+	CDIF630_00259	Secondary	no	GAGAGTAAGTTAATTATAATTTGGGTATATGA	no	no
193841	+	CDIF630_00259	Primary	no	no	AAAGAGGATTATGAGAGTTCGTGTAGAATAT	no
194539	+	secA1	Primary	TATTAAAAGTATAGTTTTTATGGTAAAAT	no	no	no
202004	+	ribU	Primary	TTGACAATTATTAAAAAATTAACTAATAT	no	no	no
203263	+	CDIF630_00267	Internal	no	AAAATTATTTTTAGATGATAAAGGGTATTATT	no	no
204331	+	tsaE	Primary	no	no	no	no
207312	+	hpdB	Primary	TTTTTTTCATTCTTAAAAAGTTTTATACT	no	no	no
211495	+	CDIF630_00275	Primary	TCATTGAAGCAGAAGTTTTGTGGTAAAAT	no	no	no
212692	-	CDIF630_00276	Internal	no	no	no	no
213452	-	CDIF630_00276	Internal	no	no	no	no
214054	-	CDIF630_00276	Primary	TTGAAATCATAAAAAATCAACGTTATATT	no	no	no
214615	+	CDIF630_00278	Primary	no	no	no	no
215703	-	-	Orphan	TAGAAAAAACATGTAAATACTTTTATACT	no	no	no
222020	+	CDIF630_00284	Internal	no	no	no	no
228153	-	CDIF630_00288	Secondary	TAGACACTTTCTTTTTTATTTGATAAATT	no	no	no
228423	-	CDIF630_00288	Primary	no	no	no	no
232674	-	CDIF630_00291	Primary	TTGATTATATTATATCAAAACATTATAAT	no	no	no
232709	+	rex	Primary	TATCTAAAATTATAATGTTTTGATATAAT	no	no	no
234479	-	fdxA	Primary	TTGTTATATTCAATAATATTTGTTATAAT	AATTGTTATATTCAATAATATTTGTTATAATG	no	no
234516	-	fdxA	Secondary	ATATCATAATAAAGTTTTTGTTGTAGAAT	no	no	no
235882	+	CDIF630_00296	Primary	no	TTGTTTAGGGTATGGTAAATCGTGGTATTAAA	no	no
239543	+	-	Orphan	no	no	no	no
240905	-	CDIF630_00299	Primary	TTTTACTTTTTTAAAAAAAGGACTATAAT	no	no	no
241071	+	CDIF630_00300	Primary	ATATAATATTAAACTGTTAATGATATAAT	no	no	no
242016	+	gluD	Primary	TACTAATTTGCAATAAAGTGTGCTATAAT	TATACTAATTTGCAATAAAGTGTGCTATAATT	no	no
244321	+	CDIF630_00303	Primary	ATGCATAGGAATCATTACTAAGCTATAAT	no	no	no
246321	+	CDIF630_00304	Primary	no	no	no	no
246373	-	CDIF630nc_00003	Primary	no	no	no	no
247796	+	pyrB	Primary	TTGACAGGATAGGGCAAAGGTGGTAAGCT	no	no	no
251244	+	CDIF630_00309	Primary	TACAAAATAAGAGATAGTAGCAGTACAAT	no	no	no
252272	+	CDIF630_00310	Internal	no	no	no	no
253277	-	CDIF630_00310	Primary	TAGTTTTCTTCATAGCAATAGTATATAAT	TATAGTTTTCTTCATAGCAATAGTATATAATT	no	no
253300	+	CDIF630_00311	Primary	TTTACTTATGGTTATTACAATTATATACT	no	no	no
254483	+	CDIF630_00312	Secondary	no	no	no	no
254587	+	CDIF630_00312	Primary	no	no	no	no
254738	+	CDIF630_00312	Internal	no	no	no	no
257101	+	CDIF630_00314	Primary	TTGAAAATTATGTGTGATTGGTATATTAT	no	no	no
260227	+	larC	Primary	TTGATATAAATTAAACAAAACTATATAAT	no	no	no
260394	+	larC	Internal	no	no	no	no
261479	+	guaA	Primary	TTGACATAAGTAATAAATTTTGATAAATT	no	no	no
261798	+	guaA	Secondary	ATATAATTTAGACTGTATTGTGTTAAAAT	no	no	no
263800	+	CDIF630_00321	Primary	TTGATGATATAATAGAAAAGATTTATAAT	no	no	no
266469	-	-	Orphan	no	TGATTGGTTTGTAGAAAACCAGTGATATAATT	no	no
267373	-	CDIF630_00324	Primary	no	no	no	no
271171	+	CDIF630_00326	Primary	no	no	no	no
273639	+	CDIF630_00327	Primary	no	no	no	no
279075	+	CDIF630_00332	Primary	TTGTTATACTAGGTATTTATAGTTATAAT	no	no	no
280014	+	CDIF630_00333	Primary	no	no	no	no
281563	-	CDIF630_00334	Antisense	TATAATTTTTTTTGAAAATCTGATAACAT	no	no	no
284226	+	CDIF630_00337	Primary	no	no	no	no
286949	+	purE	Primary	TTGATAATATATGTATATTAATATAAAAT	no	no	no
289564	-	purC2	Antisense	TCTACACCTGATTCTTTATATGTTAACAT	no	no	no
293774	+	purL	Primary,Internal	no	no	no	no
298145	+	CDIF630_00348	Primary	no	no	no	no
299863	+	flgM	Primary	no	no	no	no
306169	+	fliC	Primary	no	no	no	no
309670	+	CDIF630_00363	Primary	no	no	no	no
314071	+	flgB	Primary	TTTAAAAAATTTGTTATTTATTGTATACT	TATTTAAAAAATTTGTTATTTATTGTATACTT	no	no
318556	-	CDIF630_00373	Antisense	no	no	no	no
338691	+	htpG	Primary	TTGACATACCATTTTAAAAAATTTAAAAT	no	no	no
340945	+	CDIF630_00398	Primary	no	no	no	no
341736	+	CDIF630_00398	Internal	TATCAGAAAACCTAATAAAGGTATATAAT	no	no	no
345528	+	CDIF630_00403	Primary	no	no	no	no
346334	+	CDIF630_00404	Primary	ATGACTTTATACATTAATAATGATAGAAT	no	no	no
348258	+	CDIF630_00406	Antisense	TTTATTATAATTTCTTTATTTCATATAAT	no	no	no
349081	-	CDIF630_00406	Primary	TTGATTTTCTTTCCTATTCGTTTTATAAT	no	no	no
349166	+	CDIF630_00407	Primary	TAGACAAAAATATTAAAATATTGTAGAAT	no	no	no
350150	+	CDIF630_00407	Internal	no	no	TTAGAGGAAAGAGGCTTTCAAGAGAGAATGA	no
351985	+	CDIF630_00408	Primary	no	no	no	no
358335	+	CDIF630_00416	Primary	TGTTAGCTTTACATGTTTAAGGATATAAT	CTTGTTAGCTTTACATGTTTAAGGATATAATT	no	no
361541	+	CDIF630_00420	Primary	ACTAAAAATTACTTTAAAAGTGATAAAAT	no	no	no
364341	+	rbsR	Primary	TTGCAAATGGAAAAAAGATGTGATAGTAT	no	no	no
372064	+	CDIF630_00430,CDIF630_00429	Internal	no	no	no	no
373839	+	CDIF630_00431	Primary	TATATAATCTTGATAAAAAGTGTTATACT	no	no	no
376658	+	CDIF630_00435	Primary	no	no	no	no
377881	-	CDIF630_00435	Antisense	no	no	no	no
378170	-	-	Orphan	no	no	no	no
378455	-	CDIF630_00436	Internal	ATAACATGAACAGTAATATGGGGTATAAT	TAATAACATGAACAGTAATATGGGGTATAATA	no	no
379234	+	CDIF630_00437	Primary	TTGCAAATTTAGAAATGATAACATATAAT	no	no	TTGCAAATTTAGAAATGATAACATATAATGA
382508	+	16S rRNA	Secondary	TTGACGAATTATTTTTAAGGTGATATAGT	TATTGACGAATTATTTTTAAGGTGATATAGTA	no	no
382634	+	16S rRNA	Primary	no	no	no	no
386812	+	23S rRNA	Internal	no	no	no	no
386865	+	23S rRNA	Internal	no	no	no	no
393261	-	CDIF630_00448	Primary	TTGATTTTGTTCGTCTATACGTATATAAT	no	no	no
393417	+	CDIF630_00449	Primary	TTTTAGCTTATATCCTTTTATGCTAAAAT	no	no	no
394644	+	CDIF630_00450	Internal	no	no	no	no
396275	+	cbiM	Primary	TAGAAATTTTCACAGAAAAGGTATACAAT	no	no	no
398343	+	cbiO	Internal	TGTACAAAAGACTTATGACAAGGTATGAT	no	no	no
399449	+	pcrA	Primary	TTGAAGTAATTCATATTTTAGATTAAAAT	no	no	no
403858	+	ppiB	Primary	TTGATAGACTTTAATTTAGAGTATAATAT	no	no	no
404825	+	CDIF630nc_00007	Primary	ATTTACAATTTTATAACTTTGGTTTACAATA	TATTTACAATTTTATAACTTTGGTTTACAATA	no	no
409067	-	CDIF630_00461	Primary	no	no	no	no
409795	+	adhE	Primary	no	no	no	no
411438	+	adhE	Internal	no	no	no	no
416562	-	CDIF630_00465	Primary	no	no	no	no
416722	+	CDIF630_00466	Primary	TTTACATAATTTTTTTAAAATGATATAAT	no	no	no
424662	+	CDIF630_00471	Primary	no	no	no	no
424669	-	CDIF630_00470	Primary	TAGTCATTATTATTACTCCTTGTTATAAT	no	no	no
426419	+	yjbM	Primary	TACAAAAACAAAATAAATTATGATAAAAT	no	no	no
428692	+	CDIF630_00476	Internal	TAGGAATTTTTAAGAAAGAAATTTATAAT	no	no	no
430350	+	CDIF630_00478	Secondary	no	no	no	no
430387	+	CDIF630_00478	Secondary	TAGTCATATCCAGAGTTTTGATTTATAAT	no	no	no
430405	+	CDIF630_00478	Primary	no	no	no	no
431647	+	CDIF630_00480	Primary	TTTACATTCTAAAAAAAGTAATGTATATT	no	no	no
432364	+	CDIF630_00481	Primary	no	no	no	no
433712	+	CDIF630_00482	Internal	TTGTTTTTACTGCTTTTATCAGTTATATT	no	no	no
435379	-	int1	Internal	ATGTCATTGAGCCGTAGATATGGTATAAT	TAATGTCATTGAGCCGTAGATATGGTATAATA	no	no
436718	-	CDIF630_00486	Primary	no	no	no	no
441894	+	CDIF630_00492	Antisense	no	no	no	no
445842	-	CDIF630_00497	Primary	TTGACTTATTTTCTCTTGTGCGGTATATT	no	no	no
462556	+	bglF, CDIF630nc_00008	Primary	no	no	no	no
469920	-	CDIF630_00520,CDIF630_00521	Internal	no	no	no	no
470341	-	CDIF630_00521	Primary	no	no	no	no
471919	-	ldhA, CDIF630nc_00009	Primary	TTGCTAAACTCAAAAACACATGTTATCAT	CATTGCTAAACTCAAAAACACATGTTATCATT	no	no
472170	+	hadA	Primary	no	no	no	no
473143	-	hadA	Internal	ATGATTAACCATTGAATCTATGTTATTAT	no	no	no
483002	-	fba	Primary	no	no	no	no
490774	+	CDIF630_00542	Primary,Internal	no	no	no	no
500502	+	CDIF630_00550	Primary	TGGAAAAAATGCTCTAAAAATGCTATAAT	CGTGGAAAAAATGCTCTAAAAATGCTATAATG	no	no
512787	-	CDIF630_00554,CDIF630nc_00010	Primary	TTGACTTATTATGATTTATATTATAAAAT	no	no	no
512863	+	CDIF630_00555	Primary	no	no	no	no
513342	+	CDIF630_00556	Internal	no	AACGGGTACAGGAGAAATGTGTTGCTATAATT	no	no
521179	-	CDIF630_00562	Antisense	ACAACAGCTTGAACAAACTGTGCTATAAT	no	no	no
522701	+	-	Orphan	no	no	no	no
523145	+	CDIF630_00564	Internal	no	no	ACGAGGAGGGTTTAGAATGAATAACGAATTA	no
523298	+	CDIF630_00565	Primary	TTTATAATGTTTTGTAAGTGTGGTATAAT	TATTTATAATGTTTTGTAAGTGTGGTATAATT	no	no
524495	+	CDIF630_00565	Internal	no	no	CAAAGGAATTGAAGAAGCAGCTATAGAAAAA	no
525621	+	CDIF630_00566	Primary	TTTAAACATAATATATTGACTGATATAAT	GGTTTAAACATAATATATTGACTGATATAATA	no	no
527108	+	cwp27	Primary	no	no	no	no
528480	+	not annotated	Primary	TTTTATGTTTCCAATATTTATGATATAAT	AATTTTATGTTTCCAATATTTATGATATAATT	no	no
528750	-	CDIF630nc_00011	Primary,Antisense	no	no	no	no
529345	+	CDIF630_00569	Secondary	TATAGATTGTTTGGTGAATAATCTATAAT	no	no	no
529592	+	CDIF630_00569	Primary	no	no	no	no
541737	+	CDIF630_00579	Primary	TTGTTATATAATTTGTAGAGTGGTATAAT	TATTGTTATATAATTTGTAGAGTGGTATAATT	no	no
542103	+	CDIF630_00580	Primary,Internal	ATGACATTGAGACATCCAGATGGTACAAT	no	no	no
549880	+	CDIF630_00585	Primary	TTGACATTTAAAACTTACTATTGTAATAT	no	no	no
551846	+	CDIF630_00587	Primary	no	no	no	no
557851	-	CDIF630_00591	Internal	TATAAAAGACTTTGGGATAATGTTAAAAT	no	no	no
559365	+	CDIF630_00593	Primary	TAGAAAAAGCAACTAATGTATATTAAAAT	no	no	no
565635	-	CDIF630nc_00012	Primary	no	no	no	no
567939	-	blaI	Primary	TTGACAAACTAAATTAATGATAATATACT	no	no	no
568113	+	CDIF630_00600	Primary	TTGACAGCTAAAATTATAGTTGATATACT	TATTGACAGCTAAAATTATAGTTGATATACTT	no	no
568372	+	CDIF630_00601	Internal	GATAAAGTAGAGTATATTCATGATATAAT	no	no	no
571445	-	CDIF630_00604	Primary	TTTACAAATCAATTTAAATTTGCTACCTT	no	no	no
571504	+	CDIF630_00605	Primary	TTGATTTGTAAAGTTTTTAAGAGTATTAT	no	no	no
572432	+	spaF	Internal	no	no	no	no
572882	+	spaE	Primary,Internal	no	no	no	no
574698	+	spaR	Primary,Internal	TTGATAGGAGGCGTTATTTGGTTTAAAAT	no	no	no
582385	-	CDIF630_00614	Primary	TTGATTTATTTAATATATAAAAATATACT	no	no	no
582668	+	-	Orphan	TTGTTTTTTTCAGTTGCTTAAAATATACT	no	no	no
584119	+	sugE	Primary	TTGACTTTTTTTATATATGTTGATAGTAT	no	no	no
585543	-	purC1	Primary	no	no	no	no
585792	+	xpdH2	Primary	no	no	no	no
586880	+	CDIF630_00620	Primary, Internal	TACAAAAGGGATATTTTCTTTGGTAAGAT	no	no	no
589491	+	CDIF630_00623	Internal	no	GTCTTTCTCCAATAAAAATAATGTGTATACTG	no	no
590048	+	CDIF630_00624	Primary	GTGTAAAAATTAATACTTTTTGTTAATAT	no	no	no
591871	+	CDIF630_00626	Primary	TGGATAAAATTGGTTATTTAATATATAAT	no	no	no
597392	+	CDIF630nc_00013	Primary	no	no	no	no
601733	-	CDIF630_00628	Primary	TTATTTTAATACTGAATATATATTATAAT	no	no	no
601844	+	-	Orphan	TTGTTTTGTGTAATAGATGGTGTTAAAAT	TGTTGTTTTGTGTAATAGATGGTGTTAAAATA	no	no
602360	+	CDIF630_00629	Primary	TTTAAATAAATAATATCTTGTATTAAAAT	no	no	no
603673	-	CDIF630_00630	Antisense	GATACTCTTATTCTATTTTATGTTATTAT	no	no	no
603688	+	CDIF630_00631	Primary	TTGACTTTTAAACAAAAGGATGATAATAT	no	no	no
605262	+	CDIF630_00632	Primary	TTGAATTTATTATGATAAAATTGTATTAT	no	no	no
608081	-	CDIF630_00634	Primary	AGGATTTTATTATTAATATATGCTAAAAT	no	no	no
608405	+	CDIF630_00635	Primary	no	no	no	no
614890	+	CDIF630_00638	Antisense	TCGTATTTTCTTGTGAATGCTAGTATAAT	no	no	no
616358	-	CDIF630_00638	Primary	TTGACACAGGAAAAAGTTTATTTTATACT	no	no	no
617401	-	CDIF630_00640	Primary	TTGAAATATCAGTAGAACTATGCTATATT	no	no	no
619288	-	CDIF630_00641	Primary, Internal	TTGGTTATGTCTGTTATTGGAGTTATAAT	TATTGGTTATGTCTGTTATTGGAGTTATAATT	no	no
620356	-	CDIF630_00643	Primary	no	no	no	no
622184	+	CDIF630_00645	Primary	no	no	no	no
623295	+	cheY	Primary	no	no	no	no
625636	+	CDIF630_00650	Primary	GAGAACATTTAAGAATATAGTGGTATAAT	no	no	no
633630	+	arcB	Primary	no	no	no	no
634701	+	CDIF630_00658	Primary	TCTATAGTTAGACAAATTTATGTTATAAT	no	no	no
635750	+	CDIF630_00659	Primary	no	no	no	no
636753	+	CDIF630_00660	Primary	no	no	no	no
638692	+	CDIF630_00662	Primary	no	no	no	no
639709	+	-	Orphan	no	no	no	no
642921	-	sleC	Primary	no	no	no	TAACAAATTTCAAGCTATATTCATATCTTGA
643734	+	CDIF630_00666	Primary,Internal	TTGATGATAGAATATAGATGGGCTATTAT	TATTGATGATAGAATATAGATGGGCTATTATA	no	no
644451	+	CDIF630_00666	Internal	no	no	no	no
645264	+	CDIF630_00667	Primary	TTTAAACTATTAGAAAAAAGAAGTATAAT	no	no	no
647053	+	thrS/udk	Primary,Internal	no	no	no	no
649577	+	glsA	Primary	no	no	no	no
650588	+	CDIF630_00672	Primary	TGACAACAACATATAATTTAATATATAAT	no	no	no
651450	+	nfo	Primary	TATTTGAAATTGATTAAAATGGGTATAAT	AATATTTGAAATTGATTAAAATGGGTATAATT	no	no
652765	+	CDIF630_00674	Primary	no	no	no	no
654436	+	CDIF630_00675	Antisense	TTGACCATTTATGTTATGAAGCTTAAAAT	no	no	no
654491	-	CDIF630_00675	Primary	TTGCTTTTAAATCATATACAGATTATAAT	no	no	no
656630	+	CDIF630_00677	Primary	no	no	no	no
656677	+	CDIF630_00677	Secondary	no	no	no	TAACACTTGTTGTGTAAAAGTCATATTATAT
658977	+	nth	Primary	no	no	no	no
660242	+	trmL	Secondary	GTTGTACAAGAGGGATTTTCTGATATAAT	AAGTTGTACAAGAGGGATTTTCTGATATAATA	no	no
660326	+	trmL	Primary	ATTAACATTATTTTATATAATAGTATAAT	no	no	no
660569	+	CDIF630_00680	Primary,Internal	no	no	no	no
660733	+	CDIF630_00680	Secondary,Internal	no	no	CAAAGGGATTACCAGAACCTTTGTTGAAAGC	no
661796	+	CDIF630nc_00014	Primary	ATTTATTTTTTTATTAAATTAGGATAGAATA	TATTTATTTTTTTATTAAATTAGGATAGAATA	no	no
663238	+	CDIF630_00682	Primary	no	no	no	no
663320	+	CDIF630_00682	Internal	TAGTTATGAGGTGAATTGGATGTTATAAT	TTTAGTTATGAGGTGAATTGGATGTTATAATA	no	no
665016	+	CDIF630_00683	Internal	TAGTTATCTAATGGAAAATGAATTAAAAT	no	no	no
665139	+	CDIF630_00683	Internal	no	no	no	no
666576	+	CDIF630_00685	Primary	TTTTTAAATCGACACAAAAGACTTATAAT	no	no	no
667836	+	thrS	Primary	no	no	no	no
667880	+	thrS	Secondary	TTGATTGATGTATAACTATCTGTTATAAT	TGTTGATTGATGTATAACTATCTGTTATAATG	no	no
671497	+	CDIF630_00688	Internal	TGGAATACATATACTAAATCATGTAAAAT	no	no	no
672512	+	CDIF630_00689	Primary	ATTCAATTTAGCAAATTTAGTGATATAAT	TAATTCAATTTAGCAAATTTAGTGATATAATT	no	no
677894	+	gapN	Primary	TGTTTACATAACGAATAAATGGCTATAAT	AATGTTTACATAACGAATAAATGGCTATAATT	no	no
680944	+	CDIF630_00695	Internal	no	AGCTTGCATTTTCCGATTCATCTGGTATTATG	no	no
685520	+	CDIF630_00697	Antisense	no	no	no	no
686308	+	-	Orphan	GATAACTATATGTCCAAGTATAGTATAAT	no	no	no
686393	+	-	Orphan	GATAACTATATGTCCAAGTATAGTATAAT	no	no	no
688634	+	CDIF630_00699	Primary	TTGACATTTTTACGTGCTCATATTAGAAT	no	no	no
689489	+	CDIF630_00700	Primary	TTGAATATTGAGAAAATTAGTACTACTAT	no	no	no
691839	+	CDIF630_00702	Internal	TTGCAAATAAAAAGGATTATGTATATAGT	AGTTGCAAATAAAAAGGATTATGTATATAGTG	no	TTGCAAATAAAAAGGATTATGTATATAGTGT
692809	+	CDIF630_00703	Primary,Internal	no	no	no	no
703021	+	CDIF630_00708	Primary	TGGAAAAAAATGTAAAATAATGATAAAAT	no	no	no
707927	+	ogt1	Secondary	no	no	no	no
707975	+	ogt1	Primary	TATTTTTTTGGTCTATTTAGTGATAAAAT	no	no	no
709540	+	-	Orphan	TTTTATTTTAGGCTGAAAAATTATATAAT	no	no	no
710379	-	CDIF630_00715	Primary	GGAATATAACACCTAAATTATGTTATAAT	no	no	no
710781	+	CDIF630_00716	Primary	no	no	no	no
711346	+	CDIF630_00717	Internal	no	no	no	no
712672	+	CDIF630nc_00015	Primary,Internal	no	no	no	no
715659	-	CDIF630_00720	Primary	TAGAAAAGAAACAGAGTATGTGCTAAAAT	no	no	no
723279	+	-	Orphan	no	no	no	no
724883	-	CDIF630_00727	Primary	TTGACATCCCAAAATTTTCATGATAGTAT	no	no	no
725804	-	CDIF630_00728	Primary	TTGAAGTATATAAAAACAAAATATATACT	no	no	no
727569	-	CDIF630_00730	Primary	TTGGACTCAATAAGATATAATGCTATTCT	no	no	no
729284	-	CDIF630_00734	Secondary	no	no	no	no
729302	-	CDIF630_00734	Primary	no	no	no	no
730313	+	CDIF630_00736	Primary	TGGCTAAAAAATAGATAAAATGATACAAT	no	no	no
731689	-	CDIF630_00736	Antisense	ACGCACACTGCCATCATATGTTGTATAAT	no	no	no
737317	-	CDIF630_00741	Internal	TTGAAATATTTTGCTAGAGAAGGTATTGT	TGTTGAAATATTTTGCTAGAGAAGGTATTGTG	no	no
737964	-	CDIF630_00741	Primary	TTGTCAATTTATCTATTCACTTGTATCAT	no	no	no
738030	-	CDIF630_00741	Secondary	no	no	no	no
739546	+	CDIF630_00743	Primary	TTGACATTAAGTCTAAATTATAATACTAT	no	no	TTGACATTAAGTCTAAATTATAATACTATAA
740237	+	CDIF630_00744	Primary	TAGAAAAAATAAAACAAATGATATAAACT	no	no	no
742094	+	CDIF630_00746	Primary	TTGCTAGTGATATTGAATAGTTATACAAT	no	no	no
744719	+	CDIF630_00749	Primary	TTTAAGATAGGCTTTGGATGAGATATAAT	TTTTTAAGATAGGCTTTGGATGAGATATAATA	no	no
745681	+	CDIF630_00750	Primary	no	no	no	no
746929	+	CDIF630_00751	Internal	TGGAATACATATACTAAATCATGTAAAAT	no	no	no
748168	+	CDIF630_00753	Primary	TTGAAATTTATTCAAAAAAGTTATATATT	no	no	no
749595	+	CDIF630_00755	Primary	TTCCAAAAACATGTAATCGCATATATAAT	no	no	no
750328	+	CDIF630_00756	Primary	TTGACAACCCTTTTTAATAAATATATCAT	no	no	no
754490	+	-	Orphan	TTGCGAAAAAAATAAAAAGGTGCTATACT	TATTGCGAAAAAAATAAAAAGGTGCTATACTT	no	no
760152	+	CDIF630_00763	Internal	GGGTTATTCTATGAGTGATATGTTATTAT	no	no	no
762454	+	CDIF630_00764	Primary	TTGACAAAAAAGTGCTCTAAGTGTATAGT	TATTGACAAAAAAGTGCTCTAAGTGTATAGTG	no	no
765276	+	CDIF630_00768	Primary	GAGTAATCCTTCAACTTAAGTGATATACT	no	no	no
766728	+	CDIF630_00769	Primary	no	no	no	no
769745	+	cdu1	Primary	TTGATTTTGTGAAATTATTATTGTAATAT	no	no	no
780148	+	toxA	Primary	no	no	no	no
789657	-	tcdC	Primary	TTGAATCTTCTTACTTTATTTTGTAAAAT	no	no	no
789851	+	CDIF630_00778	Primary	no	no	no	no
791347	-	-	Orphan	ATGCAAAAACAATTTTTATATTATATAAT	no	no	no
794162	+	CDIF630_00783	Primary	no	CAAAGTTGTGAAAATGGGTATATGGTATACTA	no	no
794168	+	CDIF630_00783	Secondary	no	no	no	no
796440	+	CDIF630nc_00017	Primary	ATTGACAAATTAACTCTATTAGAGTAGAATA	TATTGACAAATTAACTCTATTAGAGTAGAATA	no	no
796657	+	-	Orphan	TTGACAAAAAAATTCTACTAAAATAGAAT	no	no	no
800002	+	CDIF630_00787	Primary	no	no	no	no
801357	+	-	Orphan	ATTATATTTATGATAATAAATGGTATAAT	TTATTATATTTATGATAATAAATGGTATAATA	no	no
809372	+	CDIF630_00794	Internal	ATGCAAATTGGCAAATATTGATGTATACT	TGATGCAAATTGGCAAATATTGATGTATACTG	no	no
811218	+	CDIF630_00795	Internal	no	no	no	no
811488	+	CDIF630_00796	Primary,Internal	TTGTGGAATCCAGCAATAGGTGCTACAAT	GGTTGTGGAATCCAGCAATAGGTGCTACAATA	no	no
815608	+	infC,CDIF630nc_00018	Primary	TAGCAAAATGAGTAGTATAGACATATAAT	no	no	TAGCAAAATGAGTAGTATAGACATATAATTA
815681	+	infC,CDIF630nc_00018	Primary	TTGCAAATAATTTGATTAAGTGATATAGT	AGTTGCAAATAATTTGATTAAGTGATATAGTA	no	TTGCAAATAATTTGATTAAGTGATATAGTAA
817276	+	CDIF630_00801	Primary	TTGAATTAATATTATCAACATGATAATAT	no	no	no
818274	+	CDIF630_00802	Primary	TTGCCCATAATCATATAAACTGCTATAGT	TATTGCCCATAATCATATAAACTGCTATAGTT	no	no
821566	-	CDIF630_00803	Antisense	TCCAACTTAAAATTAATCTTTGATATACT	no	no	no
825387	-	CDIF630_00805	Primary	TATTCTTTCATATTTACATGTGATATAAT	no	no	no
825577	+	-	Orphan	no	no	no	no
827105	-	CDIF630_00806	Primary	no	no	no	no
827200	+	CDIF630_00807	Primary	TTGACATATGATGAAAAAAATATTATACT	no	no	no
830264	+	ktrB	Primary	TTGTCTTTATACAATATTTATACTATAAT	no	no	no
832741	+	CDIF630_00812	Primary	no	no	no	no
833708	+	pheS	Primary	no	no	no	no
837328	+	CDIF630_00815	Internal	no	no	no	no
837340	+	CDIF630_00815	Internal	CTGGTAGATGTGCTAAAATAGTGTATAAT	no	no	no
839446	+	-	Orphan	no	no	no	no
839932	+	CDIF630_00818	Primary	AATACAAATATTTAAGTTATAGATATAAT	no	no	no
840941	+	CDIF630_00818	Internal	TATATATTGGAAAAGTTTTAGATTATAAT	no	no	no
842568	+	CDIF630_00819	Primary	no	no	no	no
844245	+	CDIF630_00821	Primary	no	no	no	no
845198	+	CDIF630_00822	Primary	TTGTAATAGACATATAAATGAGTTATAAT	TGTTGTAATAGACATATAAATGAGTTATAATT	no	no
845517	+	CDIF630_00822	Internal	no	AGATGAGCAAGGTAACTATTTTGGGTATACAT	no	no
845645	+	CDIF630_00822	Internal	ATGTTAGAAAATGGTGAAATTGATATAAT	AGATGTTAGAAAATGGTGAAATTGATATAATG	no	no
849625	+	mutS2	Primary	ATTACAAATAAAGCATGTTTATGTATAAT	no	no	TACAAATAAAGCATGTTTATGTATAATATAT
849632	-	pepD	Primary	TATATTTTACACATATTTTGTATTATACT	no	no	no
852314	+	ybbk	Internal	no	no	no	no
852449	+	ybbk	Internal	no	no	no	no
852878	+	argS	Primary	TTGAAAAAACACGAAATTTGATTTAACAT	no	no	no
854750	+	CDIF630nc_00020	Primary	CTTTACATATAAAAAGTAGTATCGTATAATA	GCTTTACATATAAAAAGTAGTATCGTATAATA	no	no
855230	+	CDIF630_00827	Internal	ATTATTTATTAGGTTCTGTAGTGTATAAT	TGATTATTTATTAGGTTCTGTAGTGTATAATT	no	no
856079	-	CDIF630_00828	Primary	GTCTTTTTGTACCCCTTATAGGTTAAAAT	no	no	no
856325	+	CDIF630_00829	Internal	GATATATATAAAAATGAATATGATATAAT	AGGATATATATAAAAATGAATATGATATAATA	no	no
859367	+	ptb2	Primary	GAGAAAAGGTATAGCAAATATGGTATTAT	TTGAGAAAAGGTATAGCAAATATGGTATTATT	no	no
864084	+	fhs	Primary	TAGTTTTTAAGTAATTTTACATGTATAAT	no	no	no
876868	+	gcvH	Primary	ATGGAAAATTTAAAATAATATGATATAAT	TGATGGAAAATTTAAAATAATATGATATAATA	no	no
878775	+	CDIF630_00846	Internal	no	no	no	no
879239	+	CDIF630_00847	Primary,Internal	no	no	no	no
882070	+	CDIF630_00850	Primary	no	no	no	no
883631	+	hisK	Primary	TTTAAAATTACTCTAATATTAGATATAAT	AGTTTAAAATTACTCTAATATTAGATATAATA	no	no
884590	-	hisK	Antisense	no	no	no	no
886214	+	CDIF630_00855	Primary	TGTAAAACTTAGGATTTTCTTTATATAAT	no	no	no
892404	-	CDIF630_00859	Primary	TTAAATGTAAGTTTTAAATATGGTAAAAT	no	no	no
892533	+	tRNA-Ser	Primary	TTGACTAAAATATGATTTTATTATATAAT	no	no	no
894391	+	CDIF630_00863	Primary	TACCTTTTTGTAGGAATATATGGTATCTT	no	no	no
894853	+	CDIF630_00864	Primary	TTTAAATATATCAATAAACGTTCTATAAT	no	no	no
897602	+	CDIF630_00865	Internal	TCAAAAAGGGTAGAGAAATTAGTTATAAT	no	no	no
901968	+	CDIF630_00868	Primary	TTGACAAAAATATTATAAGGAAGTACAAT	no	no	no
904989	-	CDIF630nc_00021	Primary	no	TATTGATTTTTGTGTCGCATTTTGTTATAATA	no	no
905196	+	iscS1	Secondary	TTTTATAATATATTTTTGTAGGGTATAGT	TATTTTATAATATATTTTTGTAGGGTATAGTA	no	no
905332	+	iscS1	Primary	no	no	no	no
906583	+	thiI	Internal	TTAGTTTAAGAGGTGAAATGGTGTATAAT	AATTAGTTTAAGAGGTGAAATGGTGTATAATA	no	no
908863	+	CDIF630_00874	Primary	no	no	no	no
912785	-	-	Orphan	TCTCTAAATTTGGAGTGAAAGTATATAAT	no	no	no
916012	-	plfB	Secondary	TATACAGGATACGAATAATATGCTATTAT	TGTATACAGGATACGAATAATATGCTATTATT	no	no
916105	-	plfB	Primary	GTTTTATTTTATTTATATATGGGTATAAT	TTGTTTTATTTTATTTATATATGGGTATAATT	no	no
917323	+	cshA1	Primary	TTGCAGAATATCCTAAAAAAGTATATAAT	no	no	no
923703	-	CDIF630nc_00022	Primary,Antisense	ATTGACTTTTATCTATAATTTACTTATAATA	no	no	no
924811	+	CDIF630_00887	Primary	no	no	no	no
927103	+	spoIIAA	Primary	no	no	TTGAAGGAATAAAAATATAATTATAGAATTG	no
930623	+	spoVAE	Internal	AATAGTAAATGAGTAGGAAGTGATATAAT	no	no	no
931128	+	CDIF630_00894	Primary	no	no	no	no
932502	+	CDIF630_00895	Primary	TATACATTATCAATGATAGGTTATATAAT	no	no	no
939001	-	CDIF630_00899	Primary	no	no	no	no
939463	+	yunB	Internal	GATATACAACTTGATAATAATGGTAAAAT	no	no	no
939965	+	-	Orphan	no	no	no	no
941283	+	CDIF630_00902	Primary	AATAAAATAAATAGTGTATATGATAAAAT	no	no	no
942393	+	CDIF630_00904	Primary	TTGATTTAAGTTTAAAAAGAATATATTAT	no	no	no
944880	+	CDIF630_00907,CDIF630_00906	Primary,Antisense	TTGTAATTATCTTTTTTATGAGGTAATAT	no	no	no
945111	-	associated_gene=CDIF630_00906	Primary	no	no	no	no
945156	-	associated_gene=CDIF630_00906	Secondary	TTGACTAATTATACCATTAATACTATGAT	no	no	no
945939	+	CDIF630_00907	Internal	no	no	TGCAGGAAAATCTACCCTGTTGAACGAATTA	no
946844	+	CDIF630_00908	Internal	TAGCTTAGATGACGAAAAAATGGTATACT	GATAGCTTAGATGACGAAAAAATGGTATACTT	no	no
947961	+	CDIF630_00910	Primary	TTAAAAAGTATACAATTTTATTATATAAT	no	no	no
949711	+	nadE	Primary	no	no	no	no
950535	+	CDIF630_00914	Primary	TTTACTATTTATAAGATTTGTGATAAAAT	no	no	no
952511	-	CDIF630_00915	Primary	TTGTTCTTTAGTTGAATATATGTTAAGAT	no	no	no
963602	+	CDIF630_00925	Primary	no	no	no	no
966004	-	CDIF630_00926	Primary	TATACAATACCCAAAATATGTGGTATATT	AGTATACAATACCCAAAATATGTGGTATATTT	no	no
966138	+	CDIF630_00927	Primary	TCAAAAATTTTTATATTCTTTGATAGAAT	no	no	no
967297	+	floX	Primary	TTGTAGGACAGCAAAATTAGTGATATAAT	no	no	no
967941	+	CDIF630_00929	Primary	no	no	no	no
969996	+	CDIF630_00930	Primary	TTGACACTGCCAGCGATATATTATAAAAT	no	no	no
971776	-	CDIF630_00932	Primary,Internal	GTAGATTTAACTCTTAACTATGATATAAT	no	no	no
973123	+	bglF1, CDIF630nc_00023	Primary	TTGAATTAAGAAAACGCTTATGATACTAT	AGTTGAATTAAGAAAACGCTTATGATACTATA	no	no
975092	+	CDIF630nc_00024	Primary,Internal	no	no	no	no
975649	+	tlpB1	Primary	TTGTTTTAAATAATTACATTTGTTAATAT	no	no	no
978474	+	CDIF630_00937	Primary,Internal	no	no	no	no
980131	+	CDIF630_00938	Primary	TTGATTTTTTCACAATGATGAAATATACT	no	no	no
984884	+	rbr1	Primary	TTGACAAAAATTGGCAAATGATATACTAT	no	no	no
989541	+	CDIF630_00949	Primary	TTGAATTTAATGAGCAAAAATGTTATTGT	no	no	no
992584	+	CDIF630_00951	Primary	GTGCAATAAATGATACAAAGTAATATAAT	no	no	no
997135	+	CDIF630_00954	Primary	no	no	no	no
998212	+	CDIF630_00956	Primary,Internal	no	no	no	no
998847	+	CDIF630_00957	Secondary	GTTCATTTTAACAACTTTTAGTATATAAT	no	no	GTTCATTTTAACAACTTTTAGTATATAATAT
998974	+	CDIF630_00957	Primary	no	no	TACAAGGATTTTAAAGATAAATATAGAAATT	no
1000224	+	CDIF630_00959	Primary	no	no	no	no
1001100	+	purH'	Secondary,Internal	no	no	no	no
1001189	+	purH'	Primary	TTGATTAATGGATAAATATGCCATATAAT	no	no	no
1002379	-	purH'	Antisense	TTTAGTAAATGCCATGACTATGTTATACT	no	no	no
1004769	+	cwp25	Primary	no	no	no	no
1005696	-	cwp25	Antisense	TTTACAGCATCCAAACATTGCTCTATAAT	no	no	no
1006555	+	CDIF630_00965	Primary	TTGACAGTGTAGAAAATATGGAATAAACT	no	no	TTGACAGTGTAGAAAATATGGAATAAACTAA
1006772	+	CDIF630_00965	Internal	no	no	no	no
1006912	+	CDIF630_00965	Internal	no	no	no	no
1007424	+	CDIF630_00965	Internal	TTAAATAAATGCAAGTACTGTGGTAAAAT	no	no	no
1007712	-	-	Orphan	TTGACTTTTTTTGTTTTTTATGCTATATT	no	no	no
1009814	+	CDIF630_00968	Primary	TGTGAATAAATAGAATGTTAGTATATAAT	ATTGTGAATAAATAGAATGTTAGTATATAATA	no	no
1011228	+	CDIF630_00969	Primary	TGGACAAAAATTTAAACCATTGGTATAAT	GATGGACAAAAATTTAAACCATTGGTATAATT	no	no
1012488	+	CDIF630_00971	Antisense	no	no	no	no
1012791	-	CDIF630_00971	Primary	TTGACTATATAAGAAAAGTATATTATATT	no	no	no
1012973	+	oppB	Primary	TTTACACAGTTAATAAATGATGCTAAAAT	no	no	no
1026411	+	CDIF630_00985	Primary	no	no	AACAGGATTTATGTAGGTGTTTATAGAAATA	no
1027456	+	CDIF630_00986	Primary	TGTATTTTTAATAAATAAGTAGGTATAAT	TTTGTATTTTTAATAAATAAGTAGGTATAATA	no	no
1029407	-	CDIF630_00988	Internal	no	no	no	no
1030264	-	CDIF630_00988	Primary	no	no	no	no
1030367	+	modA	Primary	TTGAAAATTTATTATCATGTATATATAAT	no	no	no
1032895	+	maa1	Primary,Internal	no	no	no	no
1036547	+	CDIF630_00995	Antisense	ATACCATTAGTAAGAGAAAATGCTACAAT	AAATACCATTAGTAAGAGAAAATGCTACAATA	no	no
1037030	-	CDIF630_00995, CDIF630nc_00026	Primary	TTGACTTTTATTATTGTATAATTTATAAT	ATTTAGCAGTTGACTTTTATTATTGTATAATT	no	no
1037518	-	CDIF630_00996	Internal	no	no	no	no
1040642	-	CDIF630_00998,CDIF630nc_00027	Primary	TTGACTTTTATTTTTTACTGTATTAAACT	no	no	no
1040899	+	nnr	Primary	no	no	no	no
1042310	+	CDIF630_00999	Internal	no	GGTTGACAGGAGATTCAATTGGGTATATAAGA	no	no
1042690	+	CDIF630_01000	Primary	no	no	no	no
1044376	+	-	Orphan	no	no	AGGAAGGATATGGAAATTAAAGGTCGAATTA	no
1047969	+	glgA	Internal	TTTGATAAGCATGTTTTATATGATATATT	TATTTGATAAGCATGTTTTATATGATATATTG	no	no
1053326	+	CDIF630_01007	Primary	TATAAAAAATATCATAATTGTGATATTAT	no	no	no
1058851	-	cspA	Primary	TTGCTTTTATTTAAAATTTATGTTATATT	no	no	no
1059234	+	CDIF630_01013	Primary	ATTAATAAAAGGACATATTGTGTTATAAT	no	no	no
1062644	+	CDIF630_01015	Primary	no	no	no	no
1063663	+	CDIF630_01016	Primary	no	no	no	TAGCAAATATTACCCCTTAAACATAGTATAT
1063951	+	CDIF630nc_00028	Primary	no	ATGATTTAATAAAGCTTATGGTGGGTATAAAT	no	no
1064630	+	CDIF630_01018	Primary	no	no	no	no
1066410	-	CDIF630nc_00029	Primary,Antisense	CTTGCAAAAACTATATAAAAGCTTTACAATA	no	no	no
1066582	+	dinB	Primary	ACCAAAAAGAAACATAAGTTTGGTATAAT	no	no	no
1067934	+	opuCA	Primary	no	no	no	no
1071964	+	CDIF630_01023	Primary	TAATTTATAAAAATTATTTATGGTATAAT	no	no	no
1073971	-	CDIF630_01024	Primary	no	no	no	no
1074100	+	CDIF630_01025	Primary	TAAAATATGTAAGAATTATATGATATAAT	no	no	no
1074349	-	-	Antisense	TGAATATCTGTACAAATTTGTGATATAAT	no	no	no
1076133	-	CDIF630_01026	Primary	TGGAAATTGCACATAAAATTTTATATACT	no	no	no
1077867	-	CDIF630_01027	Primary	TAGTATTTTTGCAGAAAATTTTATATACT	no	no	no
1078811	-	CDIF630_01029	Primary	TTTATTTGTATCACTAACAGTGATACAAT	GATTTATTTGTATCACTAACAGTGATACAATC	no	no
1080876	-	CDIF630_01033	Primary	TTGCCATTATTTCCCTCCTTTGATATACT	no	no	TTGCCATTATTTCCCTCCTTTGATATACTAT
1082359	-	CDIF630nc_00030	Primary,Antisense	no	no	no	no
1094817	+	-	Orphan	no	no	no	no
1095450	+	CDIF630_01065	Primary	TTGCATATTTAACGTAACGTCAGTATAAT	no	no	no
1095874	-	CDIF630_01066	Antisense	TGATAATGTTTTTCTTTTTATTGTAAAAT	no	no	no
1096839	-	CDIF630_01068	Primary	no	no	no	no
1096931	+	CDIF630_01069	Primary	no	no	no	no
1101979	+	CDIF630_01074	Primary,Internal	TTGAAAGTATATTTGAGAAAAAGTATAAT	no	no	no
1108665	+	CDIF630nc_00031	Primary	TAAAATATGTAATAATTATATGTTATAAT	no	no	no
1108962	-	CDIF630nc_00032	Primary	no	no	no	no
1109166	+	CDIF630_01087	Primary	AAAAATATGTAATAATTATATGTTATAAT	no	no	no
1109412	-	CDIF630nc_00033	Primary,Antisense	no	no	no	no
1109478	+	-	Orphan	ATTCAAAAATAATATTTTTATGATATAAT	no	no	no
1110215	+	CDIF630_01088	Primary	GTGCTTTGTCTGTTAAAAAATGGTATAAT	AAGTGCTTTGTCTGTTAAAAAATGGTATAATA	no	no
1110543	+	CDIF630_01088	Primary	ATGTAAAAATTTTACTAATATAGTATAAT	no	no	no
1120209	+	CDIF630_01101	Internal	no	no	TAAAGGAGAACTCACATTAAAAAAAGAAACT	no
1124048	-	-	Orphan	no	no	no	no
1124319	+	CDIF630_01108	Secondary	no	no	no	no
1124365	+	CDIF630_01108	Primary	TTGGAATGTAAATATTAAAATGGTATAAT	TGTTGGAATGTAAATATTAAAATGGTATAATT	no	no
1126319	+	CDIF630nc_00034	Primary,Antisense	no	no	no	no
1126633	-	CDIF630_01111	Primary	no	no	no	no
1126761	+	not annotated	Primary	ATTTGATAATTGTAAAATTATGTTATAAT	ATATTTGATAATTGTAAAATTATGTTATAATT	no	no
1127063	-	CDIF630nc_00035	Primary,Antisense	no	no	no	no
1127297	-	CDIF630nc_00044	Primary	TTGAATAATAACTAATTCTATTGTATTAT	no	no	no
1129154	-	-	Orphan	TTGAAAAACTTTATATAAAAATATACAAT	no	no	no
1129334	+	CDIF630_01116	Primary	TTGTAAATAAAGAGTTATTCAATTACAAT	no	no	no
1131450	+	CDIF630_01118	Primary,Internal	TTGTAGTTTATGGTGTACTTAGATATAAT	ATTTGTAGTTTATGGTGTACTTAGATATAATT	no	no
1131917	+	CDIF630_01119	Primary,Internal	AAAAATAAAGAAGAAGATAATGTTATAAT	no	no	no
1132540	+	CDIF630_01119	Internal	TTAAAAAGTGTTTCGATAATTGGTATAAT	AATTAAAAAGTGTTTCGATAATTGGTATAATA	no	no
1132840	+	CDIF630_01120	Primary	no	no	no	no
1133416	+	CDIF630_01120	Internal	no	no	no	no
1134403	+	rpsA	Secondary	TTTTAATTTAATAAGATATTTTCTATAAT	no	no	no
1134482	+	rpsA	Primary	GTAAGTATTTGCAATATTAATGGTATAAT	ATGTAAGTATTTGCAATATTAATGGTATAATA	no	no
1137204	+	LeuA	Primary	TTGACAATACATTTTAATGTGTATATAAT	no	no	TTGACAATACATTTTAATGTGTATATAATAA
1142484	+	CDIF630_01129	Primary	TTGCAGGGATTTTATTAATATTATATAAT	no	no	no
1151434	+	CDIF630_01134	Primary	no	no	no	no
1153503	+	CDIF630_01135	Primary	no	no	AGAAGGATTATTCGATAAATTAACAGAAATT	no
1156000	+	CDIF630_01138	Primary	AAGTTTTGAAGTTGATATAGAGTTATAAT	no	no	no
1156734	+	fumA	Primary	TTGAGAAATTTTAAAAACAATGGTAAAGT	no	no	no
1157718	+	fumB	Internal	no	GTGGAGATACAATTAGTTTGAGTGGTATACTT	no	no
1159676	+	CDIF630_01142	Primary	TTGTTGCGTATATATGAGAATGATATAAT	TATTGTTGCGTATATATGAGAATGATATAATA	no	no
1160215	+	CDIF630_01143	Primary	no	no	no	no
1161631	-	CDIF630_01144	Primary	AAGACAAAAAAGAAATTGGAGTTTATACT	no	no	no
1161742	+	CDIF630_01145	Primary	TTGAAATAAAATTTCTTTTAAAGTATAAT	no	no	no
1165214	-	CDIF630_01148	Primary	TTGAATATTCAAACAATTAATATTATAGT	no	no	no
1165512	+	CDIF630_01149	Primary	no	no	no	no
1170849	-	CDIF630_01152	Primary	no	no	no	no
1178613	+	CDIF630_01158	Primary	TAGTTATTTAGCATAAAATAATGTATCAT	GGTAGTTATTTAGCATAAAATAATGTATCATA	no	no
1179757	+	CDIF630_01159	Primary	TTGTATTATATCCAAATTTTATATATAAT	no	no	no
1191931	+	CDIF630_01169	Internal	no	no	no	no
1193721	+	16S rRNA	Primary	TTGACTTGTTATTTAAAAGGTGATATTAT	no	no	no
1198180	+	23S rRNA	Internal	no	no	no	no
1198233	+	23S rRNA	Internal	no	no	no	no
1198720	+	tRNA-Gly	Primary	no	no	no	no
1198731	+	tRNA-Gly	Internal	no	no	no	no
1199019	+	cwp16	Primary	TAGATTTTTTTGGCAATAAATGATATAGT	no	no	no
1201544	+	cwp17	Primary	TGGATTTTTATGTCAATAAATGATATAGT	TGTGGATTTTTATGTCAATAAATGATATAGTA	no	no
1203935	+	CDIF630_01177	Primary	GTTTTGTAAAATACACAATATGATATAAT	GTGTTTTGTAAAATACACAATATGATATAATT	no	no
1217767	-	sbcC	Antisense	CTTCCTATCTCAAACTCGTATGATATAAT	no	no	no
1221159	+	CDIF630_01184	Primary	TTCCAAATAATATGTAATTGTGATATAAT	no	no	no
1223130	+	CDIF630_01185	Internal	TTGGCTACTTCTATTCCATATATTATAAT	no	no	no
1223206	+	CDIF630_01185	Internal	TTGATAAGATTGAAAATAGTTTTTATAAT	no	no	no
1223658	+	pepT1	Primary,Internal	TTGGGTTTGGTATGTATGCATGATATACT	no	no	no
1225035	+	cwp18	Primary	TTTAAAAATTAAGCATTTAAAGTTATAAT	TATTTAAAAATTAAGCATTTAAAGTTATAATA	no	no
1225152	+	cwp18	Secondary	no	no	no	no
1226446	+	-	Orphan	no	no	no	no
1228030	-	ppnK	Primary	AATTAAGAATTATAAAACTATGTTATAAT	TAAATTAAGAATTATAAAACTATGTTATAATA	no	no
1228114	+	CDIF630_01190	Secondary	no	no	no	no
1228134	+	CDIF630_01190	Primary	no	ATGTGTTAAAATATGTATAGGTGGGTATAAAA	no	no
1230324	+	CDIF630_01193	Primary	no	no	no	no
1237710	+	CDIF630_01200	Primary	TTATCTATTAAACAAAAATAGTGTAAAAT	no	no	no
1238669	+	CDIF630_01201	Primary,Internal	no	no	CAGAGGATATGAAAGAGTTAATATCGAAATT	no
1240092	-	acpP1	Primary	no	no	no	no
1240658	+	CDIF630_01204	Primary	no	no	no	TAACTTATCTGTCTATTACTACATATATTTA
1241047	+	CDIF630_01205	Primary	no	no	no	TAGCAAAATGGAAACCAAATGCATAGTATAT
1241631	+	ccpA	Secondary	no	no	no	no
1241678	+	ccpA	Primary	no	no	no	no
1244524	+	CDIF630_01210	Primary	TTTAAAAAATTCAAAATTTATTATATAAT	no	no	no
1244569	-	CDIF630_01210	Antisense	no	no	no	no
1244833	+	cdeC	Primary	no	no	no	TAACAATTAAGATTATAAAAGCATAGTATTA
1245908	-	cdeC	Antisense	AGTACTAAATCTATATCATTTGGTATAAT	no	no	no
1248415	-	CDIF630_01213	Primary,Antisense	TTGATGCTTTTATGTATATTTGATATTAT	TATTGATGCTTTTATGTATATTTGATATTATT	no	no
1248416	+	CDIF630_01214	Primary,Antisense	TCCCCTTTTTATAAAAATTTTGGTATTAT	no	no	no
1249650	+	CDIF630_01215, CDIF630_01214	Primary,Internal	TTGATTAATGACAAATTGAGTGGTAAATT	no	no	no
1249983	+	CDIF630_01215, apeA	Primary,Internal	no	no	AGGAGGAAAAAATGTTTGACAAGAAGAAATT	no
1256915	-	CDIF630_01223	Primary	GACTATTAATTTATCAAATATGTTATAAT	no	no	no
1257032	+	CDIF630_01224	Secondary	TTGATTGTTTAGGAATAATTTGGTATAAT	TTTTGATTGTTTAGGAATAATTTGGTATAATG	no	no
1257161	+	CDIF630_01224	Primary	TTATTAAATTCAAATAAATATTATATAAT	no	no	no
1258112	+	moeA	Primary	TGCACTTATAGATAACTATTAGTTATAAT	no	no	no
1259978	+	CDIF630_01227	Primary	no	no	no	no
1260527	+	ywjA	Secondary	no	no	no	no
1262596	+	CDIF630_01229	Primary	no	no	no	no
1270366	-	int2	Primary	GTGAAATCGAGCCTTGAATGTGGTACAAT	TAGTGAAATCGAGCCTTGAATGTGGTACAATG	no	no
1274705	-	CDIF630_01240	Primary	AGGTTAATGCAAGGTTGGTATGATAGAAT	no	no	no
1276652	-	CDIF630_01242	Primary	TTGCTATTGTTCGTGTGTCCGACTATAAT	no	no	no
1279058	+	CDIF630_01246	Primary	TAGCTTTGTTCATACTTGTGTGATATAAT	no	no	no
1300649	+	CDIF630_01264	Primary	TTCCATTTTATGCTAAAGGACAGTATAAT	no	no	no
1303951	+	CDIF630_01266,CDIF630_01265	Primary,Internal	TGAAATTTGTAACAATCATATGTTAAAAT	no	no	no
1304701	+	CDIF630_01267	Primary	TTTTAAAAAAAACATAAAAGCATTATAAT	no	no	no
1307005	+	CDIF630nc_00036	Primary	no	no	no	no
1307175	+	CDIF630_01269	Primary	no	no	no	no
1307549	+	CDIF630nc_00037	Primary	no	no	no	no
1307780	-	-	Orphan	TTGCCAACCACCAAATAAAAACATATTAT	no	no	TTGCCAACCACCAAATAAAAACATATTATAA
1307924	+	CDIF630_01270	Secondary	no	no	no	no
1307945	+	CDIF630_01270	Primary	no	GAGTAAAATAATATATTAATGGGTATATAATT	no	no
1310084	+	CDIF630_01272	Primary	no	no	no	no
1311032	-	tRNA-Leu	Internal	no	no	no	no
1311050	-	tRNA-Leu	Primary	TTGCAAACAATATATTTTTTTGCTATAAT	TGTTGCAAACAATATATTTTTTTGCTATAATA	no	no
1311117	+	polA	Secondary	TTGCAACATATTTAATTTTAATATACTAT	no	no	no
1311162	+	polA	Primary	no	no	no	no
1316769	+	copZ	Primary	TTTAAAAAGTATAAACTATATGATAGAAT	no	no	no
1317087	-	copZ	Antisense	no	no	no	no
1317186	+	CDIF630_01280	Primary	no	no	no	TCACATTTCTTGAGCTTTTTGAATATACTAT
1317867	+	gloA	Primary	no	TTTGCATGATTAAGTATAACTTGGGTATAAAT	no	no
1318464	+	CDIF630_01282	Primary	TTACAATTAATAAGAAAATAAGTTATCAT	no	no	no
1319891	+	CDIF630_01283	Primary	no	no	no	no
1321039	+	rnfC	Primary	TTAAGATTTTTTAATATATATAGTATACT	no	no	no
1326359	+	CDIF630_01290	Primary	TTGAATTTTTTACAATATAGTGATAGACT	no	no	no
1327699	+	mreB2	Primary	no	no	no	no
1333282	+	CDIF630_01296	Primary	no	no	TAAAAGGGTTTAAAGCGTATTTGAAGAATAT	no
1337210	+	CDIF630_01301	Primary	no	no	no	no
1338594	+	CDIF630_01303	Primary	TTGAATATACAAATTATAATCTGTATAAT	no	no	no
1341464	-	fprA	Primary	GTTTCATTCACCTCAAAATGGGGTATGTT	no	no	no
1341539	-	fprA	Secondary	TACAATTTTTTTACAAAGTATGATATATT	no	no	no
1341708	+	CDIF630_01305	Primary	TTGATAGAAAATATTTTATCGTGTATAAT	TTTTGATAGAAAATATTTTATCGTGTATAATA	no	no
1345762	+	rplU	Primary	no	no	no	no
1348672	+	hom1	Primary	GTGACAATTGGAATAAATTGTATTATACT	no	no	no
1350911	-	CDIF630_01315	Secondary	TATATAATATTTCATTTATATTATATAAT	no	no	no
1351078	-	CDIF630_01315	Primary	no	no	no	no
1352499	+	CDIF630_01317	Primary	no	no	no	no
1353308	+	larA	Primary	TTGCAAATGGTAGATAATGGTACTATCAT	no	no	no
1356878	-	CDIF630_01321	Antisense	TTGACCTCTTGGTGTGACTGGTATATTAT	no	no	no
1359800	-	CDIF630_01322	Primary	no	no	no	no
1359955	+	ackA	Primary	TATACTTTTATATTAAAAGGTGATATATT	no	no	no
1361351	+	CDIF630_01324	Primary	TTGACAAACAAATGCTAGATTTGTATAAT	no	no	no
1361459	+	CDIF630_01324	Internal	no	no	no	no
1362265	+	fapR	Primary	TTGAAAATTTTTGTGTGTTACTATATACT	no	no	no
1369369	+	CDIF630_01334	Primary	no	no	no	no
1376049	+	CDIF630_01339	Primary	TTGTAACAATAGAAGAACAATAGTATTAT	no	no	no
1378893	+	spoIIIAA	Primary	no	no	no	no
1382846	+	spoIIIAF, spoIIIAG	Primary,Internal	no	no	no	no
1384330	+	CDIF630_01349	Primary	TTGCAAAGTAGACTTGTATTTGGTATTAT	no	no	no
1385882	+	CDIF630_01351	Internal	GTAAGTTATACAATAATTTTGGATATAAT	AAGTAAGTTATACAATAATTTTGGATATAATA	no	no
1386349	+	CDIF630_01351, xseA	Primary,Internal	no	no	no	no
1388478	+	ispA, CDIF630_01355	Primary,Internal	TTATCATTCCAGATAGTAGATGATATACT	no	no	no
1393881	+	CDIF630_01359	Primary	no	no	no	no
1393981	+	CDIF630_01359	Internal	TTGTAATTTTTATTTTATTATGGTATATT	AATTGTAATTTTTATTTTATTATGGTATATTG	no	no
1395890	-	bltD	Primary	GTGATTTTTAATACATAATATGATAGTAT	no	no	no
1396470	+	spoIVB1	Internal	no	no	no	no
1397082	+	spo0A	Primary	TGGTATTTTTATAGATGAAATGATAAAAT	no	no	no
1397156	+	spo0A	Secondary	no	no	AGGAGGAATATAATTTTGGAGTGTCGAATAT	no
1398428	+	CDIF630_01364	Primary	TTTATTTTATTGTTAAGTAATGCTATAAT	CATTTATTTTATTGTTAAGTAATGCTATAATA	no	no
1403015	+	CDIF630_01369	Primary,Internal	no	no	no	no
1404220	+	CDIF630_01371	Primary,Internal	ATGCAATTTTTAATTAAGAGGTATATACT	no	no	no
1409013	+	CDIF630_01375	Primary	TTGAAAATTAAAGTATCTAGTTTTATAAT	no	no	no
1410164	+	CDIF630_01376	Secondary	no	no	no	no
1410210	+	CDIF630_01376	Primary	TTGAAAATTGTTATTCTTAGATTTATAAT	no	no	no
1415880	-	CDIF630_01380	Primary	TTTTAAACTCTATTGATTTACTATATAAT	no	no	no
1416480	+	CDIF630_01381, cwp26_1	Antisense	no	no	no	no
1416836	-	CDIF630_01381	Primary	ATGACTTTGGTAGAATATGGTGATAAAAT	no	no	no
1418489	+	-	Orphan	TTATATAATTTGCCATAATATGTTATAAT	no	no	no
1418779	-	CDIF630nc_00042	Primary,Antisense	no	no	no	no
1418992	+	-	Orphan	AAAAATAAGTAAGTTTTATATGTTATAAT	no	no	no
1419152	-	-	Orphan	TAAATATCTGTACCAATTTGTAGTATAAT	no	no	no
1419255	+	-	Orphan	TTTGCAGTGAGCGATATTTTTGATAAAAT	no	no	no
1421494	-	CDIF630_01383	Antisense	no	no	no	no
1426235	-	-	Orphan	ATCTTTAAATTTAAAAAATACGTTATAAT	no	no	no
1426535	-	CDIF630_01389	Primary	GTTAATTTTTAATAATTATATTATACAAT	no	no	no
1427613	+	vanZ	Primary	TTGACAGATAAATTACCTTACTATATTAT	no	no	no
1427697	-	vanZ	Antisense	no	no	no	no
1429389	-	CDIF630_01393	Primary	no	no	no	TCAACTTGGATAAGTCTCCTTCATATAATTT
1432157	+	efp	Primary	no	no	no	no
1433272	+	rnc	Primary,Internal	TAGAAATAGACGAAGATTTGTTATATGAT	no	no	no
1433513	+	rnc	Secondary	TTGCAATACTTGGACAAAAATAGTACACT	no	no	no
1434327	+	CDIF630_01401	Internal	no	no	no	no
1440321	+	CDIF630_01404	Primary	TTGACAAGAGTGTTGTTATGATATAAAAT	no	no	no
1440675	+	ffh	Primary,Internal	TTGACATTAAAGAAGATTTATTGCACAAT	TATTGACATTAAAGAAGATTTATTGCACAATA	no	no
1444123	+	rplS	Primary	TTGTAATAACTATTGAAGTATAGTATAAT	no	no	no
1444848	+	CDIF630_01411	Primary	no	no	no	no
1448174	+	brnQ-2	Secondary	TTGACTGCTTTTTTTTCAGATTATATAAT	no	no	no
1448478	+	brnQ-2	Primary	no	no	no	no
1450305	-	-	Orphan	no	no	no	no
1450328	+	nrdZ	Primary	GTGTTATATTGAATATAAAATAGTATAAT	no	no	no
1450409	+	nrdZ	Secondary	no	TGTTTAGAGTTATAGTTAATGTGTGTATTAAT	no	no
1453325	-	rnhB	Antisense	GAGATTTAAACCCATATTCTGGGTATACT	no	no	no
1453480	+	CDIF630_01416	Primary	AATATACTGTAAATATAATATGATATAAT	no	no	no
1454581	+	CDIF630_01417	Primary	no	no	AAAGAGGAAAAATCATTTTAATGTAGAATAA	no
1455585	-	CDIF630_01418	Primary	TTGACTTGTCAAGTTATTTATGTTATAAT	TTTTGACTTGTCAAGTTATTTATGTTATAATA	no	no
1460842	-	CDIF630_01423	Primary	TTGACTTTATTCTTTTATGATATTATTCT	no	no	no
1463166	+	CDIF630_01426	Internal	no	no	no	no
1463993	+	topA	Primary,Internal	no	no	no	no
1466268	+	codY	Primary	TTGAAAAAGGTTCCAATCTATGATAATCT	no	no	no
1469380	+	iscR	Primary	TTGACAAAATTAGTAGGGTATAATAAAAT	no	no	no
1471849	+	mnmA	Primary	AGTACAATACTTGCTCTATATGGTATAAT	TAAGTACAATACTTGCTCTATATGGTATAATA	no	no
1473085	+	alaS	Primary	TTGATTAATTTTGTAAAATTTAGTAATAT	no	no	no
1475309	+	CDIF630_01436	Internal	TCATCTTTAGACATAAAATGTGATATTAT	no	no	no
1478701	+	CDIF630_01439	Primary	no	no	no	no
1479678	+	fur	Secondary	no	no	no	no
1479747	+	fur	Primary	TTGACAAAAAATGAATTATCAATTACAAT	no	no	no
1481134	-	CDIF630_01442	Primary	TTGACAAACCTATTTTATTTTGATATCCT	no	no	no
1481236	+	CDIF630_01443	Primary	TTAAAATATGATACGAATTATGGTACAAT	no	no	no
1483166	+	CDIF630_01444	Primary	no	no	no	no
1483426	+	dacF2	Primary	no	no	no	no
1486126	-	CDIF630_01447	Primary	AAGAAGTATAAAAAAATATGTGTTACACT	no	no	no
1486270	+	CDIF630_01448	Primary	TTATATTTTCACAATGAATATGATATAAT	no	no	no
1489623	+	CDIF630_01453	Primary	TAGATAATAAAGTTGATATATAGTATAAT	no	no	no
1493322	-	CDIF630_01457	Primary	TTGAATTTAAAGTTTTTTTTTAGTATTAT	no	no	no
1494158	-	npdA	Primary	AACATAAACGACCTAATATGTAGTACAAT	no	no	no
1494253	+	acd	Primary	no	no	no	no
1494313	+	acd	Secondary	TTTACTAAAATAACAAGTTGTCGTATAAT	no	no	no
1496301	+	polC	Primary	ATGTTAACAAAACTTTTATGTTATAATAT	no	no	no
1500737	+	rimP	Primary	TTGCAAATAAAAGAATTTTATGATATCAT	AGTTGCAAATAAAAGAATTTTATGATATCATA	no	no
1501272	+	nusA	Secondary,Internal	no	no	TGAAGGTGAACTTGTAGGATTAACAGAAGAT	no
1501369	+	nusA	Primary	no	no	no	no
1501778	+	nusA	Internal	GGGAAGCTGAGAGAGAAATAGTGTATAAT	AAGGGAAGCTGAGAGAGAAATAGTGTATAATG	no	no
1506168	+	CDIF630nc_00044	Primary,Internal	no	no	no	no
1506725	+	tlpB2	Primary	TTGTTTTAAATAATTACATTTGTTAATAT	no	no	no
1509363	+	ribF	Primary	TAGTCTATCTCTTTTACTTATGCTATAAT	no	no	no
1510356	+	rpsO	Primary	TTGCAAAAACAAGTAATGTATGATAAAAT	no	no	no
1510841	+	CDIF630_01473	Primary	no	no	no	no
1510904	+	CDIF630_01473	Secondary	no	no	TAAAAGGAAAGACAGGATAAATATAGAAATT	no
1511864	+	pnp	Primary	TTGTTAATTTATAGTATTTTTGATAATAT	no	no	no
1515106	+	CDIF630_01476	Primary	TTGAATTAATTAAAAGACTGACTTATAAT	no	no	no
1518834	+	ftsK	Primary	TGTTTAAATAATAAAATTTATGATATAAT	TTTGTTTAAATAATAAAATTTATGATATAATG	no	no
1523745	+	pgsA	Internal	TTGCCTAACAAGTTAACTTTGTTTAGAAT	no	no	no
1524340	+	recA	Secondary	no	AAAATTTTAAAAATGTAAAAAAGGGTATACTA	no	no
1524486	+	recA	Primary	TTGACTAGGTTTGATTTATGTTATATAAT	no	no	no
1525670	+	CDIF630_01485	Primary	no	no	no	no
1526416	+	CDIF630_01485	Internal	TTGCCTAATGATGAAATGAAAGGTAGAAT	no	no	no
1527912	+	CDIF630_01486	Primary	TATAAAAATATAGTTCAAAATGGTATAAT	TATATAAAAATATAGTTCAAAATGGTATAATT	no	no
1530788	-	uppP1	Internal	GCTATTGCTCTTATTGTATATGGTATAAT	no	no	no
1531263	-	uppP1	Primary	TTGTGCACTACACAGTACTATGGTATTAT	no	no	no
1531409	+	CDIF630_01489	Primary	no	GTATATTTGAGGGGGAAATATATGGTATAGTA	no	no
1532441	+	purB	Primary	TTGTTATAGTTCGTAAAATTATATATAAT	no	no	no
1534048	-	CDIF630nc_00047	Primary	ATAGCTATTTTATTAAATTCATGGTATAGTA	TATAGCTATTTTATTAAATTCATGGTATAGTA	no	no
1534205	+	CDIF630_01491	Primary	no	no	no	no
1536761	+	CDIF630_01493	Primary	no	no	no	no
1540458	-	CDIF630_01495	Primary	ATGATTTTTACCCATAAGTATGTTATTAT	no	no	no
1540739	+	galT	Primary	TTTAACAGATACGATAAATATCATATAAT	no	no	no
1541746	+	exoA	Primary	no	no	no	no
1543124	+	CDIF630_01498	Antisense	no	no	no	no
1546999	-	ugtP2	Primary	TTGATTAAATCCTTCTATAAATGTATAAT	no	no	no
1547092	+	CDIF630_01501	Primary	TTGTGCAGAACATAGTACTGTGTTATTAT	TATTGTGCAGAACATAGTACTGTGTTATTATG	no	no
1549698	+	CDIF630_01504	Primary	TAAAAATATAATCTATACTATGGTATAAT	no	no	no
1551540	+	cprC	Primary,Internal	ATGTTTTTAGCTTCAAAATTTGGTATATT	GTATGTTTTTAGCTTCAAAATTTGGTATATTT	no	no
1551926	+	cprC	Internal	TGGGGATGGGATTGTTTTTATGGTATTAT	AATGGGGATGGGATTGTTTTTATGGTATTATA	no	no
1555034	-	CDIF630_01509	Primary	no	no	no	no
1556515	+	cspB	Primary	TTGACAAACATAGCTATATATGATAGAGT	no	no	no
1556930	+	CDIF630_01512	Primary	no	no	no	no
1558564	-	CDIF630_01513	Primary	TAGACATCTACATTATTTTCTGATATTAT	no	no	no
1559115	-	CDIF630_01514	Primary	TTTCTATAAATTCAATATTAATATATAAT	no	no	no
1560141	-	CDIF630_01516	Primary	TTTTATTTTTTAGAACAATTTGTTATAAT	no	no	no
1561113	+	CDIF630_01519	Primary	no	no	no	no
1579127	-	CDIF630_01535	Primary	no	no	no	no
1579765	+	CDIF630_01537	Primary	TTGACTTAAGGTCAAAATGACTTTATAAT	no	no	no
1579780	-	CDIF630_01536	Primary	AAGATTTTTTGATTACTTTGTGCTAAAAT	no	no	no
1580865	-	CDIF630_01539	Internal	no	no	no	no
1581135	-	CDIF630_01539	Primary	ATATATTTTCAACTATAATATGTTAAAAT	no	no	no
1584510	-	CDIF630_01541	Primary	TTGATTAATAAATTTTAAAGGAGTATAAT	no	no	no
1584575	+	glpK2	Primary	TAATCAATATGTAAGCTATAATGTATAAT	no	no	no
1587028	-	CDIF630_01543	Primary	TAGACATATAAACCTATAAATTATACAAT	no	no	no
1587428	+	CDIF630_01544	Primary	TTGCAAAAATATTCCTTAAATGGTAAAAT	no	no	no
1592168	-	CDIF630_01548	Primary	TTGCCACTACTTCTATGTTGTGCTATAAT	no	no	no
1597401	-	CDIF630_01552	Primary	TGGATTATTATCAGAATATATAATATAAT	no	no	no
1597515	-	CDIF630_01552	Secondary	TATCTAAATATTCCAATTTATACTATAAT	no	no	no
1597538	+	CDIF630_01553	Primary	TTGACATAGTTTACACTTTTAATTATAGT	no	no	no
1598700	+	CDIF630_01554	Primary	TCCAAATGTCTGTAAAAATAGACTATAAT	no	no	no
1599333	+	CDIF630_01554	Internal	TTGTCATGACATGGATATTTTGTTATATT	no	no	no
1601591	-	CDIF630_01556	Primary	no	no	no	no
1602444	-	CDIF630_01557	Primary	no	no	no	no
1603790	+	CDIF630_01559	Primary	TATCAAGTACAAATAAAATATCTTATAAT	no	no	no
1604748	+	CDIF630_01560	Primary	ATATAAATATAATAGAAATATGGTATAAT	no	no	no
1606277	-	CDIF630_01561	Primary	TTGACTTTTATATAATTAATATGTACAAT	no	no	no
1607232	+	CDIF630_01563	Primary	GAAAAATAAAATCATATATGTGTTATAAT	no	no	no
1609972	+	CDIF630_01564	Primary	TTAAGTTTTATATGTATATATGTTATAAT	no	no	no
1615258	-	CDIF630_01567	Primary	TAGCCTAGTTTATTTTTATGAGGTATAAT	GTTAGCCTAGTTTATTTTTATGAGGTATAATA	no	no
1616919	-	CDIF630_01568	Primary,Internal	no	no	no	no
1617734	-	ddl	Primary	no	no	no	no
1617890	+	CDIF630_01570	Primary	TTTATTTATGTTATTATTTTTGCTAAAAT	no	no	no
1620834	-	CDIF630_01572	Primary	TTGTAAATTTGGCCATTTACTGTTATTAT	no	no	no
1622622	+	CDIF630_01574	Primary	no	no	no	no
1623021	+	CDIF630_01574	Internal	TAGCAATATTTTCAAAAATATGTTATAAA	no	no	no
1624850	-	CDIF630_01575	Internal	TTGTTTAAGTTATCTATTTGTGGTAATAT	no	no	no
1625496	-	CDIF630_01576	Primary	TTTATTTGGATATGAATTTCTGTTATAAT	no	no	no
1625598	+	CDIF630_01577	Primary	no	no	no	no
1626106	+	CDIF630_01578	Primary	TGCTATGCAACTCAAAAATTTGGTATAAT	TTTGCTATGCAACTCAAAAATTTGGTATAATT	no	no
1627381	-	CDIF630_01579	Internal	no	no	no	no
1629302	+	CDIF630_01580	Primary,Antisense	no	no	no	no
1629583	-	CDIF630nc_00049	Primary,Antisense	no	no	no	no
1629649	+	-	Orphan	ATTCAAAAATAATATATTTATGATATAAT	no	no	no
1630571	-	-	Orphan	no	no	no	no
1636767	+	CDIF630_01584	Primary	no	no	no	no
1638550	-	CDIF630_01586	Primary	TTGAACAATAACTTATCCTAGTGTATTAT	TGTTGAACAATAACTTATCCTAGTGTATTATT	no	no
1639604	-	CDIF630_01588	Primary	no	no	no	no
1640812	-	CDIF630_01591	Primary	no	no	no	no
1641214	+	CDIF630_01593	Primary	TAGAATATAATGATTTTAAATGATACTAT	no	no	no
1649462	+	CDIF630_01598	Primary	TTGCTATTTTTTTACTAATTTGGTATAGT	no	no	no
1649896	+	CDIF630_01599	Primary	TTATTTTTTTTCAAGAATTATGATATAAT	no	no	no
1650470	+	CDIF630_01599	Internal	no	no	no	no
1651416	+	CDIF630_01600	Primary	no	no	no	no
1653699	+	CDIF630_01602	Primary	no	no	no	no
1656745	+	CDIF630_01605	Primary	no	no	no	no
1657936	+	CDIF630_01606	Primary	AGAAAACATGACCACTATTAGGATATAAT	no	no	no
1658565	+	CDIF630_01607	Primary,Internal	no	AAAGATGGAAGGGTACGGTATTTGCTATAATA	no	no
1659494	+	CDIF630_01608	Internal	ATAAACTCAGAAAATCAATATGATATAAT	no	no	no
1663279	+	CDIF630_01612	Primary,Internal	no	no	AAAAAGGATTATAGAGATTTGTGACGAATTA	no
1663982	+	CDIF630_01613	Primary,Internal	TTGACGAATTTATATTTAAAAGATATAAT	no	no	no
1667449	+	dnaG	Secondary	no	no	no	no
1667489	+	dnaG	Primary	no	TGATTGACAAATTTAGAATATAGTGTAGAATA	no	no
1671160	+	CDIF630_01621	Primary,Internal	GCCAAATATACAGGTAAAAATACTATAAT	no	no	no
1673652	-	CDIF630_01623	Primary	TAGCATAATCTTTATAAATGTTCTAAAAT	no	no	no
1673783	+	-	Orphan	no	no	no	no
1675639	+	CDIF630_01625	Antisense	no	TGTGTTTTTTACCTACAAAATAGGGTATAAAA	no	no
1676121	-	CDIF630_01626	Primary	GTGTTTGTTATTATTTTTTATGTTATACT	no	no	no
1676936	+	CDIF630_01628	Primary	TTTTAGTATCCAGGGTAATTGTGTATAAT	TATTTTAGTATCCAGGGTAATTGTGTATAATA	no	no
1680298	+	CDIF630_01631	Internal	TTGAAAAACCTGGGTTTGAACGTTATAAT	no	no	no
1682046	+	CDIF630_01632	Primary,Internal	TATTTAGAAAGTTTTATATATGGTATACT	TATATTTAGAAAGTTTTATATATGGTATACTG	no	no
1682418	+	CDIF630_01632	Primary	TTTAACTATTTAGAAAGAATTGGTATTAT	TATTTAACTATTTAGAAAGAATTGGTATTATA	no	no
1686985	-	cwp20	Primary	TTGATTAAAATAATTAAGAATGTTATGCT	no	no	no
1687132	+	CDIF630_01634	Primary	no	TTGTTGTTGTATAAAGAATAAAGGGTATAGGT	no	no
1689967	-	CDIF630_01635	Primary	no	no	no	no
1690187	+	CDIF630_01636	Primary	ATCAATTAAATTAGCCATTATGATATACT	no	no	no
1693888	+	rbr2	Primary	no	ATTGTTTAAAGGTATATGGTGCGGGTATATAT	no	no
1694719	+	CDIF630_01639	Primary	no	no	no	no
1695624	+	CDIF630_01640	Primary	TTGCAATTTGATATATTTACCATTACAAT	no	no	no
1701908	+	CDIF630_01645	Primary	TAGACTATGCTGTAATTTTACTGTATAAT	no	no	no
1704180	+	ssuA1	Primary,Internal	no	no	TAAAAGGATTAAACAATTTAGTGTCGAAGAT	no
1705975	-	CDIF630_01649	Primary	TTGATATTGATTATCATTCATAGTATAAT	no	no	no
1706910	-	-	Orphan	ATGAAAATAATCCCTAAATAAATTATAAT	no	no	no
1707489	+	CDIF630_01651	Primary,Antisense	TTGCTTTAGATGCAAGAATATCTTATCAT	no	no	no
1708728	+	metN	Primary	TTGACAAATACTATTAATGAATATATCAT	no	no	no
1711527	+	CDIF630_01657	Primary	no	no	no	no
1715335	+	-	Orphan	TTGACAAAAAAAGAAATTATATTTAGAAT	no	no	no
1715582	+	CDIF630_01659	Primary	ATCATTAAATTGTAAAATTATGTTATAAT	no	no	no
1715804	+	CDIF630_01659	Secondary	TAGACAAAAAAAGATTGATAAATTATAGT	no	no	no
1718667	-	CDIF630_01661	Secondary	TTTAAAAAATAGTTTATATTTAGTATAAT	no	no	no
1718676	-	CDIF630_01661	Primary	TCGCATTGATTTAAAAAATAGTTTATATT	no	no	no
1718811	+	CDIF630_01662	Primary	TTGAAAAAACAATTAATGTAGTATACTAT	no	no	no
1719483	+	sigA2	Primary	no	no	no	no
1720701	+	CDIF630_01664	Secondary	TTCTCAATATGGACAAAATATGTTAGAAT	no	no	no
1720865	+	CDIF630_01664	Primary	ATGAAGAATAATGTAGTTTGTGATATATT	no	no	no
1721377	+	CDIF630_01664	Internal	no	no	no	no
1721934	+	tlpB3	Primary	TTGTTTTAAATAATTACATTTGTTAATAT	no	no	no
1725235	+	CDIF630_01668	Primary	no	no	no	no
1728771	-	CDIF630_01671	Primary	no	no	no	no
1728979	+	CDIF630_01672	Primary	no	no	no	no
1733258	-	CDIF630_01676	Internal	TACACTGTTAGTGCTAGTAATGGTATAAT	CATACACTGTTAGTGCTAGTAATGGTATAATT	no	no
1734547	-	CDIF630_01677	Primary	TTGTAAAATATATCTAAGCAATATATCAT	no	no	no
1737636	-	CDIF630_01680	Primary	TTGTCAATTTTTTATGAAAATGGTAAGAT	no	no	no
1738021	+	pdcA	Primary	TTGCTGTATTTTTTTTTATCAATTATAAT	no	no	no
1740734	+	-	Orphan	ATTCAAAAGTAATATATTTATGATATAAT	no	no	no
1742084	+	CDIF630_01683	Primary	TTGATTTAGTAAATAATAAAGAATATAGT	no	no	no
1742278	+	CDIF630_01683	Internal	no	no	no	no
1742903	+	CDIF630_01683	Internal	no	no	no	no
1744123	-	feoB2	Internal	no	no	no	no
1744560	-	feoB2	Internal	no	no	no	no
1745485	-	feoA3	Secondary	no	no	no	no
1745730	-	feoA3	Primary	TTGACAAGCTAATATTGTTAATATATAAT	no	no	no
1746245	-	CDIF630_01686	Primary	no	no	no	no
1747457	+	tyrS	Primary	no	no	no	TTGACAAAATATAAAAATAATAATATATTAT
1750018	-	pgdA1	Primary	TTTACTTTTTCTACTTTCTTCGATATAAT	no	no	no
1750238	+	CDIF630_01691,CDIF630nc_00056	Primary	no	no	no	no
1751409	+	rbr3	Secondary	no	no	no	no
1751467	+	rbr3	Primary	no	no	no	no
1753338	+	pyrC	Primary	GTATTTAAGTATGTAAAATAATGTATAAT	no	no	no
1758171	-	CDIF630_01697	Primary	no	no	no	no
1758399	-	CDIF630_01697	Secondary,Internal	no	no	no	no
1759921	-	CDIF630_01699	Primary	TAGAAATATTTTAATTTATCAAGTAGAAT	no	no	no
1760004	-	CDIF630_01699	Secondary	TTCAAATTTATTGCAATTATGTTTAAAAT	no	no	no
1760127	+	CDIF630_01700	Primary	no	no	no	no
1763049	+	CDIF630_01702	Primary	no	no	no	no
1763494	+	CDIF630_01702	Internal	TCAGAATTAAATAAAAAATATGGTAAACT	no	no	no
1765748	-	sseA1	Primary	TTTACTTATGTAATAAATTATAATAATAT	no	no	no
1765867	+	nfnA1	Secondary	ATGAATATTGAAAATTTTAGATATATAAT	no	no	no
1766061	+	nfnA1	Primary	GTTACAAATTTGGCATAATATAGTATACT	no	no	TACAAATTTGGCATAATATAGTATACTTTAA
1768856	+	CDIF630_01706	Primary	AACATAACTTTGTCTAACTATGATAAAAT	no	no	no
1773883	+	CDIF630_01709	Secondary,Internal	no	ATAGTTTTAAGTTAGAAAATTTGGGTATATTA	no	no
1773978	+	CDIF630_01709	Primary	TTGGTTTTTTGATTAAAGTGGTATATAAT	no	no	no
1774512	+	CDIF630_01709	Internal	no	no	no	no
1775534	+	CDIF630_01710	Primary	TTGCAAAAAATACGATTATATGATAAAAT	no	no	no
1776970	+	CDIF630_01711	Primary	no	no	no	no
1777817	+	CDIF630_01712	Primary	no	no	TAAAGGAAAAACCTCTTTTAATGTAGAAACT	no
1778761	-	CDIF630_01713	Primary	TTGTTTTACTTTCTAATTTAGTGTATTAT	no	no	no
1778842	+	CDIF630_01714	Primary	CTTGTAAAAAAAACATAAAGTGGTATAAT	GGCTTGTAAAAAAAACATAAAGTGGTATAATT	no	no
1779920	-	CDIF630_01715	Primary	TAAAAAAACTTATTAAAATATAGTATAAT	no	no	no
1780121	+	CDIF630_01716,CDIF630nc_00058	Primary	TTGCCAATTTTTGAAAAATATATTATTAT	no	no	no
1786818	+	steT1	Primary	no	no	no	no
1787658	+	steT1	Internal	no	no	no	no
1789252	+	CDIF630_01725	Primary	no	no	no	no
1790461	+	CDIF630_01726	Internal	no	AAGGTAGAAATAAATTAGAAAATGTTATAATA	no	no
1792890	+	CDIF630_01729	Internal	no	no	no	no
1793171	+	CDIF630_01730	Primary,Internal	no	no	no	no
1795150	+	CDIF630_01733	Primary	TTGACATTGTAAATGATAGGGAATATAAT	no	no	no
1799835	+	yyaL	Primary	no	no	no	no
1802560	+	CDIF630_01738	Antisense	no	no	no	no
1802727	-	CDIF630_01738	Primary	TTGACATTAGAATTAATTCATGATATTCT	no	no	no
1802943	+	CDIF630_01739	Primary	TTGACTTGAAAATACTTGTAATATAATAT	no	no	no
1803504	+	CDIF630nc_00059	Primary,Internal	no	no	no	no
1804062	+	tlpB4	Primary	TTGTTTTAAGTAATTGCATATTTTAATAT	no	no	no
1806325	+	CDIF630_01742	Primary	TTTACTAGTAAATATTTTTTTAATATACT	no	no	no
1808473	-	CDIF630_01743	Primary	TTGTATGCAAATACTGACTATGGTAAAAT	no	no	no
1809643	+	CDIF630_01745	Primary	TTTACTTGAAGGACAAAAAAGTATAAAAT	no	no	no
1809824	+	CDIF630_01745	Internal	no	CTCGATTAGAAATAGTAAATAAGGGTATAAAT	no	no
1810537	+	pgcA1	Internal	no	no	no	no
1813260	+	CDIF630_01748	Primary	TTGACAAATTTTATTTAATGGGATAGTTT	no	no	no
1815548	+	hom2	Primary	TTGACAATTGATTTAGAAGGGTTTAAAAT	no	no	no
1817462	+	CDIF630_01752	Primary	no	no	no	GTAACATATTTTGACGATTTTAATACTATAT
1818048	+	hisD	Primary	TTGACAAATCAATAGTTAAAATATATCAT	no	no	no
1818237	+	hisD	Secondary	TATCTTAAATGAGGATAATATTGTAAAAT	no	no	no
1819304	+	hisD	Internal	no	no	no	no
1820557	-	CDIF630_01754	Primary	TTTTTCATTCATACCTATATTGTTATAAT	no	no	no
1821121	-	CDIF630_01755	Primary	TTGCAATTATCTATCTGAATATATATAAT	no	no	TTGCAATTATCTATCTGAATATATATAATAA
1821362	+	CDIF630_01756	Primary	no	no	no	no
1828429	+	CDIF630_01762	Primary	no	no	no	no
1833221	+	kdpC	Primary,Internal	TTATCAGCTTTAATATTTAATGCTATAAT	no	no	no
1834230	+	cysK	Primary	TTGCATTATCAAAATGATAATACTATAAT	no	no	no
1835883	+	CDIF630_01769	Primary	no	AAGGTATTTTTTTCAAATTTGAGGACATAATA	no	no
1837143	-	map2	Primary	no	no	no	no
1838778	+	CDIF630_01772	Primary	no	no	no	CACCATTTTTTTTAATTCTATAATATAATAT
1839194	+	thiD	Primary	no	no	no	no
1841712	+	CDIF630_01777	Primary	GTGAAAAAAATGGAAAAATTTGATATAAT	TAGTGAAAAAAATGGAAAAATTTGATATAATC	no	no
1844604	+	CDIF630_01782	Primary	TTACAAATTAAGTGTATTAATCGTATAAT	no	no	no
1850268	+	CDIF630_01788	Primary	no	no	no	no
1852628	-	cotA	Primary	no	no	no	GTAACATTTTTTTACATTATAAATATAATAT
1852785	+	CDIF630_01790	Secondary	no	no	no	no
1852796	+	CDIF630_01790	Primary	no	no	no	no
1858042	+	CDIF630_01793	Primary	TTGACATATACTTTGTATTATTATATTAT	no	no	no
1858371	+	CDIF630_01794	Primary,Internal	no	no	no	no
1860068	+	CDIF630_01796	Primary	TAGTTAAATATATACATATGTTGTATAAT	no	no	no
1862825	+	CDIF630_01799	Primary	no	no	TAAAGGGTTTAGAGGGCATAATATAGAATAA	no
1863542	+	fprAnorR	Primary	no	TTTGTTTAAAATATAACAAGCAGGGTATAAAG	no	no
1866344	+	vanR	Primary	no	no	no	no
1872863	+	CDIF630_01806	Secondary	no	no	no	no
1872955	+	CDIF630_01806	Primary	no	no	no	no
1874383	-	CDIF630_01807	Primary	no	no	no	no
1875734	-	asnB2	Antisense	TTGCATTTTCCTTATTTATATAATAAAGT	no	no	no
1878742	-	CDIF630_01810	Primary	no	no	no	no
1878843	+	terD1	Primary	no	no	no	no
1885278	+	CDIF630_01816	Primary,Internal	TTGATTGATGTACACAGATTGGATAAAAT	no	no	no
1891492	-	CDIF630_01821	Primary	ATTAATCTTTATAAATTATATGTTATAAT	no	no	no
1891608	+	CDIF630_01822	Primary	TTGAATTTTCTGAAAAGATGCATTATAAT	no	no	no
1894116	+	yclN	Primary	TTGACAATGATAATTATTATTGATAAACT	no	no	no
1901141	-	CDIF630_01829	Primary	no	no	no	no
1902247	-	CDIF630_01830	Primary	TTTACAGACGTAAAAAATCATGATAATAT	no	no	no
1903357	-	lplA	Primary	no	no	TTAAAGGAGTTTTTATATTATTGTCGAATTA	no
1903453	+	CDIF630_01834	Primary	TTGCAAAGTTTAAATAAATAATATATACT	no	no	no
1903604	+	CDIF630_01834	Secondary	no	TGCTTTAAGATTATATTGCTGGGGGTACATAG	no	no
1904019	+	CDIF630_01834	Internal	no	no	no	no
1905624	+	tRNA-Leu	Primary	TTGAAAATAATGGCGAAATATAGTAAAAT	no	no	no
1906867	+	gcvTPA	Secondary	TTTACATTTGGTTCTTTGTGTGTTATTTT	no	no	no
1907035	+	gcvTPA	Primary	TTGACATTTAATTGAAATATTCATACAAT	no	no	TTGACATTTAATTGAAATATTCATACAATAA
1911713	+	CDIF630_01840	Primary	no	no	no	no
1914509	-	CDIF630_01841	Primary	TAGCATTTTTTACATTATTTTTATATAAT	no	no	TAGCATTTTTTACATTATTTTTATATAATAT
1914759	+	CDIF630nc_00061	Primary	no	no	no	no
1915318	+	tlpB5	Primary	TTGTTTTAAGTAATTGTATATTTTAATAT	no	no	no
1919936	+	-	Orphan	no	no	no	no
1921390	+	CDIF630_01846, CDIF630_01847	Primary	TTGAAATTTATGAATATTCATACTATAAT	no	no	no
1922213	-	CDIF630nc_00062	Primary	no	no	no	no
1922966	+	cysM	Primary,Antisense	TTGACAAATATAATTTACGAATGTATAAT	TATTGACAAATATAATTTACGAATGTATAATT	no	no
1923026	-	CDIF630_01848	Primary,Antisense	TTGAAAAACCACTCTTTATGCAGTATAAT	no	no	no
1926471	+	maa2	Primary	ATATAAATTAATAAATCTTATGCTAGAAT	no	no	no
1927806	+	CDIF630nc_00063	Primary	ATTGAATATTCTAAATATTGGTGTTATTTTA	TATTGAATATTCTAAATATTGGTGTTATTTTA	no	no
1928464	-	CDIF630_01852	Primary	TTGAATAATGAAGCATCTTCTAGTATTAT	no	no	no
1935798	-	CDIF630_01859	Primary	no	no	no	no
1935813	+	CDIF630_01860	Primary	TTGACTTTCAATTATTCTTACACTATAAT	no	no	no
1940711	-	CDIF630_01866	Primary	TTGACAGTATTAAAATTAAATTATACAAT	no	no	no
1940842	+	iunH	Primary	TTGTAATATTTAAGATATTATTGTATAAT	no	no	no
1941050	-	iunH	Secondary	no	no	no	no
1944083	+	CDIF630_01871	Primary,Internal	ATACAAAGTGAAGAATATTATGTTAAAAT	no	no	no
1944457	+	CDIF630_01871	Internal	no	no	AAAAGGTAAATACATATTAAAAGACGAATTA	no
1947778	+	trxA1	Primary	no	no	no	no
1949327	+	CDIF630_01877	Primary	TTGAAAAATCTAATTAAGAGTACTATAAT	no	no	no
1950715	-	CDIF630_01879	Primary	TTATAAAATTTTAAAAAATATAGTATAAT	no	no	no
1952046	-	CDIF630_01880	Primary	TTGAAAAAACAATAGAAAAGTAATACTAT	no	no	no
1952386	+	alsT	Primary	TTGTAATTTGATTTTATAAATATTATAAT	no	no	no
1957989	-	ribD	Primary	TTGCAAAGTAAAATAATTTATGATACATT	no	no	no
1960723	+	thiC	Primary	TTGAACTAATAATTTTGCTGTGTTATACT	TGTTGAACTAATAATTTTGCTGTGTTATACTG	no	no
1966789	-	CDIF630_01895	Antisense	TTAGCATAGTACATAACAAATGCTATACT	no	no	no
1968016	+	CDIF630_01896	Primary	TTACTTATGATAGGAAAAAATGTTAAAAT	no	no	no
1968690	+	CDIF630_01896	Internal	no	no	TAAAGGATATGATGGACTCTATAAAGAATAA	no
1969934	+	CDIF630_01898	Primary,Internal	TTGTGTTCTGGATATAAAAAGAGTATAAT	no	no	no
1970648	+	CDIF630_01899	Primary	no	no	no	no
1971170	+	mogA	Primary	TATAAATAAGTAAAATTATATTATATAAT	no	no	no
1971417	+	mogA	Secondary	no	no	no	no
1974337	+	codB	Primary	TTGACAAAATATTGCATATATATTATGAT	no	no	no
1977543	+	CDIF630nc_00064	Primary,Internal	no	no	no	no
1981757	-	CDIF630_01911	Primary	TTGACTAAAAAAAATTTTAATGTTAGAAT	no	no	no
1984081	-	CDIF630_01914	Primary	TTGTATATTTTGAGATTTTACTTTACAAT	no	no	no
1984247	+	CDIF630_01915	Primary	no	no	no	no
1984772	+	CDIF630_01916	Primary	no	no	no	no
1986235	-	CDIF630_01918	Primary	no	no	no	no
1988937	+	CDIF630_01920	Primary	no	no	no	no
1990142	-	mrp	Primary	ATGACTTTATGGTTCAATTGTACTAAAAT	no	no	no
1990447	+	CDIF630_01922	Primary	TTAAAAATTGTAAAGAAAAAAGATATAAT	AATTAAAAATTGTAAAGAAAAAAGATATAATT	no	no
1995498	-	CDIF630_01927	Primary	TTTCAAAACCTAATTCTATATGTTATAAT	no	no	no
2005255	-	CDIF630_01936	Antisense	no	no	no	no
2007075	-	feoA4	Primary	TTGACAATTTGCTCTTTTTGTTATATATT	no	no	TTGACAATTTGCTCTTTTTGTTATATATTAT
2008585	+	add	Secondary	TTTTTTAGAATTAAAAACTGTAGTATATT	no	no	no
2008593	+	add	Primary	no	no	no	no
2009005	+	add	Internal	AGTGTTAAAAATATAATTGAGGGTATAAT	TGAGTGTTAAAAATATAATTGAGGGTATAATT	no	no
2009833	+	ecsC	Internal	no	no	no	no
2010153	-	ecsC	Antisense	no	no	no	no
2010557	+	yjiM	Primary	no	no	no	no
2012698	+	cwp13	Primary	TTATTTATAAAGGAAAACTTTGGTATAAT	ATTTATTTATAAAGGAAAACTTTGGTATAATT	no	no
2015763	-	CDIF630_01946	Primary	TAGCATTTTTTATTATCTAGTGTTATAAT	no	no	no
2015894	+	CDIF630_01947	Primary	TTGACATTAGATAGAAAAAGTATTATATT	no	no	no
2016661	+	CDIF630_01948	Internal	TTGAATGATTAAAGTTGATGATTTATCAT	no	no	no
2018934	+	CDIF630_01951	Primary	TTGACAGTAATGTTGAAAAATGTTACATT	no	no	no
2021215	+	CDIF630_01955	Primary	TTGACAAATATAAAATTTAAATATATAAT	no	no	TTGACAAATATAAAATTTAAATATATAATTA
2022411	+	-	Orphan	TTGAAAAATGGAAACTTTTATGTTATTTT	no	no	no
2025115	+	CDIF630_01959	Primary	no	no	no	no
2026039	-	CDIF630_01960	Primary	no	no	no	no
2029009	+	gapB	Primary	TTGAACAAATGATTTATTTAGTGTACAAT	TATTGAACAAATGATTTATTTAGTGTACAATA	no	no
2030403	+	CDIF630_01965	Primary	TTGCAAATAGTAATACTTATAAGTATAAT	no	no	no
2031829	+	CDIF630_01966	Primary	TAGAAATTTATGACAAAATTTAGTACACT	no	no	no
2032476	+	CDIF630_01966	Internal	GATTAAATGAACTTGCTAAAGGGTATAAT	TGGATTAAATGAACTTGCTAAAGGGTATAATG	no	no
2036390	+	ogt2	Primary	TTTATTAGTTAAAAAATTATATGTATACT	no	no	no
2038398	+	CDIF630_01970	Primary	no	no	no	no
2040052	+	CDIF630_01972	Primary	TTGACATATATTGCCTTATGCTATAAAAT	no	no	no
2041271	+	CDIF630_01973	Primary	no	no	no	no
2042861	+	CDIF630_01975	Secondary	no	TGTTGAAAGCTTATAATGATTATGATATAAAT	no	no
2042889	+	CDIF630_01975	Primary	no	no	no	no
2043410	-	-	Orphan	ATATTTTAATATAAAATATATGATATAAT	no	no	no
2043522	+	CDIF630_01976	Primary	no	no	no	no
2045465	+	CDIF630_01978	Primary,Internal	no	no	no	no
2046789	+	CDIF630_01979	Primary	no	no	no	no
2051247	+	argG	Primary	TTGACATAAATGGAAAAATAAACTATTAT	no	no	no
2058197	-	CDIF630_01990	Primary	no	no	no	no
2058466	-	CDIF630_01990	Secondary,Internal	no	no	no	no
2059308	-	CDIF630_01991	Primary	TTGTATTTAAACAAAAGATTTGCTAAAAT	no	no	no
2059520	+	CDIF630_01992	Primary	CAGAAAATAGAGTTAATTTAATATATAAT	no	no	no
2064002	-	CDIF630_01996	Primary	TTTACAAATATATTGTCAAGAAGTATAAT	no	no	no
2064054	+	CDIF630_01997	Primary	TTGACAATATATTTGTAAAATACTAAAAT	no	no	no
2066319	-	terD5	Primary	no	no	no	no
2066626	-	terD5	Secondary	TACAAATTCAACTTTTTATATGTTATATT	no	no	no
2067564	-	CDIF630_02000	Primary	TGGAAAAACTATATAATATATATTATAAT	no	no	no
2067681	+	CDIF630_02001	Primary	TGGAATTTTCAGAAAATTAATGCTATAAT	no	no	no
2068759	+	cwp23	Primary	TATACGTTACTATAATATTATGTTATTAT	no	no	no
2070168	+	cwp23	Internal	TTGAAAGTGGTTCAGTAGAACTTTATAAT	no	no	no
2070908	+	scrR	Primary	no	no	no	no
2073708	+	scrK	Primary,Internal	AATCAAATAAGGGTTTATAGTGATAAAAT	no	no	no
2075639	-	CDIF630_02006	Primary	no	no	no	no
2075818	+	CDIF630_02007	Primary	TAGTTAACTATGGTAATTTATTGTAAAAT	no	no	no
2076700	+	CDIF630_02007	Primary,Internal	no	no	no	no
2078514	+	CDIF630_02010	Primary	TTGACTTAAAAACTATATTGCGATAGTAT	no	no	no
2078734	-	CDIF630_02010	Antisense	no	no	no	no
2080378	+	CDIF630_02012	Primary	TAGATTATATTGATAAAAAACACTAAAAT	no	no	no
2080828	+	CDIF630_02013	Primary	TATTAATAAATTTTAAATTATGATAAAAT	no	no	no
2081454	+	CDIF630_02014	Primary	no	no	no	no
2085839	+	CDIF630_02019	Primary	TTGATTATCAATAGAAAATAGAATATAAT	no	no	no
2087259	+	ade1	Primary	no	no	no	no
2087504	+	ade1	Internal	no	no	no	no
2088061	+	tlpB7	Primary	TTGTTTTAAATAATTACATTTGTTAACAT	no	no	no
2090660	-	ade2	Antisense	no	GGTGTGCAAGAACTTTTCCATTTGATACAATT	no	no
2091220	+	bcp	Primary	no	no	no	no
2095300	+	metY	Primary	TTGACAAAATTAGGAAAAATATATAAGAT	no	no	no
2097990	+	CDIF630_02029	Secondary	no	no	no	no
2098119	+	CDIF630_02029	Primary	TTGACAATAAATACTTAATACTATAATAT	no	no	no
2101790	+	kdpD	Internal	no	no	no	no
2104294	+	CDIF630_02033	Primary	TATCAATAATATGAAATATGTTTTAAAAT	no	no	no
2105557	+	-	Primary	no	no	no	no
2106530	+	aroB	Primary,Internal	no	TACTTTTAAAAAGAGGATTATCTGCTACAATT	no	no
2113856	+	CDIF630_02042	Secondary	no	no	no	no
2114036	+	CDIF630_02042	Primary	TTGTAAAAAATACTTATTAATAGTAAAAT	no	no	no
2114611	+	CDIF630_02042	Internal	TTAACATATAACAAAAAAGAGGATATAAT	TATTAACATATAACAAAAAAGAGGATATAATA	no	no
2120819	+	CDIF630_02046	Primary	no	no	no	no
2126682	+	CDIF630_02052	Primary	TATATGTAGATGTATAAATTTGGTATAAT	no	no	no
2138124	+	CDIF630_02062	Primary	TCGAAAAAATGTCCTAAAAATGCTATAAT	no	no	no
2150242	+	CDIF630_02067	Primary	TATGAAAAAAGTGTATTTTGTGGTATAAT	TTTATGAAAAAAGTGTATTTTGTGGTATAATA	no	no
2156592	-	CDIF630_02073	Primary	TTTTTTATTTTTCCAAACTATGGTATAAT	AATTTTTTATTTTTCCAAACTATGGTATAATA	no	no
2162348	+	vncR	Primary	TTTAAATATCAAATAATATGCTGTATAAT	no	no	no
2164889	+	CDIF630_02081,CDIF630_02082	Internal	no	no	no	no
2164928	+	CDIF630_02082	Internal	no	no	no	no
2165318	+	CDIF630nc_00069	Primary	no	no	no	no
2165948	+	CDIF630_02084	Primary	TTGAGAAAGAGAAATAAAAGTGCTATAAT	GATTGAGAAAGAGAAATAAAAGTGCTATAATA	no	no
2170979	+	CDIF630_02085	Primary	no	TGAGAATACTATTTTCTTATATTGGTATAATA	no	no
2172857	-	CDIF630_02087	Internal	no	CAGGTAGAACTTGGTATGAAAAGGGTATAAGA	no	no
2174965	+	CDIF630_02089	Primary	no	no	no	no
2175443	+	CDIF630_02090	Internal	no	no	no	no
2180868	+	CDIF630_02096	Antisense	TAGTTTAAATTTATAATTTATGTTATAAT	TGTAGTTTAAATTTATAATTTATGTTATAATC	no	no
2181462	-	CDIF630_02096	Primary	no	no	no	TAACAACTACAATAAATTTTTAATACTATAT
2181634	+	CDIF630_02097	Primary	TTGATTATTTATAAACTAAGTAATAAAAT	no	no	no
2183220	-	proX	Primary	no	no	no	no
2183467	+	CDIF630_02099	Primary	no	no	no	no
2183983	+	CDIF630nc_00070	Primary	ATTGAAAAATATTATTATATAAGTTATAATA	TATTGAAAAATATTATTATATAAGTTATAATA	no	no
2184400	+	CDIF630_02100	Primary	TATCATTATGGTAAAAAATGTATTATAAT	no	no	no
2186635	-	CDIF630_02103	Primary	TTCTATATTTTTACAAAATGGGTTATAAT	TATTCTATATTTTTACAAAATGGGTTATAATA	no	no
2187161	-	comEB1	Primary	no	no	no	no
2187569	-	CDIF630_02105	Primary	no	no	AAAAGGAATTTACAAGTTATGTGTTGTATAG	no
2187923	+	CDIF630_02106	Primary	TTGAAGCAATGGGCAGTTTTGCCTATAAT	no	no	no
2188797	+	CDIF630_02107	Primary	ATGACTTGATAATTTACCCATGTTATAAT	no	no	no
2193014	+	eutG	Primary	no	no	no	no
2194344	+	eutS	Primary	TTGACAAATATAAAACATAAAACTATAAT	no	no	no
2194854	+	eutP	Internal	no	no	no	no
2195024	-	eutP	Antisense	no	no	no	no
2195331	+	eutV	Primary	TCAAAAATATTATTAAAGTATGATAAAAT	no	no	no
2210482	-	CDIF630_02131	Primary	no	no	no	no
2212687	-	CDIF630nc_00071	Primary,Antisense	no	no	no	TTGCAAACTGCTTCTAAAAACTATAATATGT
2212906	+	CDIF630_02134	Primary	no	no	no	no
2213857	+	CDIF630_02134	Internal	TTACAAGTTGTAAAGATGGAAGTTATAAT	ATTTACAAGTTGTAAAGATGGAAGTTATAATA	no	no
2214924	-	lexA	Primary	no	no	no	no
2217701	-	CDIF630_02138	Primary	TTTATTTTATGTAACTTTTAATGTATAAT	no	no	no
2218186	-	spoVS	Primary	no	no	TAAAGGTTTTCTTAAAACGATTATAGAAGTA	no
2221965	-	accB	Primary	TTTTATAAATTTGTTTTTTGTGATATAAT	no	no	no
2222094	-	CDIF630nc_00072	Primary	ATTGAATTTTATTCATTTTATACTTATAATT	no	no	no
2222605	+	CDIF630_02145	Secondary,Antisense	TTTAAATATGCGCATATACATGATATAAT	CATTTAAATATGCGCATATACATGATATAATG	no	no
2222678	-	CDIF630_02144	Primary	no	no	no	no
2222794	+	CDIF630_02145	Primary	no	no	TTTAAGAAATTTGAAGTATAGTGTAGTATAT	no
2224094	-	CDIF630_02146	Primary	no	no	no	no
2224890	-	trmB	Primary	TTTTATTTTTTGGTGAGATAATGTATAAT	no	no	no
2225344	-	CDIF630_02148	Primary	no	no	no	no
2225460	-	CDIF630_02148	Secondary	no	no	no	no
2225539	-	CDIF630_02148	Secondary	no	no	no	no
2225977	-	CDIF630_02149	Internal	TTGCAAAAAACAAAGGCTTGGGGCATAAT	TATTGCAAAAAACAAAGGCTTGGGGCATAATA	no	no
2226527	-	CDIF630_02150	Primary	no	no	no	no
2227547	-	CDIF630_02151	Primary	TAAGTTAAATACTATAAATGTGCTATAAT	TATAAGTTAAATACTATAAATGTGCTATAATA	no	no
2232628	+	CDIF630_02155	Secondary	TTGTATTTAATAAATCATTTTGATAACAT	no	no	no
2232918	+	CDIF630_02155	Primary	no	no	no	no
2235751	+	CDIF630_02158	Primary,Antisense	TTTACTTATAATTATATTTGAATTATAAT	no	no	no
2242293	+	CDIF630_02163	Primary	TTGAAAATATAACTTTATTCTTATATAAT	no	no	no
2248615	-	-	Orphan	no	no	no	no
2250089	-	CDIF630_02169	Primary	no	no	no	no
2251685	-	CDIF630_02170	Primary	TTGTTTATATAATTTGCATGTTATATACT	no	no	no
2253197	-	baat	Primary	TTGACAAAAATGGAATATGTTGATAAAAT	no	no	no
2254420	-	CDIF630_02172	Primary	no	no	no	no
2256497	-	CDIF630_02175	Primary	no	no	no	no
2260902	-	hfq	Primary	TTGAAAATTTGTCATAACTTATATAGAAT	no	no	no
2266784	-	mutS	Primary	no	no	no	no
2269935	-	CDIF630_02186	Primary	TTGTTAAAATATGATAAGTGTAGTATAAT	no	no	no
2270538	+	CDIF630_02189	Primary	TTGAAAAAAGAAACGTTTTCCTATATTAT	no	no	no
2272637	+	CDIF630_02193	Primary	no	no	no	no
2272929	+	CDIF630_02193	Internal	no	no	no	no
2273605	+	CDIF630_02194	Primary	ATGATTTTAATGTGCCTTTATGGTAAAAT	no	no	no
2275861	-	miaB	Primary	TTTAAAAGATTTTTCTTATTTGATATAAT	no	no	no
2279326	-	trpP	Primary	TTGACATTTTTTAGAAAAAAGAATATTAT	no	no	TTGACATTTTTTAGAAAAAAGAATATTATTA
2280163	-	CDIF630_02199	Primary	GTAATTTTTAGTTATATATATATTATAAT	no	no	no
2280174	-	CDIF630_02199	Secondary	no	no	no	no
2281146	-	CDIF630_02200	Primary	no	no	no	no
2282108	+	CDIF630_02204	Primary	TTGAATAATAACTAATTCTATTGTATTAT	no	no	no
2282612	+	cspC1	Primary	TAGACATTTCTATTAATCTATGATACAAT	no	no	no
2283565	-	CDIF630_02206	Primary	no	no	no	no
2283844	+	CDIF630_02207	Primary	ATGACTTATTCAATATTTGATGCTAGAAT	no	no	no
2285131	-	CDIF630_02208	Primary	GTGAAAAATAAGTCTATAGAAGTTATAAT	TGGTGAAAAATAAGTCTATAGAAGTTATAATA	no	no
2286003	-	CDIF630_02209	Primary	no	no	no	no
2287973	-	CDIF630_02212	Primary	no	no	no	no
2291357	-	-	Orphan	TTGACTATTGTATAAAGTATTTTTATAAT	no	no	no
2291840	-	-	Orphan	no	no	no	no
2293698	-	CDIF630_02216	Primary	TTGACAGAAGCAGGAATAGCTTATATAAT	no	no	no
2299939	-	effR	Primary	TTGACTTTTTGGGAAGGTACCTGTATATT	no	no	no
2302499	-	ermB1	Primary	TTGTGATTTGTGATAGGTGATGATAAAAT	no	no	no
2303453	-	CDIF630_02227	Internal	no	no	no	no
2303586	-	CDIF630_02227	Primary	TTGTAAAAATTGGGGAAAAGGGATATATT	CGTTGTAAAAATTGGGGAAAAGGGATATATTG	no	no
2305006	-	ermC	Primary	TAGTGCATTATCTTAAAATTTTGTATAAT	no	no	no
2307817	-	hydR	Primary	no	no	no	no
2309819	-	ilvD	Primary	no	no	no	no
2312247	+	CDIF630_02237	Primary	no	no	no	no
2312910	-	CDIF630_02238	Primary	TTGCAACTGTAGAATAAAAGTATTATTAT	no	no	no
2314395	-	CDIF630_02240	Primary,Antisense	TTTACAATGATAGTTACATTTTATATAAT	no	no	no
2314414	+	CDIF630_02239	Primary,Antisense	TTGTATTCATTATTTCATATCGCTATTAT	no	no	no
2318639	-	clpB	Primary	no	AATGAGAGAATTTAATTTATTTGGATATAATA	no	no
2319718	-	repL	Primary	TTGACATACATATTTTTTTGTAATATATT	no	no	no
2319957	+	CDIF630_02244	Secondary	no	no	no	no
2320014	+	CDIF630_02244	Primary	TTGACATATTATATATATATTTATATAAT	no	no	no
2322336	+	CDIF630_02247	Primary	TTGACATTAGCATAAATGCCTATTAGAAT	no	no	no
2324314	+	racX	Primary	TTTATATTTATATTATATAAGTGTACAAT	no	no	no
2325960	-	CDIF630_02250	Primary	ATTCAAAAACTCTCATTATATGTTAAAAT	no	no	no
2332052	-	argC	Primary	TTGACAAAGTTAAAAAAATAAACTATCAT	no	no	no
2337418	+	CDIF630_02262	Primary,Antisense	no	no	no	no
2339996	-	CDIF630_02264	Primary	TTGACGAAACTAATTAGATTAGCTAAACT	no	no	no
2342030	+	CDIF630_02267	Primary,Internal	TTATCACTTTTAGGAGTTGCTGGTATAAT	TATTATCACTTTTAGGAGTTGCTGGTATAATA	no	no
2343719	-	CDIF630_02268	Primary	no	no	no	no
2345524	+	-	Orphan	no	no	no	no
2347128	-	CDIF630_02270	Primary	TTAAAAAATGCAAGGAAAGATGGTATAAT	TATTAAAAAATGCAAGGAAAGATGGTATAATA	no	no
2347307	-	CDIF630_02270	Secondary	no	no	no	no
2348772	-	rluB	Primary	no	no	no	no
2350818	-	CDIF630_02274	Primary	TTTTAAAAACTTTATAATTATGATAAAAT	no	no	no
2352421	-	lysA	Primary,Internal	TTTAAGATATTCAATGAAAATGGTATAAT	TATTTAAGATATTCAATGAAAATGGTATAATG	no	no
2353791	-	lysC	Primary	TTGCAATATTATATAGAATATGATAAAAC	no	no	no
2353942	+	CDIF630_02278	Antisense	TCCTAAATCTATAAAATTTATGCTATACT	no	no	no
2354532	-	CDIF630_02278	Primary	no	no	no	no
2356394	-	CDIF630_02279	Primary	TTTATTTTTTGTAAATATATGGATATAAT	TATTTATTTTTTGTAAATATATGGATATAATA	no	no
2356451	+	CDIF630_02279	Antisense	no	no	no	TTACAAAAAATAAATATTTATCATATTTATT
2357382	-	CDIF630_02280	Primary	no	no	no	no
2357434	-	CDIF630_02280	Secondary	no	no	no	no
2358277	-	CDIF630_02281	Primary	TTGAATTAATTTTTAAAAGACTGTATTAT	no	no	no
2358434	+	glnS	Primary	TTTATTTTTTTCTAATCTTGGATTAAAAT	no	no	no
2358849	+	glnS	Internal	no	no	no	no
2361885	-	CDIF630_02284	Primary	no	no	no	no
2363851	-	CDIF630_02286	Primary	TAGACATATAATATTAAATATGCTAATAT	no	no	no
2363930	-	CDIF630_02286	Secondary	no	no	TAGAGGATTTATAAGTGTTTAAGGTGAATTA	no
2364135	+	CDIF630_02287	Primary	TTGAATTTATTTTTTTGAGATGATATAAT	no	no	no
2365257	-	CDIF630_02288	Primary	TTGACTCGAAAAGTCTATTAATATAGTAT	no	no	no
2365395	-	CDIF630_02288	Secondary	no	no	no	no
2365541	+	CDIF630_02289	Primary	ATTATTTTGTGATATATATATGTTATAAT	no	no	no
2367077	-	CDIF630_02290	Internal	AAAACTATTTTGCAGAAAAAGGGTATAAT	TAAAAACTATTTTGCAGAAAAAGGGTATAATA	no	no
2367391	-	CDIF630_02290	Primary	no	no	no	no
2369215	-	CDIF630_02291	Secondary	no	no	no	no
2369350	-	CDIF630_02291	Primary	TTGCAATTTGATTTCTTTATAAGTATAAT	no	no	no
2371182	-	CDIF630_02293	Primary	AAGTATTAAAATAGTTTATATGATATTAT	no	no	no
2373426	-	tlpB8	Primary	TGGTGTTTTGTAAAAATACCGTATATAAT	TATGGTGTTTTGTAAAAATACCGTATATAATG	no	no
2380537	-	CDIF630_02299	Primary	no	no	no	no
2402046	-	CDIF630_02315	Primary	ATAACTAAGCTTTTCTGTTATGATATAAT	no	no	no
2408505	-	CDIF630_02321	Primary	TTGAAAGATATTTAATAAGTAGTTATTAT	no	no	no
2412142	-	xdhB3	Primary	no	no	no	no
2413620	-	nhaP1	Primary	ATTGATAACATTTATTTGTGTGCTATAAT	no	no	no
2417786	-	CDIF630_02329	Primary	TTGTAATTGTTTGATATTTGTTATATATT	no	no	no
2417969	+	CDIF630_02330	Primary	TAGTTCGATTTGAATAAACAATGTATAAT	TATAGTTCGATTTGAATAAACAATGTATAATA	no	no
2420846	-	pbuG	Primary	TTGACAAAATTAATTATATAAATTAAAAT	no	no	no
2421049	+	CDIF630_02333	Primary	no	no	no	no
2422492	+	CDIF630_02334	Primary	no	no	no	no
2424727	-	tal1	Primary	TTGAAAATAATACCAAATCAATATATAAT	no	no	no
2424913	+	CDIF630_02336	Secondary	no	no	no	no
2424944	+	CDIF630_02336	Primary	no	no	no	no
2426282	-	CDIF630_02337	Primary	no	no	no	no
2426562	-	CDIF630nc_00073	Primary	no	no	no	no
2428618	-	CDIF630_02339	Primary	ATGTAAAATTCACAACAATAAGATAAAAT	no	no	no
2431334	-	CDIF630_02340	Primary	TGATTTAATATACCTATAGGGGGTATAAT	ATTGATTTAATATACCTATAGGGGGTATAATA	no	no
2431744	-	CDIF630_02341	Primary	no	AACTTTTATAAAGTTTATATTTGGGTATAAAA	no	no
2432288	+	bipA	Primary	TTGTACCTAATAATATATTGTGCTATAAT	no	no	no
2435195	-	trxB2	Primary	no	no	no	no
2435467	-	CDIF630_02345	Primary	no	no	no	no
2435624	-	CDIF630_02345	Secondary	TTGAAAAATGTAATTATATGGTATATCAT	no	no	no
2435925	+	thrC	Primary	TTGACTTTGTCTGTTTTATAAACTAGAAT	no	no	no
2438724	+	CDIF630_02349	Primary	TACTCTTTTATTATAATTTGTAGTATAAT	no	no	no
2440805	+	corA	Primary	no	no	no	no
2443970	-	CDIF630_02352	Primary	no	no	no	no
2444106	+	CDIF630_02353	Primary	no	no	no	no
2445079	+	CDIF630_02354	Primary	no	no	no	no
2445160	+	CDIF630_02354	Secondary	no	no	no	no
2446307	-	CDIF630_02356	Primary	no	no	no	no
2446408	+	CDIF630_02357	Primary	TTACAATCTTTCTTCAATTGATATATAAT	no	no	TTACAATCTTTCTTCAATTGATATATAATAT
2448949	-	CDIF630_02358	Primary	TTGAAACTTGATAGTAACTATGATAGGAT	no	no	no
2450323	-	ispG	Primary	TTTAACTAGATAGCTTTTTAATTTATAAT	no	no	no
2452238	-	dxr	Internal	no	no	AGAAGGGAATAGACATAGCATTAGCGAATAA	no
2452649	-	dxr	Primary	no	no	no	no
2452995	-	CDIF630_02362	Primary	TTTCCAAAATAGATAAAATGTGATAGAAT	no	no	no
2453220	-	CDIF630_02362	Secondary,Antisense	ATTTACATATGTTTATATGATACTATAAT	no	no	no
2458098	+	uppS1	Antisense	no	no	no	no
2459004	-	rrf	Primary,Internal	no	no	TAAAGGTATTTGAGCTTACAACAGAGAATAT	no
2461480	-	rpsB	Secondary	no	no	no	no
2461771	-	rpsB	Primary,Internal	no	no	no	no
2465019	+	CDIF630_02375	Primary	no	no	no	TAACAATTTATCCATTTTTACAATACTATAA
2467871	-	CDIF630_02376	Primary	no	no	no	no
2470512	-	CDIF630_02378	Primary	TAGAAAATATTCCTATATATTGGTATAAT	TATAGAAAATATTCCTATATATTGGTATAATT	no	no
2472072	-	CDIF630_02379	Primary	TTGTTTAACAAAAGCTATTCAAATATAAT	no	no	no
2473273	-	CDIF630_02381	Secondary	no	no	no	no
2473361	-	CDIF630_02381	Primary	TTGAATCGAACGTCTGTATGATGTATAAT	TATTGAATCGAACGTCTGTATGATGTATAATA	no	no
2474915	-	CDIF630_02382	Primary	TTTACAAATAAAAATTTTAGTAATAAAAT	no	no	no
2475152	+	CDIF630_02383	Primary	TTTCAGAACATTTGTATTTATGTTATAAT	no	no	no
2476337	+	CDIF630_02384	Primary	TAGACTTAATTTCAATTTACTACTATTAT	no	no	no
2480632	+	CDIF630_02388	Primary	no	no	no	no
2482570	-	CDIF630_02389	Primary	no	no	no	no
2484661	-	CDIF630_02391	Primary	no	no	no	no
2487092	-	CDIF630_02394	Primary	TGTTAACACTAATATCTATATGTTAAAAT	no	no	no
2487652	+	ldh	Primary	TTGCTTTTTTAAAAATTTTAGTATAAAAT	no	no	no
2490025	-	CDIF630_02397	Primary	TTGTTTTTTTGTCAATAGTATGATAAATT	no	no	no
2491090	-	CDIF630_02398	Secondary	no	no	no	no
2491101	-	CDIF630_02398	Primary	no	no	no	no
2492260	-	CDIF630_02399	Primary	no	no	no	no
2494976	-	CDIF630_02401	Primary,Antisense	no	no	no	no
2495002	+	CDIF630_02402	Primary	TTGCTTTTATAAACTTAGTATAGTACAAT	no	no	no
2497260	-	CDIF630_02403	Primary	TTGACATATATTCCAGTATTTGCTAAAGT	no	no	no
2503358	-	CDIF630_02409	Primary	TGGACAAAGACTGTAAAACATATTAAACT	no	no	no
2506139	-	CDIF630_02411	Primary	ATGATATTTGAATAAAAAGAATGTATAAT	no	no	no
2506415	+	CDIF630_02412	Primary	GTGTAAATTGAATGCATTTAGATTATAAT	no	no	no
2510739	-	CDIF630_02413	Primary	TTGATTTTATCTACATTCTAAGTTATACT	TGTTGATTTTATCTACATTCTAAGTTATACTA	no	no
2512664	-	dbpA	Primary	no	no	no	no
2519437	-	mapA	Primary,Internal	TTGTTAATTGATGTAAAATCTAATAATAT	no	no	no
2521930	-	CDIF630_02422	Primary	no	no	no	no
2525080	-	CDIF630_02425	Primary	TGGAAACTTTTTGTAATTTATGATATAAT	TATGGAAACTTTTTGTAATTTATGATATAATA	no	no
2525563	+	CDIF630_02426	Primary	no	no	no	no
2526933	+	ftnA	Primary	TTGAATATTTTTCCATTTAATATTATTAT	no	no	no
2528568	+	CDIF630_02428	Antisense	TTGATTATCTTCTAATCTAGTCCTATAAT	no	no	no
2536485	+	CDIF630_02435	Internal	TGGCGACAACCCTTTACTTATGTTACAAT	no	no	no
2540109	-	CDIF630_02438	Primary	TTATAAAAGTGGTGATTTTGTGATAAAAT	no	no	no
2543035	-	CDIF630_02441	Primary	TTGACACAATAGTAACTAATTACTATAAT	no	no	no
2543393	-	CDIF630_02442	Internal	no	no	no	no
2544987	-	CDIF630nc_00074	Primary	no	no	no	no
2547529	-	CDIF630_02444	Internal	no	no	no	no
2549839	-	CDIF630_02445	Primary	TTGAAAAAATGCATGCAGTATAGTAAAAT	no	no	no
2551347	+	sinR	Primary	no	no	no	no
2552114	+	CDIF630_02449	Primary	no	no	no	no
2552833	-	CDIF630_02449	Antisense	TATATTAATGGTTATATATGTAATATAAT	no	no	no
2554012	-	aroD	Primary	no	no	no	no
2556308	+	CDIF630_02453	Primary	TTACCTAACTAATTGAAAGATGATATAAT	no	no	no
2557054	+	-	Orphan	no	no	no	no
2560608	+	int4	Primary	no	no	no	no
2561728	+	-	Orphan	ATTGATAAATTAGTTTAATATTTTATAAT	no	no	no
2563932	-	CDIF630_02461	Primary	TTGAAAAAACAATTTACTTAGGATAAACT	no	no	no
2572253	-	CDIF630_02468	Primary,Internal	TTTAAAAGAACTCGATAATATGATAAAAT	no	no	no
2579158	-	CDIF630_02476	Internal	no	no	no	no
2579865	-	CDIF630_02476	Primary	no	no	no	no
2580174	+	CDIF630_02477	Primary	TTGTTACACACAATATATTTTGATATAAT	no	no	no
2583326	-	asnC	Primary	TTGACTAAAAATTTATAAATTGGTATAAT	TATTGACTAAAAATTTATAAATTGGTATAATT	no	no
2583695	-	CDIF630_02480	Primary	no	no	no	no
2591324	-	CDIF630_02484	Primary	no	no	TTAGAGGTGATTTTATTTAGATATAGAATTT	no
2591623	+	CDIF630_02485	Primary	no	no	no	no
2592871	+	CDIF630_02486	Primary	TGTAATATTATTCTCTTTAATGGTAATAT	no	no	no
2596490	-	CDIF630_02489	Primary,Antisense	TTTACAAATACAAGTATAGCATCTAAAAT	no	no	no
2596521	+	CDIF630_02488	Primary,Antisense	TTGTATGCTTCTATTTTAGATGCTATACT	TATTGTATGCTTCTATTTTAGATGCTATACTT	no	no
2599080	-	CDIF630_02490	Primary	TTTTAAATTTTAAATTTATGGTTTATAAT	AGTTTTAAATTTTAAATTTATGGTTTATAATT	no	no
2601821	-	CDIF630_02493	Secondary	no	no	no	no
2601831	-	CDIF630_02493	Primary	no	no	no	no
2601957	+	CDIF630_02494	Primary	TTGACGTCTATATGAAAAAAACATATACT	no	no	no
2605369	+	-	Orphan	TTGTATAATTTATATAAATCTTATACACT	no	no	no
2605373	-	CDIF630_02495	Primary	TTTACACAAATAGATATTATAATTAAAAT	no	no	no
2606969	-	CDIF630_02496	Primary	TTGAGTAAACATAGAAAAGATGATATTAT	no	no	no
2608536	-	prsA1	Primary	no	no	no	no
2609680	-	CDIF630_02498	Secondary	TTTATGAGAACAGTAATATTTTATATGAT	no	no	no
2609991	-	CDIF630_02498	Primary	TTGGATTATGTAAATAATTAATATATAAT	no	no	no
2619783	-	CDIF630_02506	Primary	no	no	no	no
2619941	+	CDIF630_02507	Primary	no	no	no	no
2622508	-	CDIF630_02508	Primary	TGTATATTAGTTATATGTACTGATATAAT	no	no	no
2624781	-	topB	Primary	no	no	no	no
2625019	+	CDIF630_02511	Primary	no	no	no	no
2635464	+	CDIF630_02519	Primary	no	no	no	no
2637984	+	azlC	Primary	TTGTGTGTATTTTTTTTTGTTGTTAAAAT	no	no	no
2642406	-	CDIF630_02524	Secondary	GAGAAAGGGAGTGAAAGATATTGTATAAT	no	no	no
2642407	+	CDIF630_02524	Antisense	no	no	no	no
2642497	-	CDIF630_02524	Primary	no	no	no	no
2643537	+	CDIF630_02526	Primary	TTGACATTTTACTCATTTTAGGATATTAT	GATTGACATTTTACTCATTTTAGGATATTATG	no	no
2644466	-	CDIF630_02528	Antisense	TTTTGATAACATAATTTATATGATATAAT	no	no	no
2644628	-	-	Orphan	no	no	no	no
2645231	+	CDIF630_02530	Primary	no	TGCTGATATAAGTTCTTAAATATGCTATAAAT	no	no
2647405	-	CDIF630_02534	Primary	no	no	no	no
2648663	-	-	Orphan	no	no	no	no
2649826	+	CDIF630nc_00076	Primary,Antisense	no	no	no	no
2650116	-	CDIF630_02536	Primary	no	no	no	no
2650970	-	CDIF630_02538	Primary	no	no	no	no
2653511	+	CDIF630_02542	Primary	TACTAGAGCATAAAAAAATGTAGTATAAT	no	no	no
2653761	+	CDIF630_02542	Secondary	GTGATTTTTTTGTCTATATATGGTAAAAT	no	no	no
2653882	+	CDIF630_02542	Internal	GTGGAATTATTAGTAGTAATTGCTATAAT	TAGTGGAATTATTAGTAGTAATTGCTATAATA	no	no
2655653	+	CDIF630_02544	Primary	TTGACAAAAGAATATAAAAGAGATATATT	TATTGACAAAAGAATATAAAAGAGATATATTT	no	no
2656425	+	CDIF630_02547	Primary	TTGAATAATAACTAATTCTATTGTATTAT	no	no	no
2656919	+	cspD	Primary	TAGACATTTATGTTAATCTATGATACAAT	no	no	no
2662461	+	CDIF630_02554	Primary	TTTTCTAATACCTCTTTTTGGTATAAAAT	no	no	no
2664944	-	CDIF630nc_00077	Primary	ACTGATTATGGAAACACTATGTGATATTATA	AACTGATTATGGAAACACTATGTGATATTATA	no	no
2665055	-	-	Orphan	no	no	AAAAGGTCTTTAGGGTAAATAGAAAGAATAT	no
2667440	-	rpe1	Primary,Internal	TTGAAGAATGGTTAAATTCAAGTTATAAT	TGTTGAAGAATGGTTAAATTCAAGTTATAATG	no	no
2669790	-	tkt1	Primary	TTGTATTATTTTAAAAAAAATTGTAAAAT	no	no	no
2678534	-	tal2	Primary	TGTAAAATTTAGGTAATTTATGATATTAT	no	no	no
2679410	-	xpt	Primary	TTGAATAATAGAGAATTATAATATATAAT	no	no	no
2684780	-	mtlA	Primary	TTGTTACTATAAAATATAAACTCTATAAT	no	no	no
2684790	+	-	Orphan	no	no	no	no
2685280	+	guaB	Primary	TTTAATAAAATTAAAGAATAAGTTATAAT	no	no	no
2687512	+	CDIF630_02575	Antisense	no	no	no	no
2689142	-	CDIF630_02576	Primary	no	no	no	no
2698422	-	CDIF630_02583	Secondary	no	no	no	no
2698606	-	CDIF630_02583	Primary	TTTCAATCTATTAAGAATAGTGCTATTAT	no	no	no
2698670	+	CDIF630_02584	Primary	no	no	no	no
2701647	-	pepQ1	Primary	ATAAAAATAAGATTAATTAGTGATATAAT	no	no	no
2702769	-	grdD	Internal	TTGATGCTTGTGTTACTATGCATTATAAT	no	no	no
2704863	+	CDIF630nc_00079	Internal,Antisense	no	no	no	no
2710482	-	grdX	Primary	TTGCAAATTTTATAGAATGTTTATATACT	no	no	no
2712541	-	CDIF630_02598	Primary	TTGTAATTCCATTAATCATATGTTATTAT	no	no	no
2712823	+	CDIF630_02599	Primary	TTTCTAAATTACTTATCTCTTGATATAAT	no	no	no
2720266	-	CDIF630_02609	Primary	no	no	no	no
2723562	-	nadA	Primary	TTGAAGAAAGAATAGTCAAGTGATATAAT	no	no	no
2723787	+	CDIF630_02613	Primary	TTGAAAATATTACCAAATACCTGTATACT	no	no	no
2726083	+	CDIF630_02615	Primary	no	no	no	no
2729040	-	CDIF630_02618	Primary	TATATTTTATTGGTATTTATTGTTATTAT	no	no	no
2734080	-	CDIF630_02622	Primary	no	no	no	no
2740104	-	CDIF630_02625	Primary	no	no	no	no
2740841	+	CDIF630_02627	Primary	TTGTCAAAACTCACTTTAGTTATTAATAT	no	no	no
2741314	+	CDIF630_02628	Primary	no	no	no	no
2743002	-	CDIF630_02629	Internal	no	no	no	no
2744725	-	CDIF630_02631	Primary	TTGACTAAAAAATTCACATGTTGTAGAAT	no	no	no
2744946	-	CDIF630_02631	Secondary	TAGTTTATTTTAAAAAAAAGTATTATAAT	no	no	no
2746537	-	CDIF630_02633	Internal	no	TATTGAAGCATTATTAAAAAGAGTTCATAATG	no	no
2746999	-	CDIF630_02633	Primary	TTGTTTTAAATACTACATTATGCTAAAAT	no	no	no
2748207	-	CDIF630_02635	Primary	TTGATTTATTTTGTAGAACAATGTATAAT	no	no	no
2748849	-	dnaQ	Primary	no	no	no	no
2750670	-	CDIF630_02638	Primary	TTGCGAAAGTAATTGATTTGTTGTATTAT	no	no	no
2752886	-	ttcA1	Primary	TAGACTTTTTTGTAAAATATTATTAACAT	no	no	no
2752991	-	ttcA1	Secondary	TAAAAGAAAGAGGTTATTTATGTTATTAT	no	no	no
2753126	+	CDIF630_02641	Primary	no	no	no	no
2755740	-	CDIF630_02644	Primary	TAGACAAATAGTTACAAATTTGTAATAAT	no	no	GACAAATAGTTACAAATTTGTAATAATATTA
2756258	+	CDIF630_02646	Secondary,Antisense	no	no	AGGAGGTATTACAACCTCTTCTATAGAATAC	no
2756357	-	dut	Primary,Antisense	CTTCAAGAGGTCGAAATTTAAGTTATAAT	AACTTCAAGAGGTCGAAATTTAAGTTATAATA	no	no
2756424	+	CDIF630_02646	Primary,Antisense	TGAAGTTTTTTATTTTTTTGTGGTAATAT	no	no	no
2759323	-	CDIF630_02647	Primary	TTGTTTTAAATTTATTAATAGTTTATAAT	no	no	no
2759405	+	CDIF630_02648	Primary	TTGACTCATAATAATTATAAATTTATAAT	no	no	no
2765801	-	CDIF630_02651	Primary	no	no	no	GAAACGTATTTAATTATATTGCATATATTAT
2770183	-	CDIF630_02654	Primary	no	no	no	TTACAGAATGGTATATATAGTTATATAATAT
2770330	-	CDIF630_02654	Secondary	ATGAATTAAAATGACCAATTATGTATTAT	no	no	no
2776605	-	CDIF630_02660	Primary	TTTATTTATCAAAAATATTATATTAAAAT	no	no	no
2782211	+	-	Orphan	no	no	no	no
2790856	-	CDIF630_02673	Primary	TAGATAATTTTGTAATTTTAATATATAAT	no	no	no
2791036	-	CDIF630_02673	Secondary,Antisense	no	no	no	no
2795813	-	glyQ	Primary	TTGACAAATTTTATAGAATTTGATATTCT	no	no	no
2796741	-	CDIF630_02677	Primary,Internal	GTGTTTAATATCTACGAAGGTGGTATACT	CTGTGTTTAATATCTACGAAGGTGGTATACTA	no	no
2797421	-	CDIF630_02679	Primary	no	no	no	no
2798084	-	CDIF630_02680	Internal	no	TAAAAGGAATAATAACAGTAGATGATATAATT	no	no
2800261	-	cdd1	Primary	CTGTGCTAATTAAATTTTTATGATATAAT	no	no	no
2801556	-	ybeY	Primary	TTCAAAAGAAAGTAAAAGTGTAGTAATAT	no	no	no
2803377	-	CDIF630_02686	Internal	AATGTAATTGCTTTAAAAAATGGTATAAT	GTAATGTAATTGCTTTAAAAAATGGTATAATA	no	no
2804238	-	CDIF630_02687	Primary	no	no	no	no
2805089	-	CDIF630_02688	Primary	no	no	no	no
2805164	+	CDIF630_02689	Antisense	no	no	no	no
2806537	-	rpsU	Primary	TTGATAAAAGTAAAAATTTAGTTTATAAT	no	no	no
2806986	-	CDIF630_02692	Primary	no	no	no	no
2809735	-	prmA	Internal	no	AAGTTTTAGGATTAAAAGATTTTGGTATAGAT	no	no
2810075	-	prmA	Primary	ACAACAAAATATTATATTTATGATATAAT	no	no	no
2816987	-	CDIF630_02700	Primary	ATTACAAATAGAGAATAATGAATTATACT	no	no	no
2817290	-	CDIF630_02701	Secondary	TTGACTCTATATAAGTAATATCATATAAT	no	no	no
2817533	-	CDIF630_02701	Primary	TTTTAATTTAGAAAAGTTTTATGTATAAT	TATTTTAATTTAGAAAAGTTTTATGTATAATA	no	no
2817684	+	CDIF630_02702	Primary	TTTAATATAATAAAAAAATTTGATACTAT	no	no	no
2818822	+	CDIF630_02703	Primary	no	TATTTGACAAAGAAACTACTTTAGCTATAAGA	no	no
2820449	-	CDIF630_02704	Internal	no	no	no	no
2822198	-	CDIF630_02705	Primary	TTGCATAGTGTAACATTTTAATATACTAT	no	no	no
2822927	-	-	Orphan	no	no	no	no
2828143	-	hrcA	Primary	no	TGTTGACAAAATAAATTTATAATGGTATATAA	no	GACAAAATAAATTTATAATGGTATATAATAT
2829452	-	hemN	Primary	TATCCAAATTTTTTATACTGTTATACAAT	no	no	no
2829981	-	steT2	Internal	no	TAGGTGGAAAAGTAATAACTGTGGGTATATTA	no	no
2830904	-	steT2	Primary	no	no	no	no
2834408	-	lepA	Secondary	no	no	no	no
2834522	-	lepA	Primary	TTTACTTTAAGTTTACGATATTATATAAT	no	no	no
2838627	-	CDIF630_02718	Primary	TTGAATAGTCTAAAAAAATAGACTATAAT	no	no	no
2839158	+	rpsT	Primary	TTGATTTTTAGATTTATTTCTGTTAAAAT	no	no	no
2841044	-	yqeN	Primary,Internal	TAGTATTATAAAATTAAGTATGGTATCAT	no	no	no
2841286	-	CDIF630_02721	Internal	TCGATTTTTATAACTTTATATTGTATAAT	no	no	no
2844294	-	CDIF630_02723	Primary,Antisense	no	no	no	no
2844378	-	CDIF630_02723	Secondary,Antisense	TTGTCACAGCCGATTAAAAGTGATATTAT	TTTTGTCACAGCCGATTAAAAGTGATATTATA	no	no
2846285	-	tRNA-SeC	Secondary	no	no	no	no
2846305	-	tRNA-SeC	Primary	TTGCAAAGAGTCAAAATATATGATATTAT	TGTTGCAAAGAGTCAAAATATATGATATTATA	no	no
2847461	-	CDIF630_02727	Primary	TTGACAACTCTTGAAAAAATAGTTACAAT	no	no	no
2848727	-	CDIF630_02729	Primary,Antisense	no	no	no	no
2848734	+	abpE	Primary,Antisense	no	no	no	no
2858026	+	pmi	Primary	no	no	no	no
2861895	-	CDIF630_02739	Primary	AGGAATTATAATGTCGAGTATCGTATAAT	no	AGAAGGAATTATAATGTCGAGTATCGTATAA	no
2866487	-	selD	Primary	no	no	no	no
2867291	+	dacF4	Primary,Antisense	TTTAATTATTGACAAATATATGCTATACT	no	no	no
2869117	-	CDIF630_02746	Primary	no	no	no	no
2870948	-	argH	Primary	TTGACTATTTTGTAGATAGTAATTATAAT	no	no	no
2871897	-	ycsE	Primary	no	no	no	no
2872074	+	CDIF630_02750	Primary	TAGAAATTTTACAATATATGATATATAAT	no	no	no
2876240	-	CDIF630_02751	Primary	no	CTAGACTATTAGCTGTGTAAAGTGATATAATG	no	no
2877023	-	vanY2	Primary	AAGAAGTTGCAATAAATTAGTGGTATGAT	no	TTAAAGAAGTTGCAATAAATTAGTGGTATGA	no
2877184	+	CDIF630_02754	Primary	ATTGATTTTTTTTCCAAATGATGTATAAT	no	no	no
2879623	-	ycnB	Antisense	no	no	no	no
2880402	-	CDIF630_02756	Primary	no	no	no	no
2881213	-	CDIF630_02757	Primary	TTCACAAACATATGGCAATATATTAAAAT	no	no	no
2885801	-	CDIF630_02761	Primary	TTGCAATATTTTTGAGAAGGTTTTATAAT	no	no	no
2886397	-	yjgF	Primary	TATATAATATACAAGAAAAATAGTATAAT	TGTATATAATATACAAGAAAAATAGTATAATA	no	no
2887702	-	tdcB	Primary	TTGATTTTTAAAAAAAAAAGATATAGAAT	no	no	no
2888249	+	aspD	Primary	no	no	no	no
2889089	-	aspD	Antisense	no	no	AAGCAGGATTATTAGGATTAACAACGAATAA	no
2890030	+	ansB	Primary	TAGACCTTAACTACTTTTTTTGATATAAT	no	no	no
2891842	+	-	Orphan	TTGAATAATAACTAATTCTATTGTATTAT	no	no	no
2892683	-	-	Orphan	ATTCAAAAATAATATTTTTATGATATAAT	no	no	no
2892749	+	CDIF630nc_00081	Primary,Antisense	no	no	no	no
2893046	-	CDIF630_02768	Primary	TAAAATATGTAAGAATTATATGTTATAAT	no	no	no
2894721	-	cwp29	Primary	no	no	AAGGAGGAAAAGAAAATTTAATGTAGAATTA	no
2894819	+	CDIF630_02770	Primary	TTTAAGTGTATACAAATACGTGTTATAAT	AATTTAAGTGTATACAAATACGTGTTATAATG	no	no
2897518	-	-	Orphan	TTGTATTTTGAAATTTTTTTCTATATAAT	no	no	no
2900614	-	leuS	Primary	no	no	no	no
2901018	-	rsfS	Secondary	no	no	no	no
2902384	-	nadD	Primary	CTTTAAGAAATAAAAAATAATGGTACAAT	AGCTTTAAGAAATAAAAAATAATGGTACAATA	no	no
2902394	+	recX	Primary,Antisense	no	no	no	no
2902564	+	recX	Secondary	TTACTATTTTGTCTTAATTTTGATAAAAT	no	no	no
2903233	+	glgB	Primary,Internal	TCCTATAAAGGCTTTGATTATGATATTAT	no	no	no
2905575	+	CDIF630_02779	Primary	TTGACAAATCATTATGTATTTGCTAAGAT	no	no	no
2908451	-	CDIF630_02782	Primary	TTATGATAGCATAAATTATACTGTATAAT	no	no	no
2910218	-	CDIF630_02784	Primary	TACCATATAAAATGAAAATTTTGTATAAT	no	no	no
2915690	-	walR	Primary	AAAAAATGATTTTATTAGTATGATATAAT	no	no	no
2919041	-	CDIF630_02790	Primary,Antisense	TTGTTTTTATTATGATATCCTATTATAAT	no	no	no
2919053	+	rnz	Primary	no	no	no	no
2920542	-	CDIF630_02792	Internal	no	no	AGTAGGAGAAAACCTAGCAGGAAGAGAAGTA	no
2920783	-	CDIF630_02792	Internal	no	no	CAAAGGGGAAATAGATACAGATGTAGTAATA	no
2921689	-	CDIF630_02792	Primary	no	no	no	no
2921810	+	tcyP	Primary	TTGACATTTTTTTAATATATTGATATCAT	no	no	no
2922673	-	tcyP	Antisense	TTTAAAGTTATAAAAATTAAATGTATAAT	no	no	no
2929575	-	bcsA	Primary,Internal	no	no	no	no
2935706	-	CDIF630_02802	Primary	TAGACAATAAATACATGCTTTGATAATAT	no	no	no
2939397	-	tlpB10	Primary	TTGTTTTAAGTAATTGCATATTTTAATAT	no	no	no
2939957	-	CDIF630nc_00082	Primary	no	no	no	no
2942328	-	CDIF630_02807	Primary	no	no	no	no
2944113	-	CDIF630_02810	Internal	no	no	no	no
2944275	-	CDIF630_02810	Primary	ATTAAATTAATTTTAAATTGTGTTAAAAT	no	no	no
2948225	-	yloV	Primary,Internal	no	no	no	no
2948536	-	yloU	Secondary	TTTAAATTATACCATATTTATAGTATGAT	no	no	no
2948573	+	rpmB	Secondary	ATCATATCATACTATAAATATGGTATAAT	TAATCATATCATACTATAAATATGGTATAATT	no	no
2948668	-	yloU	Primary	TTGAAGAATTTCTTATTATCATATAAAAT	no	no	no
2948685	+	rpmB	Secondary	no	no	no	no
2948767	+	rpmB	Primary	TTGCAAATTTTTGTTATTTATGATAATAT	no	no	no
2949354	-	CDIF630_02815	Primary	no	no	no	no
2950089	+	CDIF630_02817	Primary	no	no	no	no
2961403	-	CDIF630_02824	Primary	ATGGAAAAACTTCTATCATATTGTATAAT	no	no	no
2963152	-	CDIF630_02826	Primary	ATGATTGTATCTGCTTTTTAGTATATAAT	no	no	no
2963188	-	CDIF630_02826	Secondary	no	no	no	no
2965534	-	CDIF630_02829	Primary	TTTGTTATTTAAAAAAAATGTGGTATTAT	GATTTGTTATTTAAAAAAAATGTGGTATTATA	no	no
2968590	-	stk	Secondary,Internal	AAGAAAGAAATCAAAAAAAGTGATATAAT	no	no	no
2968756	-	stk	Primary,Internal	TTGTTAACAGATGAAAAATTTGATAAAAT	no	no	no
2969947	-	rlmN	Internal	TTGTTTTTATTAGATGATGGAAATATAAT	no	no	no
2973709	-	fmt	Internal	no	no	no	no
2974643	-	def2	Primary,Internal	no	no	no	no
2974762	-	def2	Secondary,Internal	no	TGATTTATTTATTAGAAAAAAGGGGTATAAAT	no	no
2976191	-	priA	Internal	TTACAAATCCGTACTAAAAAGTATAAAAT	no	no	TTACAAATCCGTACTAAAAAGTATAAAATTA
2980086	-	CDIF630_02843	Internal	no	no	no	no
2981189	-	dapF	Primary	no	no	no	no
2981334	-	CDIF630nc_00083	Primary	no	no	no	no
2982572	-	ltaE	Primary	GATTAAATATAAAGTAAATATAGTATAAT	no	no	no
2982741	+	yloA	Primary	no	no	no	no
2986634	-	CDIF630_02847	Primary	no	TATAGACATTTGTAATTAATGTTGATATAATG	no	TAGACATTTGTAATTAATGTTGATATAATGA
2988963	-	pyrR	Primary	TTGAAAAATTTGAAATATAAATATATAAT	no	no	no
2990520	-	lspA	Primary	TGCTCTTTAGAGCATTTTTTTTGTATAAT	no	no	no
2993848	-	cstA	Primary	TTTATATTAGCATAAAAAAGTATTACTAT	no	no	no
2995710	-	CDIF630_02856	Internal	no	no	no	no
2996291	-	CDIF630_02856	Primary	TTTACTTTATCGATATACGGCTATATAAT	no	no	no
2996627	+	cdtR	Primary	no	no	no	no
2997857	+	CDIF630_02858	Primary	ATAAAAAATTCTTATTTAGATTATATAAT	no	no	no
3000253	+	CDIF630nc_00085	Primary	ATTGACAATTTTCATTATAAGAGTTAAAATT	TATTGACAATTTTCATTATAAGAGTTAAAATT	no	no
3002865	-	mtnN	Primary,Internal	no	TGGTTTTAGTTGTAACTGTAGTGGGTATATTA	no	no
3004329	-	CDIF630_02865	Primary	TTGAAACAATTTTAAAAATTTAGTATCAT	no	no	no
3004607	+	CDIF630_02866	Primary	TACTCTTTTTTGTTTAATAATGCTAAAAT	no	no	no
3006821	+	CDIF630_02868	Primary	TTGACAATAAATATCCATAAGCTTATAAT	no	no	no
3007911	-	CDIF630_02869	Primary	TTGAGATTATACCTAGTTAGATGTATACT	TATTGAGATTATACCTAGTTAGATGTATACTG	no	no
3012606	-	ileS	Primary	TTGACTATTCAAATTATTTGTTATAGAAT	no	no	no
3012727	-	ileS	Secondary	TTGTAATTTGTTTATTTTTTATGTAGAAT	no	no	no
3012794	-	ileS	Secondary,Internal	ATGCATTTGAAGGAACAACAGTGTATAAT	AAATGCATTTGAAGGAACAACAGTGTATAATT	no	no
3013225	-	CDIF630_02873	Internal	no	AGAGTTTAAAAAAGGTTTAAGAGGGTATAGAG	no	no
3015857	-	CDIF630_02878	Primary,Internal	no	no	no	no
3015919	-	CDIF630_02878	Secondary,Internal	TGAAAATAATAATAAAATAATGGTAAAAT	no	no	no
3016274	-	CDIF630_02878	Primary	no	no	AAAAAGGAATAAACATTTTTTAGAAGAAGTA	no
3016415	+	CDIF630_02879	Primary	TATACAAGACTGCATTATTTATATATAAT	no	no	no
3019889	-	CDIF630_02881	Primary	no	no	no	no
3022083	-	CDIF630_02882	Primary	TTGACAATAATTGATAATTGTGGAAAAAT	no	no	no
3023708	-	spoIVA	Primary	no	no	no	no
3026486	-	der	Internal	no	no	AGCAGGATTAGATACAGAGTATGAAGAAGAT	no
3027835	-	CDIF630_02887	Internal	no	no	no	no
3028244	-	CDIF630_02887	Internal	no	no	no	no
3028482	-	CDIF630_02887	Primary	no	no	no	no
3032989	-	CDIF630_02892	Primary,Internal	no	no	no	no
3034284	-	CDIF630_02895	Primary,Internal	TACAATATGATTAGAGTTTCTGATATAAT	AGTACAATATGATTAGAGTTTCTGATATAATG	no	no
3034333	-	CDIF630_02895	Primary	no	no	no	no
3036895	-	spoIIGA	Primary	no	no	no	no
3039943	-	ftsZ	Primary	AACAAAATAAAAGAAGAAAATGATATAAT	no	no	no
3039985	-	ftsZ	Secondary	no	no	AAAAAGGAAAATTTACGTTTTTGTGGAATAT	no
3040458	-	CDIF630_02901	Primary	no	no	no	no
3042048	-	CDIF630_02903	Primary,Internal	TTTCTAATGATGATAACTTAGATTATAAT	no	no	no
3042705	-	CDIF630_02904	Primary	no	no	TGTAGGAAAAACAAGCTCTAAAGGTGTATTT	no
3044492	-	murG	Primary,Internal	no	no	no	no
3045525	-	spoVE	Primary,Internal	no	no	TAAAGGATTTAATGACATACATATAGTAAAA	no
3045958	-	murD	Internal	no	GAGGAGTATATTTAGAAAATAATGACATAATA	no	no
3049234	-	murF	Primary	TTCAAAAAAACAGAAATATAGTATATAAT	no	no	no
3049294	+	spoVD	Antisense	no	no	no	no
3053910	-	lgt	Primary	TTGTAGAATTAACATTAATGTGTTATCAT	no	no	no
3057016	+	ychF	Primary	TTACAAGCTTGATATATATGATGTATAAT	no	no	no
3058066	+	ychF	Internal	no	no	AGGAGGAAAAATACATTCTGATATAGAAAGA	no
3061062	-	CDIF630_02917	Primary	TTGTAATAAAGTTTATAATTTTGTATAAT	TGTTGTAATAAAGTTTATAATTTTGTATAATT	no	no
3062736	-	murE	Primary	TTCACATAGTAAAAAATTCTTAATATAAT	no	no	TTCACATAGTAAAAAATTCTTAATATAATAT
3062822	+	CDIF630_02919	Primary	TTGAAACATTGCAAAAAATGCTCTATAAT	no	no	no
3067304	-	CDIF630nc_00086	Primary	CTTGACATATATATTTATTTATAATAGAATA	no	no	TTGACATATATATTTATTTATAATAGAATAA
3069570	-	nhaK	Primary	TTTCAAAAATTAAATTTGATGTATATAAT	TATTTCAAAAATTAAATTTGATGTATATAATA	no	no
3071599	-	appD	Primary	TTGTAATTTAAATTTTTATAAAATACAAT	no	no	no
3071736	+	appA	Primary	no	no	no	no
3074291	+	appC	Primary,Internal	TTGATTCAATTTTTTCAAGAGATTATACT	no	no	no
3076383	-	CDIF630_02929	Primary	ATGAAATTATGTTGATTTTCCTATAAAAT	no	no	no
3086972	-	pfo,CDIF630nc_00087	Primary	no	CAAAGGAATTTTATCTAATCTGTAGTATTATA	TCAAAGGAATTTTATCTAATCTGTAGTATTA	no
3087193	-	pfo	Secondary	no	no	no	no
3087239	-	pfo	Secondary	GATTAATTTATAAAATAAAGGGGTATTAT	TAGATTAATTTATAAAATAAAGGGGTATTATA	no	no
3087971	-	CDIF630_02937	Primary	TTGATTTTGTAGGTAATATTATGTATAAT	ATTTGATTTTGTAGGTAATATTATGTATAATT	no	no
3090420	-	CDIF630_02939	Primary	TTTTTACTATAAAGAATGTATGTTAAAAT	no	no	no
3092254	-	sspA2	Primary	no	no	no	no
3095164	-	hpt1	Primary	TTTTAATTGATATTTTGGTATGCTATAAT	no	no	no
3095303	+	copD1	Primary	TTGGAATAACGATTCCTTTGTATTATAAT	no	no	no
3097807	-	sstT	Primary	TTGACGGAGAGGTAAAACTCTATTATCAT	no	no	no
3098310	-	CDIF630_02949	Primary	TTCATCAAATTAATTATATCGGTTATAAT	TGTTCATCAAATTAATTATATCGGTTATAATG	no	no
3099518	-	asnA	Secondary	no	no	no	no
3099751	-	asnA	Primary	TTGACAAATTTTAACTAATCACTTATCAT	no	no	no
3101098	-	patB2	Primary	no	no	no	no
3101108	-	patB2	Secondary	AAATCTATTGGACAAAAAAGTGATATTAT	no	no	no
3103980	+	CDIF630_02956	Primary	no	TATAAATTTATACTACTATTTGTTGTATAATA	no	no
3106551	-	CDIF630_02957	Internal	GAAAAAGATGCTCAAAATTATGATAAAAT	no	no	no
3107512	-	CDIF630_02957	Primary	TATAATTTTTCTTTGAAGTATGATAAAAT	no	no	no
3108995	-	brnQ	Primary	TTGACATTTTTCTGAAAATAAAGTAAGAT	no	no	no
3109858	-	CDIF630_02959	Primary	no	no	no	no
3110071	+	adeP	Primary	TTGTAAATAATACAATATTACGATATAAT	no	no	no
3111733	+	CDIF630_02962	Primary	TTAACTTTGTATAGAAAATTTATTATCAT	no	no	no
3115204	-	CDIF630_02963	Secondary	TGTAAACTTGACGAAATAAGTAGTATAAT	no	no	no
3115391	-	CDIF630_02963	Primary	ATGATTATGATGTCTAATATTAGTATAAT	no	no	no
3120964	+	CDIF630_02968	Primary	no	no	no	no
3122081	-	CDIF630nc_00088	Primary	ATTGACAAATTTTAAAAAATCTGATATAATG	AATTGACAAATTTTAAAAAATCTGATATAATG	no	TTGACAAATTTTAAAAAATCTGATATAATGT
3122988	-	CDIF630_02969	Primary	TTGGAATATTTTTAAAACTCATATAAAAT	no	no	no
3125110	-	cwp22	Primary	ATAAGGTATTGGTAATTTTATGTTATAAT	no	no	no
3126965	-	gtaB1	Internal	no	TAGTAGATAAACCAACTTTACAGTATATAATA	no	no
3127133	-	gtaB1	Primary	TTGAAGAAAAAGTATAAATATGGTATATT	GTTTGAAGAAAAAGTATAAATATGGTATATTA	no	no
3131872	-	CDIF630_02975	Internal	TTAAATAGTTTTTTAGCTTATGATAAAAT	no	no	no
3132351	-	CDIF630_02975	Primary	no	no	no	no
3132436	-	CDIF630_02975	Secondary	TTTTAAAATTTTGAGGAATATTGTAATAT	no	no	no
3132883	-	RNaseP_bact_a	Primary	TTGACATGTAAAAGAATTTGTGTTAACAT	no	no	no
3132973	+	CDIF630_02977	Primary	TTTAAATTTATTCAAAAATAGTGTAATAT	no	no	no
3133903	-	tRNA-Thr	Internal	no	no	no	no
3134457	-	23S rRNA	Internal	no	no	no	no
3138848	-	16S rRNA	Primary	TTGACCATATTATGAGAAGATGTTATTAT	AGTTGACCATATTATGAGAAGATGTTATTATA	no	no
3138999	+	CDIF630_02981	Primary	no	no	no	no
3144051	-	CDIF630_02984	Primary	no	no	no	no
3147084	-	ugtP3	Primary	no	no	no	no
3148682	-	glyA1	Primary	no	no	no	no
3148822	+	CDIF630_02989	Secondary	no	ATATTGTCTAATTCTTTTAATTGGATATAATT	no	no
3148905	+	CDIF630_02989	Primary	AGGAATATTACTTAAAAATTTGATATAAT	no	no	no
3151534	-	CDIF630_02993	Primary	TTTTGTTTTTTGTATCTATTTGGTATAAT	ATTTTTGTTTTTTGTATCTATTTGGTATAATA	no	no
3151628	+	CDIF630_02994	Primary	no	no	no	no
3158508	-	cwp14	Primary	no	no	no	no
3158776	+	CDIF630_02999	Primary	no	no	no	no
3161952	-	CDIF630_03001	Primary	no	no	no	no
3164180	-	aspS	Primary	TTGAAGAATTAAAGCAAAAGCTGTAAAAT	no	no	no
3168176	-	dtd	Primary	TTTATAGAATGACAAATTAGAGTTAAAAT	no	no	no
3171420	-	recJ	Internal	TTGATAAAATAGACTTAAAAAGATATAAT	TATTGATAAAATAGACTTAAAAAGATATAATA	no	no
3175139	-	ubiB	Primary	no	no	no	no
3175231	-	ubiB	Secondary	no	no	no	no
3175797	-	CDIF630_03011	Internal	TAGGCAAAGATTCAAGTATATGGTACAAT	no	no	no
3176569	-	CDIF630_03012	Internal	TGGAAAAAAGATCAAAAGATAAGTATTAT	no	no	no
3177388	-	CDIF630_03012	Primary	no	no	no	no
3178410	-	agrB	Primary	TTGAATTTTCTCAAAAAAGAATGTACTCT	no	no	no
3180472	+	CDIF630_03015	Primary	no	no	no	no
3181637	-	CDIF630nc_00089	Primary	no	no	TTAAGGTATTGAAAAATAATTAAAAGTATT	no
3182855	-	CDIF630_03016	Internal	no	no	no	no
3186026	-	CDIF630_03017	Primary	TTGAAATTATGTGTTTTGTAATGTATTAT	no	no	no
3186108	-	CDIF630_03017	Secondary	no	TGTGATAGTATTGGCTATAATAGGATATAAAA	no	no
3186128	-	CDIF630_03017	Secondary	no	no	no	no
3188191	-	ptsI	Primary	no	no	no	no
3188753	-	ptsH	Primary	TCGAAAAAAGTGTATATTAGTAGTATAAT	no	no	no
3188764	-	ptsH	Secondary	TGTAATTATACTCGAAAAAAGTGTATATT	no	no	no
3189214	-	CDIF630_03020	Internal	no	no	no	no
3190137	-	CDIF630_03020	Primary	TATACTTTTCAATATTTTTTTGATAAAAT	no	no	no
3191669	-	CDIF630_03021	Internal	no	no	no	no
3194030	-	CDIF630_03023	Primary	TTGATTTGCTATCAATTGTGCTTTATAAT	no	no	no
3195169	-	CDIF630_03024	Primary	TTGAAAAAAAAACTTCTTGATGGTAAAAT	no	no	no
3195906	-	uppS2	Primary	no	no	no	no
3195986	+	CDIF630_03026	Primary	no	no	no	no
3197744	+	CDIF630_03028	Primary	TTGCTTATGTAACAAATTTTTAATATAAT	no	no	no
3198974	+	CDIF630_03029	Primary	TTGAATATATCTCAATACTTTAATATAAT	no	no	no
3202341	-	cwp19	Primary	no	no	no	no
3203363	-	CDIF630_03031	Primary	TTGCAATTTATTTTGATGTAAGATAGAAT	no	no	no
3205634	-	capD	Primary,Internal	no	no	no	no
3210975	-	CDIF630_03038	Internal	TTGCACAAACTCGAGATATATTATATACT	no	no	no
3214667	-	CDIF630_03041	Primary,Internal	no	no	no	no
3215011	-	manC	Internal	ATCTATATAGCAGAAAATAATGATAAACT	no	no	no
3215697	-	manC	Primary,Internal	no	no	no	no
3220794	-	CDIF630_03046	Primary	no	no	no	no
3220887	-	CDIF630_03046	Secondary	no	no	no	no
3223061	-	cwp6	Primary	TTACAATTTGTAATTTTTTGTGCTATAAT	GTTTACAATTTGTAATTTTTTGTGCTATAATG	no	no
3226276	-	cwp5	Primary	TGTAAAATAGTGTAAAGTTATTTTATAAT	no	no	no
3228970	-	cwp84	Primary	ATGACCTTAATTTAGAAATCTGATATAAT	no	no	no
3229125	+	gtcA	Primary	TATTGATTTATTAATAGATGTGCTATACT	TATATTGATTTATTAATAGATGTGCTATACTA	no	no
3231610	-	cwp66	Primary,Internal	no	no	GGAAGGTATTACCTAGTCAAGAGGAGAAGTT	no
3234221	-	cwp2	Primary	no	no	no	no
3234421	+	CDIF630nc_00090	Primary	ATAGACTTTTCATCTTCTTTATAGTATAATA	AATAGACTTTTCATCTTCTTTATAGTATAATA	no	no
3236958	-	secA2	Primary	TCTACTATTATGGATTTTTAATGTATAAT	no	no	no
3237026	+	slpA	Antisense	TAGACAATTATTTTGATTTATAGTATAAT	no	no	no
3239426	-	slpA	Primary	TTGCAAAAAGAATAAAAATGGATTATTAT	no	no	no
3241302	-	cwp12	Primary	TTGTTTTTTTGTTAATTTACTGATATTAT	no	no	no
3243031	-	cwp11	Primary	no	no	no	no
3251584	-	CDIF630_03060	Primary	no	no	no	no
3253246	-	cwp9	Primary	TTGAGTTGTATGGATAACTATGGTATCAT	GTTTGAGTTGTATGGATAACTATGGTATCATA	no	no
3255566	-	cwp8	Primary	TTGAAAAATAATATTATATATAATATTAT	no	no	no
3256310	-	CDIF630_03064	Primary	TTTATATTAAAGTAGTTTTATGATATAAT	AGTTTATATTAAAGTAGTTTTATGATATAATC	no	no
3256590	-	CDIF630_03064	Secondary,Internal	no	no	no	no
3256687	-	CDIF630_03065	Internal	no	no	no	no
3256726	-	CDIF630_03065	Primary	no	no	no	no
3257149	-	CDIF630_03066	Primary	TATTAATTATAATCATTTTAATATATAAT	no	no	no
3257740	-	tgt	Internal	no	no	no	no
3259947	-	queA	Primary	TGGAAAATAAGTTGTTTTTTTGATATTAT	no	no	no
3262530	-	ruvC	Primary	TGATTTGTTAATATTATTTATGATATAAT	no	no	no
3263583	+	CDIF630_03074	Primary	no	no	no	no
3264048	+	CDIF630_03075	Secondary	TTGACACCCTTATTTATTTTAAATAAAAT	no	no	no
3264121	+	CDIF630_03075	Primary	TTTGATAAATTTCTATAAATTGGTATAAT	no	no	no
3269519	+	CDIF630_03079	Primary	TTGACCTTATTTTCACTATGTTGTATGCT	no	no	no
3270317	+	CDIF630_03080	Primary	TTCCTAATTTATAAAAAATATTCTATAAT	no	no	no
3275282	-	CDIF630_03083	Primary	TTGACATTACTTGTCAAATATGTTAACAT	no	no	no
3275855	+	CDIF630_03084	Primary	TTGCTCTCTGTTAACGCTAGTTCTATAAT	no	no	no
3276927	+	CDIF630_03084	Internal	GAAACTGATATAAAAATTGGTGATAGAAT	no	no	no
3279972	+	CDIF630_03088	Primary	TTGACGCGTTTTATCTACTATTATAAAAT	no	no	no
3282709	-	CDIF630_03089	Internal	no	no	no	no
3284521	-	CDIF630_03091	Primary	TTGACTATATTAATTGTTTAATATAATAT	no	no	no
3284754	+	patA	Primary	GTCTAAATTCAGTAAAAATATGGTAATAT	no	no	no
3286133	+	CDIF630_03093	Primary	TTGAATATTCTTATCTATAGTACTAATAT	no	no	no
3288083	-	CDIF630_03094	Primary	TAGACAATTAAAAAGATATAAGCTATAAT	TATAGACAATTAAAAAGATATAAGCTATAATA	no	no
3291435	-	CDIF630_03096	Primary	TAGACAATAGTATAGAGGCATAATATAAT	no	no	no
3292766	+	CDIF630_03099	Primary,Antisense	no	no	no	no
3308463	-	CDIF630_03108	Primary	no	no	no	no
3308690	+	nit	Primary	TTGTAATTTTTTAAATCATGATGTATTAT	no	no	no
3309931	-	CDIF630_03110	Internal	TGGAAATTAGATGATTTAGATGATATGGT	no	no	no
3310871	-	CDIF630_03110	Primary,Antisense	TTGACATAAAACTATTTATAAACTATAAT	no	no	no
3310883	+	CDIF630_03111	Primary,Antisense	TCCCAATACATTTAGTTTTATGTTAAACT	no	no	no
3314643	-	CDIF630_03115	Primary	TTGACAACGTAACAATGTTTTGTTATATT	no	no	no
3318811	-	dltC	Primary,Internal	no	no	no	no
3322417	-	dltD	Primary	TTGAATATACATATCAAAACTAATATGAT	no	no	no
3323748	-	CDIF630_03123	Secondary	no	no	no	no
3323803	-	CDIF630_03123	Primary	TTGTAGTTAAAAGAAAGCTATGTTAAAAT	no	no	no
3325209	-	CDIF630_03125	Primary	TGTAAAATTAATCATAAAAAGTGTAATAT	no	no	no
3326579	-	CDIF630_03126	Primary	no	no	no	no
3327341	-	CDIF630_03127	Internal	TTCCCAGATAAACTACATGATGATAAAAT	no	no	no
3331336	-	CDIF630_03130	Primary	no	no	no	no
3335478	-	CDIF630_03133	Primary	no	no	no	no
3338397	-	tldD	Primary	no	no	no	no
3338484	-	tldD	Secondary,Antisense	no	no	no	no
3339928	+	CDIF630_03137	Primary	TTTATTTATAATTAAATATAAAGTAAAAT	no	no	no
3342131	+	kdgT	Primary	no	no	no	no
3344643	+	CDIF630_03141	Secondary	no	no	no	no
3344891	+	CDIF630_03141	Primary	TCTTTGTATGAAAAGATATTTGGTATAAT	TATCTTTGTATGAAAAGATATTTGGTATAATA	no	no
3347764	+	CDIF630_03142	Antisense	no	no	no	no
3349639	-	fhuC	Primary,Internal	no	no	no	no
3352808	+	CDIF630_03147	Primary	ATGACTTTTCAGTTAAACAATGATAAAAT	no	no	no
3353504	-	celC	Internal	GGTAATAAAACTGAAATAAGTGTTATACT	no	no	no
3355410	-	celF	Internal	CGCACAATACCAGTTATATTTGATATAAT	no	no	no
3358475	-	CDIF630_03153	Primary	TAGACATTTTCTTTGTTTGTATATAAAAT	no	no	no
3360316	+	CDIF630_03155	Primary	TTGTAATTTCCACACAAATTTGATAATAT	no	no	no
3360529	+	CDIF630_03155	Internal	TACACTAACTTATAAGAGCATGATATACT	no	no	no
3361430	+	CDIF630_03155	Internal	no	no	no	no
3362396	-	CDIF630_03156	Internal	no	GGGTTGTAGGAATTATTGCATTTGGTATAATA	no	no
3364500	+	-	Orphan	TTGAACATTAACTAATTCTATTGTATTAT	no	no	no
3364734	+	CDIF630nc_00093	Primary	no	no	no	no
3365033	-	not annotated	Primary	ATTTGATAATTGTAAAATTATGTTATAAT	ATATTTGATAATTGTAAAATTATGTTATAATT	no	no
3365161	+	CDIF630_03159	Primary	no	no	no	no
3365474	-	CDIF630nc_00095	Primary,Antisense	CTTTTTCATGCACAAAATTAATGATATAATA	TCTTTTTCATGCACAAAATTAATGATATAATA	no	no
3367428	-	CDIF630_03162	Primary	TTGGAATGTAAATATTAAAATGGTATAAT	TGTTGGAATGTAAATATTAAAATGGTATAATT	no	no
3367474	-	CDIF630_03162	Secondary	no	no	no	no
3367745	+	-	Orphan	no	no	no	no
3371584	-	CDIF630_03169	Internal	no	no	TAAAGGAGAACTCACATTAAAAAAAGAAACT	no
3381249	-	CDIF630_03179	Secondary	ATGTAAAAATTTTACTAATATAGTATAAT	no	no	no
3381577	-	CDIF630_03179	Primary	GTGCTTTGTCTGTTAAAAAATGGTATAAT	AAGTGCTTTGTCTGTTAAAAAATGGTATAATA	no	no
3382314	-	-	Orphan	ATTCAAAAATAATATTTTTATGATATAAT	no	no	no
3382380	+	CDIF630nc_00096	Antisense	no	no	no	no
3382626	-	CDIF630_03180	Primary	AAAAATATGTAATAATTATATGTTATAAT	no	no	no
3382830	+	CDIF630nc_00098	Primary	no	no	no	no
3383127	-	not annotated	Primary	TAAAATATGTAATAATTATATGTTATAAT	no	no	no
3389813	-	CDIF630_03192	Primary,Internal	TTGAAAGTATATTTGAGAAAAAGTATAAT	no	no	no
3394861	-	CDIF630_03197	Primary	no	no	no	no
3394953	+	CDIF630_03198	Primary	no	no	no	no
3395918	+	CDIF630_03200	Antisense	TGATAATGTTTTTCTTTTTATTGTAAAAT	no	no	no
3396342	-	CDIF630_03201	Primary	TTGCATATTTAACGTAACGTCAGTATAAT	no	no	no
3399100	-	CDIF630_03204	Primary	TTGACACTTTAGCATAAAACGCCTACAAT	no	no	no
3399304	-	CDIF630_03204	Secondary	no	no	no	no
3408874	+	CDIF630_03226	Antisense	TCATAATTTCCCTCCGTTTATGCTATAAT	no	no	no
3409706	-	CDIF630_03228	Primary,Internal	no	no	no	no
3410891	-	CDIF630_03231	Primary	TTGACAATATAAAATGGATGTATTAATAT	no	no	no
3411003	+	CDIF630_03232	Primary	GTTGCATTTATGAAAAAATACTTTATAAT	no	no	no
3412890	+	CDIF630_03234	Internal	no	no	no	no
3423772	-	CDIF630_03245	Primary	no	no	no	no
3426033	-	CDIF630_03247	Secondary	no	no	no	no
3426175	-	CDIF630_03247	Primary	no	no	no	no
3427043	-	CDIF630_03248	Primary	no	no	no	no
3432445	-	adhE2	Primary	TTGAAAATAGGAAAAGTAAATGCTATAAT	no	no	no
3438218	+	CDIF630_03257	Primary	no	no	no	no
3441432	-	-	Orphan	TTTGCAGTGAGCGATATTTATGCTAAAAT	GGTTTGCAGTGAGCGATATTTATGCTAAAATA	no	no
3451367	-	CDIF630_03268	Internal	no	no	no	no
3457462	-	ssuA2	Internal	no	no	AGAAGGATTAAGTATGGATGATGTGGAATTT	no
3460330	-	CDIF630_03276	Primary	TTGACAAAATTTAAGTGCTCATTTAAACT	no	no	no
3464651	-	nrdE	Primary	no	no	no	no
3464896	+	CDIF630_03280	Primary	no	no	no	no
3468667	-	btuF	Internal	no	TATTGACAAATTAAAAGAATTAGGGCTTAATT	no	no
3469650	-	btuF	Primary	TTGCAAAGAGGTCAACAATAAATTACAAT	no	no	no
3469706	+	dapA1	Antisense	TTGACCTCTTTGCAAGGTTGATTTAACAT	no	no	no
3474854	+	CDIF630_03290	Primary	TTGTAAAATATCGTATAGTGTGCTAAAAT	no	no	no
3480792	-	CDIF630_03294	Primary	no	no	no	no
3489709	-	CDIF630_03301	Primary	no	no	no	no
3489819	+	CDIF630_03302	Primary	TTGAACACTTTAATTTTAGATGATAAATT	no	no	no
3492484	-	CDIF630_03304	Primary	TGTCAATTTGACCATCTTTTTGATATAAT	TATGTCAATTTGACCATCTTTTTGATATAATT	no	no
3505624	-	CDIF630_03315	Primary	TTGACATTAAATTAAATATACTATACTAT	no	no	no
3506254	+	sufS1	Primary	no	no	no	no
3506382	-	sufS1	Antisense	no	no	no	no
3507862	-	-	Orphan	ATGAGTTTTTTGTTTGTATAGTGTAAAAT	no	no	no
3508302	-	trxA3	Primary	no	no	no	no
3508495	+	CDIF630_03318	Primary	TTGACATTTTTTCCCTTAAATTATAAAAT	no	no	no
3509868	+	CDIF630_03319	Internal	no	no	no	no
3510481	-	CDIF630_03320	Internal	TATGCATTTACTCTTAAATTTGATATGAT	no	no	no
3512461	-	-	Orphan	TGCATATAAGTGCATATTTATGGTACGAT	no	no	no
3514219	-	CDIF630_03321	Primary	no	no	no	no
3519104	-	pepI	Primary	no	no	no	no
3519369	+	CDIF630_03326	Secondary	no	no	no	no
3519422	+	CDIF630_03326	Primary	TTCAAGCAATATTAGTTTTATGTTAGAAT	no	no	no
3521955	-	CDIF630_03327	Primary	TTGAATATACAAATTATAAGAAGTATAAT	no	no	no
3530134	-	anmK	Primary	TTGACACTGAAAATAAATTAATGTAAGAT	no	no	no
3531764	-	CDIF630_03336	Primary,Internal	ATATTGGTTACCAAAATAAATGGTATAAT	AAATATTGGTTACCAAAATAAATGGTATAATA	no	no
3532162	-	CDIF630_03337	Primary	TAATAAATTCATATAAAATATGTTATGAT	no	no	no
3532185	-	CDIF630_03337	Secondary	no	no	no	no
3532465	-	CDIF630_03337	Secondary,Internal	no	no	no	no
3533302	-	CDIF630_03338	Internal	AATAAAAACTATAAAACTTATGCTATAAT	no	no	no
3535319	-	CDIF630_03339	Primary,Internal	no	no	no	no
3541280	-	CDIF630_03345	Primary	TGTAATTTAATGTTGAATATTGGTATAAT	no	no	no
3546308	+	xylR	Primary	no	no	no	no
3549123	-	xynD	Internal	no	no	no	no
3550187	-	xynC	Primary,Internal	TTTTCCTAAAGCAAGATTCCAGTTATAAT	TATTTTCCTAAAGCAAGATTCCAGTTATAATT	no	no
3552355	-	xylS	Primary	TTGACAAACAAAGTCAAATAAAGTATATT	no	no	no
3553572	-	CDIF630_03355	Primary	AATATAATTATCAAAATATGTAGTATCAT	no	no	no
3553690	+	CDIF630_03356	Primary	TAGTAATCTTTTATAATCTATACTATGAT	no	no	no
3558560	-	tagk	Primary	no	no	no	no
3561204	-	bglA2	Internal	no	no	no	no
3575612	-	CDIF630_03372	Primary	no	no	no	no
3575872	+	treR	Primary	TATACATGTCTAAACACATTTGATATAAT	no	no	no
3576818	+	treA	Primary	no	no	no	no
3580610	+	CDIF630_03376	Antisense	no	no	no	no
3580743	-	CDIF630_03376	Primary	no	no	no	no
3589409	-	bglG1	Primary	no	no	no	no
3592519	-	CDIF630_03383	Primary	TTTACAATCTCGACATATTATGCTACAAT	no	no	no
3592652	+	CDIF630_03385	Antisense	no	no	no	no
3596786	-	CDIF630_03387	Primary,Internal	ATTGCAGTTAAAAAATTTTGTGATATATT	GTATTGCAGTTAAAAAATTTTGTGATATATTA	no	no
3597239	+	CDIF630_03388	Antisense	TTAAAATATGTCCCATTAGTTGATATAAT	no	no	no
3598612	-	CDIF630_03389	Primary	no	no	no	no
3599326	+	CDIF630_03391	Primary,Internal	GTAACCTTATATCAATAAATGGATATAAT	no	no	no
3604630	+	CDIF630_03395	Primary	no	no	no	no
3612211	-	bglA4	Internal	no	no	no	no
3615753	-	bglG2	Primary	TTGACAGATTTATATGGATAGTATAACAT	no	no	no
3615777	+	-	Orphan	GTTTAATTTCATATTCTATATGTTATACT	no	no	no
3619012	+	CDIF630_03406	Primary,Antisense	AAGTATAAAAATTACTAATGTGTTATAAT	no	no	no
3620951	-	CDIF630_03408	Internal	no	no	no	no
3621198	-	CDIF630_03408	Primary	no	no	no	no
3623977	-	bglF4	Internal	TAAACAATGTTATGACTTTAGGATATGAT	no	no	no
3626103	-	bglG3	Primary	TTGACAAAATATGTCTGATGTTTTATCAT	no	no	no
3636057	-	CDIF630_03418	Primary	TTTTACATAGTTAGTAAATATGTTAAAAT	no	no	no
3644187	-	bglG4	Primary	no	no	no	no
3646033	-	CDIF630_03425	Primary,Internal	no	no	no	no
3646248	-	CDIF630_03426	Primary	TTGCAATTTATTTGGAAAAGTTATATATT	no	no	no
3648739	-	CDIF630_03428	Primary	GTAAAAAATCAATCAAAAAGTTATATAAT	no	no	no
3653150	-	CDIF630_03429	Primary	TTGACAAATATAAGTTTTAAGTATATATT	no	no	TTGACAAATATAAGTTTTAAGTATATATTAA
3653153	-	CDIF630_03429	Secondary	no	no	no	no
3653301	+	CDIF630_03430	Primary	TATAAAATTTATTTAATTTTTTATATAAT	no	no	no
3655621	-	CDIF630_03432	Internal	no	no	no	no
3656313	+	CDIF630_03432	Antisense	no	no	no	no
3656537	-	CDIF630_03432	Primary	no	no	no	no
3656770	+	CDIF630_03433	Primary	TACCATATATTATTTTTTAGTAATATAAT	no	no	TACCATATATTATTTTTTAGTAATATAATTA
3657661	-	CDIF630_03433	Antisense	TTGCTTATATTTGAATTTGAGGTTACAAT	TATTGCTTATATTTGAATTTGAGGTTACAATA	no	no
3659297	+	CDIF630_03434	Primary,Internal	no	no	no	no
3662781	+	CDIF630_03435	Primary,Internal	GAGATTTCATCTGAATTAGATATTATAAT	no	no	no
3664418	+	CDIF630_03435	Internal	ATGCATCTATTTTAAATTCTAGATATAAT	no	no	no
3667024	+	CDIF630_03439	Primary	TTCTCATTTGTGTACTTTTGGGATATACT	TGTTCTCATTTGTGTACTTTTGGGATATACTT	no	no
3669965	+	CDIF630_03443	Internal	no	GAGTTTTATAAAAGCTATAGATGGGCATAAAT	no	no
3671363	-	CDIF630_03444	Primary,Internal	AGTACTTAAAGAAAAGGGTGTGATATAAT	no	no	no
3671662	-	CDIF630_03446	Primary	GAATTTTAATATCTACTTTATGATATAAT	no	no	no
3672334	-	ssrA	Primary	TTGATTTTTATTCTTAAAAGTATTATATT	no	no	no
3672964	-	smpB	Primary	TTGACTAAAATGCCTAAATATGTTATCAT	TATTGACTAAAATGCCTAAATATGTTATCATA	no	no
3673298	-	smpB	Secondary	GAGTATTATTTATCATTTGTGGGTATTAT	no	no	no
3673469	+	CDIF630_03449	Primary	no	no	no	no
3678057	+	CDIF630_03453	Antisense	GTCTCAAAAGGTTTATCATCTGATATAAT	no	no	no
3679076	+	-	Orphan	no	no	no	no
3683044	-	rnr	Primary	TATACTAATAGAATAAATTATTATATAGT	no	no	no
3684381	+	CDIF630_03458	Primary	TTTACCATTATTTTCAACTGGTATATAAT	no	no	no
3687508	-	secG	Primary	no	no	no	no
3689272	-	eno	Internal	no	no	AAGAGGAAATCCAACTGTAGAAGTTGAAGTA	no
3689429	-	eno	Primary	TTTTCAAAAGCAACTTTATGTACTATAAT	no	no	no
3692049	-	tpi	Internal	no	AGGATTTAAAAGAAGCTACTAAGGGTACAAAT	no	no
3693517	-	pgk	Primary	TATATAAAAATATGATAATATGATATATT	no	no	no
3695833	-	cggR	Primary	TTGAAATCTATACGCAAATCCTATAAAAT	no	no	no
3697965	-	rpoN	Primary	TGCATAAGGTATATTTTAAATGATAGAAT	no	no	no
3708111	-	CDIF630_03474	Primary,Internal	no	no	no	no
3711257	-	dpaL2	Primary	no	no	AGAAGGTTATAGCCATATATTTATAGAAAAT	no
3712400	-	CDIF630_03477	Primary,Internal	TTCCATTAGATATTTTAAACTATTATAAT	no	no	no
3714019	-	CDIF630_03478	Primary	TATTTTAAAGAGTGACTATATGTTAAAAT	no	no	no
3714378	+	tdcF	Antisense	no	no	no	no
3714896	-	tdcF	Primary	no	no	no	no
3715608	+	CDIF630_03480	Primary	TTGATTTTCATAGTTTTATTTAATATACT	no	no	no
3718521	-	CDIF630_03483	Primary	no	no	no	no
3718829	+	cwp21	Secondary	no	no	no	no
3718905	+	cwp21	Primary	TTTTTTCCTTTTTATATTTGTGATACAAT	AGTTTTTTCCTTTTTATATTTGTGATACAATG	no	no
3722386	+	CDIF630_03486	Primary	no	no	no	no
3722970	+	CDIF630_03486	Internal	no	no	no	no
3726183	+	CDIF630_03488	Internal	no	no	no	no
3734831	-	CDIF630_03496	Internal	no	no	no	no
3734913	-	CDIF630_03496	Primary	no	no	no	no
3736101	-	CDIF630_03498	Primary	no	no	no	no
3740020	-	CDIF630_03502	Primary	TTGACAAAGTATAAAATTAGCAGTAAAAT	no	no	no
3740265	+	CDIF630_03503	Primary	TTGACGTAAGATTTATTATCTGTAATAAT	no	no	no
3742882	+	CDIF630_03506	Antisense	TGTAATAAATAAGGCAAATAAGGTAAAAT	no	no	no
3747017	-	CDIF630_03510	Internal	no	no	no	no
3747494	-	CDIF630_03510	Primary	no	no	no	no
3751248	-	CDIF630_03512	Primary	TTGTATGAAACAATAAAATATTGTAAAAT	no	no	no
3753568	-	CDIF630_03514	Primary,Internal	ACTAAAATATTGACAAATGATGATATAAT	no	no	no
3753669	-	CDIF630_03515	Primary	no	no	no	no
3755027	-	CDIF630_03516	Secondary	no	no	AAACAGGGGAATTATTATTAATGGTGAATTA	no
3755042	-	CDIF630_03516	Primary	no	no	no	no
3756352	-	sdaB	Primary	ACTAATAATTAATATATTTAGGTTATAAT	no	no	no
3756579	+	dapA2	Primary	TATTAAAATTAATTAATTTGTACTATAAT	no	no	no
3757559	+	asd	Primary	TTGATTTTTTCTTAAATATGTATTATTAT	no	no	no
3757822	+	asd	Secondary	TATACCTTTGTACGTTTTTTGTATATAAT	no	no	no
3758091	+	asd	Internal	no	no	no	no
3760893	+	dapH	Primary	TATACAATAAAAACTAAATAAAATAAAAT	no	no	no
3763173	-	CDIF630_03524	Primary	AACAATTTAATTGTTAAAAGTGTTATTAT	no	no	no
3763528	+	dpB2	Primary	TTTTATATAAATTATATTAGTGATAAAAT	no	no	no
3767299	-	hpt2	Primary	TTGAAAAAGTGAGCAATCTCTTATAAAAT	no	no	no
3768900	-	CDIF630_03528	Internal	no	no	no	no
3768971	-	CDIF630_03528	Primary	no	no	no	no
3771301	-	CDIF630_03529	Primary	no	no	no	no
3771362	-	CDIF630_03529	Secondary,Internal	TTTTCAAGATTAAACTTTGATGGTATGAT	TATTTTCAAGATTAAACTTTGATGGTATGATT	no	no
3771930	-	CDIF630_03530	Primary	TTGAATAGTTGCTCGCCATTTATTATAAT	no	no	no
3772013	-	CDIF630_03530	Secondary	no	no	no	no
3772760	-	ssb1	Primary	no	no	no	no
3773274	+	-	Orphan	no	no	no	no
3780263	-	prdA	Primary	no	no	no	no
3781944	-	prdR	Internal	no	no	AGAAGGAATTTGTGCTATAAATAACGAAGGT	no
3782466	-	prdR	Primary	AATAAATAATTATTATAATATGCTAGAAT	no	no	no
3785523	-	-	Orphan	no	no	no	no
3785935	-	-	Orphan	TAGACAAAATATGCTAGATATTGTATAAT	no	no	no
3787734	-	prdC	Primary	no	no	no	no
3787823	-	prdC	Secondary,Internal	no	no	no	no
3788031	-	CDIF630_03545	Internal	TGGACATTTGTAGTGATTTAGGTTATAAA	TATGGACATTTGTAGTGATTTAGGTTATAAAG	no	no
3788580	-	CDIF630_03545	Primary	no	no	no	no
3788774	+	sspB	Primary	no	no	no	no
3789202	+	CDIF630_03547	Primary	no	no	no	no
3789728	+	CDIF630_03547	Internal,Antisense	no	no	no	no
3792480	-	folC	Primary	TAGATTAAAAGTAAAAAATATACTATAAT	no	no	no
3794165	-	-	Orphan	GCAATTTATTTATTGAAATATGATATAAT	no	no	no
3795375	-	rgaR	Primary	TTGAAATAAAGTAAACTAAATGATATTTT	no	no	no
3798796	-	valS	Primary	TGACAAAGAGAATAATATTTGTATATAAT	no	no	no
3799008	+	CDIF630_03555	Antisense	no	no	no	no
3802410	-	CDIF630_03557	Primary	TGGGTAAATTTAAAAAATTGTGATATACT	AATGGGTAAATTTAAAAAATTGTGATATACTA	no	no
3810648	-	CDIF630_03566	Primary	TAGTCTAGTTTGTAAAGATATTATAAAAT	no	no	no
3810660	+	-	Orphan	GTTTTATTTTCATATATAACTGGTATTAT	no	no	no
3814970	-	CDIF630_03570	Internal	no	no	AGGAGGAATAATAGGCTTAGAGAGAGAAAAA	no
3815774	-	CDIF630_03571	Primary,Internal	TTGTTAGGTGTCAAAGATACTGTTATAAT	TGTTGTTAGGTGTCAAAGATACTGTTATAATT	no	no
3815992	-	CDIF630_03572	Primary	no	no	no	no
3816139	+	feoA5	Primary	TTGACTTTTTGTATCATACTTGTTACAAT	no	no	no
3825096	-	CDIF630_03580	Primary	no	no	no	no
3830159	-	CDIF630_03583	Primary	no	no	no	no
3831601	-	CDIF630_03584	Primary	AGGTTTAATTAAGATTAAAATAATATAAT	no	no	no
3833030	-	pgi	Primary	no	no	no	no
3834467	-	CDIF630_03586	Internal	no	no	no	no
3834941	-	CDIF630_03586	Primary	no	no	no	no
3837381	-	CDIF630_03589	Primary	AGTCATAGATAAAGAATCTATAGTATAAT	no	no	no
3838509	-	yccF	Primary	no	no	no	no
3838604	-	yccF	Secondary	no	no	AAGAGGGATTGTTGATGATTTTATCGAAATC	no
3844081	+	CDIF630_03597	Antisense	TTTACAAGAATCTTATTATAGTCTATACT	no	no	no
3846161	+	CDIF630_03600	Primary	TTGTTTCCATTATAATTTTATGTTAAAAT	no	no	no
3851097	-	lon	Primary	TTGAAAATTAACTTGTTCAAATATATAAT	no	no	no
3851200	+	chrA	Primary	ACTATATTATCTTTTTATTATGATATAAT	no	no	no
3851661	-	chrA	Antisense	no	no	no	no
3852288	-	chrA'	Antisense	TTTAAAAGCTCCTTTTTTTATGTTAATAT	no	no	no
3854285	-	clpP1	Primary	no	no	no	TTGACGTTATGAAATGTTTAGTATATAATGA
3855704	-	tig	Primary	TGTAAATAAAAAAACTTATGTGATATAAT	no	no	no
3856374	-	CDIF630_03608	Primary,Internal	no	no	AAAAGGATATGATAAGACTTTTGGTGAAATA	no
3856957	-	rph	Internal	no	no	no	no
3857750	-	rph	Primary	TAGAAAACTACTATAATTAATGATAGAAT	no	no	no
3859902	-	ligA	Primary	TAAATTTAAAGCCAAAAAAGTGATATACT	no	no	no
3861502	-	CDIF630_03612	Primary	no	no	no	no
3864539	-	hydA	Internal	TTGCTTTAGGAGAAGATTTTGGATATTAT	AGTTGCTTTAGGAGAAGATTTTGGATATTATT	no	no
3868858	-	fdhF	Primary	no	no	TAAGAGGAATTGTGAGAAAATTGTTGAATTT	no
3870111	-	CDIF630_03621	Primary	no	no	no	no
3870193	-	CDIF630_03621	Secondary	TTGTAAAATATTAATCTATATATTAAAAT	no	no	no
3872012	+	CDIF630_03624	Internal	TTGAAATAATATTATCACACAGGTATGAT	no	no	no
3873654	-	CDIF630_03625	Primary	TATAGTTTCTTTTAAGTGGATGATATAAT	no	no	no
3874180	-	CDIF630_03626	Primary	TTGACAACCAGTTATACTGTTGATAGACT	no	no	no
3875145	-	CDIF630_03627	Primary	GCGCATATTATAAAATACTATTATATAAT	no	no	GCGCATATTATAAAATACTATTATATAATAT
3876911	-	CDIF630_03629	Primary	ATTACTTTTGCCACAAAATCTGATATAAT	ATATTACTTTTGCCACAAAATCTGATATAATA	no	no
3878687	+	CDIF630_03632	Primary	no	no	no	no
3879833	-	CDIF630_03633	Primary	TTGACAAACAGTCTTACAATATTTAAAAT	no	no	no
3879934	+	CDIF630_03634	Primary	no	no	no	no
3880976	+	CDIF630_03636	Primary	TTGTAGTGCTGATATGAGAATGATATAAT	no	no	no
3890868	-	CDIF630_03643	Primary	TTGAGATAAACTAAGAATGGTGGTATAAT	AATTGAGATAAACTAAGAATGGTGGTATAATT	no	no
3895044	+	CDIF630_03647	Primary	TTGCAAATAGTATTTTTCCATGTTATCAT	GATTGCAAATAGTATTTTTCCATGTTATCATA	no	no
3898860	-	bclA3	Primary	no	no	no	no
3900009	-	CDIF630_03650	Primary	no	no	no	TAACAAAACAAGAGAAAATACCATATATTAC
3900682	-	clpP2	Internal	no	no	no	no
3901363	-	CDIF630_03652	Primary	AAGAAAAAACTTTTTGCATAGGTTATAAT	no	no	no
3904493	-	CDIF630_03655	Primary,Antisense	no	no	no	no
3904508	+	CDIF630_03656	Primary,Antisense	TTGATGATTTATTTAACCTATGCTATAAT	AGTTGATGATTTATTTAACCTATGCTATAATT	no	no
3906032	-	CDIF630_03658	Primary	TTTACTTAATGTAAATTATTAGCTAAAAT	no	no	no
3906431	-	-	Orphan	ATTAATTATAGCTTAAGTTATGTTATCAT	no	no	no
3906454	+	CDIF630nc_00103	Primary	no	TATTGACTATAACTAAGTATTATGATAACATA	no	no
3909499	-	CDIF630_03660	Primary	TTGAATTTGTCTATTAGAGATGTTACTAT	no	no	no
3910867	-	CDIF630_03661	Internal	no	no	no	no
3911317	-	CDIF630_03661	Primary	no	no	no	no
3911412	-	CDIF630_03661	Secondary	no	no	no	no
3914560	-	CDIF630_03664	Primary	TTGAACATAAATAACCTTTATGATATGAT	GCTTGAACATAAATAACCTTTATGATATGATA	no	no
3914793	+	CDIF630_03665	Primary	ATGTAATTTCTTTAGTTCTATATTATAAT	no	no	no
3917229	-	CDIF630_03666	Primary	GTTTTAAAAAAATAAGTTTATTATATAAT	no	no	no
3918021	-	CDIF630_03667	Primary	TTGTAAATGTATACTTTTGATGATAAAAT	no	no	no
3920393	-	CDIF630_03669	Primary	TTGAACATACTTATATTTTATGATAAAAT	no	no	no
3920760	+	CDIF630_03671	Primary	TTGAATAATAAGCAATTCTATTGTATTAT	no	no	no
3922594	+	CDIF630_03673	Antisense	TGGCAAATCGGTGGCAAATACAATATATT	no	no	TGGCAAATCGGTGGCAAATACAATATATTAT
3924422	-	CDIF630_03673	Primary	TTGAATTGTGTTTCTTTAAGTGATATAAT	no	no	no
3931290	-	mgtC	Primary	TAGGATTGTATTTGGATTTTTTATATACT	no	no	no
3931889	-	CDIF630_03680	Internal	no	no	no	no
3934618	-	mgtA2	Primary	ATGGCATTTTCAGAACACTGTGTTAAAAT	no	no	no
3944567	-	CDIF630_03690	Primary	TTGTTGCTGTAATATGAGAATGTTATAAT	TATTGTTGCTGTAATATGAGAATGTTATAATG	no	no
3953487	-	rumA	Primary	no	no	no	no
3956465	-	pfkA	Primary	no	no	no	no
3960124	-	dnaE	Primary	TGTTTTAGGACATATATTTGTGGTAAAAT	no	no	no
3961679	-	CDIF630_03703	Primary	no	no	AAAAAGGATTTTAAAAAATTGTGTAGAAATC	no
3965506	-	murB	Primary	TTGTTATTTTTTTTTTTTTACTTTATTAT	no	no	no
3966467	+	cls2	Secondary,Antisense	TTGTCTTTTTATGGCAATAATTATATAAT	no	no	no
3966538	-	CDIF630_03708	Primary	TTTCGAAATTAACAAAGTTGTTATATAAT	no	no	no
3966658	+	cls2	Primary	TTTTTAATTATTGAGGTATTATATATAAT	no	no	no
3968338	+	CDIF630_03710	Primary	no	no	no	no
3977643	-	uvrC	Primary	TTTTTAAAATTCATATTTTAGGGTATAAT	ACTTTTTAAAATTCATATTTTAGGGTATAATT	no	no
3982724	-	uvrB	Primary	TAAACAATTTTATAAAGGTATGATATAAT	no	no	no
3982766	-	uvrB	Secondary	no	no	no	no
3984155	-	CDIF630_03718	Primary	no	no	no	no
3988478	+	-	Orphan	ATTAAGACAAAGTGAATATATGGTAAACT	no	no	no
3988733	-	CDIF630nc_00105	Primary	no	ATGTTTAAACCTTGTAAATTTGGGACATAATA	no	no
3989509	-	23S rRNA	Internal	no	no	no	no
3993853	-	16S rRNA	Primary	TTGACGGATTATTTTTAAGATGATATAGT	TGTTGACGGATTATTTTTAAGATGATATAGTA	no	no
4008583	-	cbiB	Internal	TTGAGTATTGTAGTGAATAGTTTTATAAT	no	no	no
4012749	-	cobC	Internal	no	no	no	no
4013014	-	cobC	Primary,Internal	ACTACAAGTATGTTAATAACTGCTATAAT	no	no	no
4015814	-	CDIF630_03750	Primary	no	no	no	no
4015964	-	CDIF630_03750	Secondary,Antisense	TTTATTATATTTTATGAGTATATTATACT	no	no	no
4016958	+	-	Orphan	no	no	no	no
4018671	-	CDIF630_03753	Internal	no	AGATTTTGGTGTTGTTTATCAAGGGTATCAAT	no	no
4020366	-	CDIF630_03754	Internal	no	no	no	no
4027045	-	agaS	Primary	TTGACAAAAAATTCAAATTAATTTATATT	no	no	no
4027233	+	CDIF630_03761	Primary	TTTACAAATTTATGTGTCTGAATTATAAT	no	no	no
4029299	+	CDIF630_03763	Secondary,Antisense	no	no	no	no
4029333	-	lacC	Primary	TTGACAAAACAAGTAAAATAATTTATATT	no	no	no
4029467	+	CDIF630_03763	Primary	TTGACATAAATAATTCTATATTCTATAAT	no	no	no
4032784	-	CDIF630_03765	Primary	TACTTATCGATATAAAAATAGGTTATAAT	CATACTTATCGATATAAAAATAGGTTATAATA	no	no
4032975	+	-	Orphan	GGTTCTAGTTAGATAAATTATATTATAAT	no	no	no
4033023	+	-	Orphan	TGCGATATTTTAAAAGTAAATGATATAAT	TTTGCGATATTTTAAAAGTAAATGATATAATA	no	no
4034422	-	ctpB	Secondary	no	no	no	no
4034510	+	CDIF630_03767	Primary	TGCTTTATTACAATAAATTATACTAAAAT	no	no	no
4034522	-	ctpB	Primary,Antisense	no	no	no	no
4035748	-	CDIF630_03768	Primary	no	no	no	no
4037082	-	CDIF630_03769	Secondary	no	no	TAAAGGAAATTGTAGGTAGTTTATCGAATTG	no
4037266	-	CDIF630_03769	Primary	TTGACTATTCAGAAAAATATGACTAATAT	no	no	no
4037747	-	CDIF630_03770	Internal	TTGCAAGAAGAAGGTATAAGTGCTAGAGT	no	no	no
4039269	-	tkt2	Primary	GCAAAAAAATAGCATAAAAGTGATATAAT	no	no	no
4040068	-	ndoA1	Primary	TGTACAAATAAACAGTTATTTGCTAAAAT	no	no	no
4040832	-	alr	Internal	no	no	no	no
4041776	-	CDIF630_03775	Internal	no	TATGTATTATGTTCTTGGCACTGGTTATAATT	no	no
4041847	-	CDIF630_03775	Primary	no	no	no	no
4042890	-	acpS	Primary	no	no	no	no
4050155	-	atpZ	Primary	TTGAAAAATCATCAGATTAGTAGTAAGAT	no	no	no
4050781	-	comEB2	Primary	TGGACATTCAATTAACATGTGTATATAAT	no	no	no
4050881	-	comEB2	Secondary	no	no	no	no
4051147	-	yqeB	Internal	TTGAAAAGGGAGACCTACTTTGCTATATT	no	no	no
4051205	-	yqeB	Internal	GTTATGCATTCACAGTATGATGGTATAAT	GAGTTATGCATTCACAGTATGATGGTATAATG	no	no
4053269	-	rpiB2	Secondary,Internal	no	no	TAAAGGGTTTGCAAATAAAAATGAGGAAGAT	no
4053302	-	rpiB2	Primary,Internal	TTCCAAAATGCAAAGAAAAAGTGTATACT	AGTTCCAAAATGCAAAGAAAAAGTGTATACTT	no	no
4053893	-	ywlE	Primary,Internal	AGCAACAAAGATTAATGATATGATAAAAT	no	no	no
4055419	-	CDIF630_03794	Secondary	no	no	no	no
4055432	-	CDIF630_03794	Secondary	no	no	no	TTGCATTTTAGGTCATGTTATCATATTCTAT
4056620	-	prfA	Primary	no	no	no	no
4058438	-	CDIF630_03797	Primary	TACTTTAAATTGTCTTTTTGTATTATAAT	no	no	no
4058804	-	rpmE	Primary	TTGAATGGCATAATAAGTTGTGCTATAAT	no	no	no
4060570	-	rho	Secondary	TGACCATAATATATAAATAATGATATTAT	no	no	no
4060697	-	rho	Primary	no	no	no	no
4061055	-	CDIF630_03800	Primary,Internal	TTGATAAAAATAACAATGTGTTATACAAT	no	no	no
4062023	-	gtaB2	Primary	no	no	no	no
4064506	-	spoIIE	Internal	no	no	no	no
4065894	+	spoIIE	Antisense	no	no	no	no
4066621	+	spoIIE	Antisense	no	no	no	no
4066714	-	spoIIE	Primary	no	no	no	no
4068224	-	CDIF630_03805	Primary,Internal	no	no	no	no
4068923	-	yabP	Primary	no	no	no	no
4069592	-	hupA	Secondary	no	no	no	no
4069842	-	hupA	Primary,Internal	no	no	no	no
4070388	-	yabN	Internal	TACCCAAAAGTTCTAAAAAGATGTATAAT	no	no	no
4071064	-	yabN	Internal	no	no	no	no
4072830	-	spoVB	Primary	TGAATATAGCATTAAAAATATGGTATATT	no	no	no
4072861	-	spoVB	Secondary	no	no	no	no
4073489	-	spoVT	Primary	no	no	no	no
4074655	-	prsA2	Primary,Internal	ATAGAACTAAACAGAAAATAGGTTATAAT	GTATAGAACTAAACAGAAAATAGGTTATAATA	no	no
4078963	-	pth	Primary,Internal	TATGATATAACAATAGTTAGTGGTATAAT	TATATGATATAACAATAGTTAGTGGTATAATA	no	no
4089539	-	CDIF630_03825	Primary	no	no	no	no
4090496	-	CDIF630_03826	Primary	no	TGTTTCAATATGTAAAAAGTTGGTATATATAA	no	no
4090581	-	CDIF630_03826	Secondary	TTTATAAATATCTCCTTACGATATATAAT	no	no	no
4090997	-	CDIF630nc_00107	Primary	ATTGAAAAAATTCAGATTATGTAGTATTATG	TATTGAAAAAATTCAGATTATGTAGTATTATG	no	no
4093251	-	glmU	Internal	no	GAGTTGGAAATCCAACAGGTTATGGTAGAATA	no	no
4093783	-	glmU	Primary	TGTACTTTTTAGTAAAAAAGTGCTATATT	TATGTACTTTTTAGTAAAAAAGTGCTATATTA	no	no
4094254	-	spoVG	Primary	no	no	no	no
4095285	+	murC	Primary,Antisense	ATGCATAACAATTCTTATTGTGGTATAAT	no	no	no
4095354	-	purR	Primary,Antisense	TACAATATGAACTATTTCTGTGGTATAAT	no	no	no
4097652	-	CDIF630_03833	Primary	TTAAAAAAAAGTGTAAAAAGTTATATAAT	no	no	no
4098749	-	CDIF630_03834	Primary	AAGCATAAATTTAAATAATAGTGTATAAT	no	no	no
4099525	+	pepT2	Antisense	no	no	no	no
4099922	-	pepT2	Primary	TTGATAATATTTAAATATTACACTACAAT	no	no	no
4101341	-	CDIF630_03836	Primary	no	no	no	no
4102126	-	rsmA	Internal	TTGATAGATAGTAATATAATTGATAAAAT	no	no	no
4102990	-	rnmV	Primary	TTGATTAAATTAAATAAAAACCTTAAAAT	no	no	no
4107084	-	CDIF630_03841	Primary	no	no	no	no
4118071	-	phnG	Primary	TATAAAATAGACAAATTAAATCTTATAAT	no	no	no
4121190	-	metG	Primary	TTGACAATATGGGAAAAATTTTATAATAT	no	no	no
4122433	+	pncB	Primary	no	no	no	no
4123797	+	CDIF630_03859	Primary,Internal	TGTTCTTGAAATAAAAAATCATGTACAAT	no	no	no
4125368	-	CDIF630_03860	Primary,Internal	no	no	no	no
4127925	-	CDIF630_03863	Primary,Internal	TCTCAATTGTCCAAGATTATTGATATAAT	no	no	no
4128400	-	CDIF630_03864	Internal	no	no	no	no
4129342	-	tmk	Internal	no	no	AGAAGGCTATATGATTAAAAAGGTAGAATAT	no
4129791	-	tmk	Primary,Internal	TTTTATAAAACTAAAAAAAGTGTTAAAAT	no	no	no
4131402	-	CDIF630_03867	Primary	no	no	no	no
4132166	-	23S rRNA	Internal	no	no	no	no
4136559	-	16S rRNA	Primary	TTGACGAATTATTTTTAAGGTGATATAGT	TATTGACGAATTATTTTTAAGGTGATATAGTA	no	no
4139324	-	greA	Primary	TTGACATAAAAATAATAGTGACTTATAAT	no	no	no
4139648	-	greA	Secondary,Internal	TTAGACAAAACTGGTTGTGATGCTATAAT	TGTTAGACAAAACTGGTTGTGATGCTATAATG	no	no
4141953	-	panT	Primary	TTGACAATGGCAACTCATCTTGATAAAAT	no	no	no
4146496	-	ftsH2	Primary,Internal	GATTTTAATAAGGTAAAAGGGGGTATAGT	TTGATTTTAATAAGGTAAAAGGGGGTATAGTA	no	no
4146688	-	ftsH2	Secondary,Internal	TTTGTTTATAGAAAAAAAGACAGTATAAT	no	no	no
4147765	-	tilS	Secondary	TACCTTTTATTTAATTTATTTGGTATTAT	no	no	no
4147904	-	tilS	Primary,Internal	AACACATAAAATTGAAAATAGACTATAAT	no	no	no
4149200	-	murI	Primary	no	no	no	no
4150732	-	spoIIR	Primary,Internal	GAGCATAAATACTTACTTGATGCTATAAT	no	no	no
4151294	-	CDIF630_03885	Internal	TTGAAATTTGTGGAGAATTTAACTAAACT	no	no	no
4152231	-	ispE	Primary	no	no	no	no
4152275	-	ispE	Secondary	no	no	no	no
4153895	-	sipL	Primary	no	no	no	no
4154248	-	CDIF630_03888	Primary	TTGACAAAAATGTTTATATGTGATATTAT	no	no	no
4154296	-	CDIF630_03888	Secondary	no	no	no	no
4154757	-	yabG	Internal	no	no	no	no
4155258	-	yabG	Primary	no	no	no	GAAACAAAGTTTTATATCGAACATAGTATAA
4155351	-	yabG	Secondary,Internal	no	no	AGAAGGGTTTAGTGAAGATGATATAGAAAAG	no
4157142	-	CDIF630_03892	Primary	TTAAAAGAATTGTTTAATTATGATATAAT	TATTAAAAGAATTGTTTAATTATGATATAATA	no	no
4163988	-	CDIF630_03899	Primary	TTGACACCCAAAAATCGTTTTAGTAAAAT	no	no	no
4164103	+	CDIF630_03900	Primary	TTGACTATGTCAAAAATTACCAATATAAT	no	no	no
4165460	+	CDIF630_03902	Primary	GCAAAAAATGACTAATTTTGTGGTATAAT	no	no	no
4168831	-	CDIF630_03905	Internal	no	no	no	no
4173172	-	CDIF630_03909	Primary	TTGTGTATTTATGTTATAAGAAATATAAT	no	no	no
4185536	-	CDIF630_03916	Primary	no	no	no	no
4185802	+	CDIF630_03917	Primary	no	no	no	no
4186844	+	CDIF630_03917	Internal	no	no	no	no
4187214	-	CDIF630nc_00108	Primary	no	no	no	no
4190988	-	luxS	Primary	TTTACAAAAATAAAAAAGTAATATATAAT	no	no	no
4191048	+	CDIF630_03921	Antisense	no	no	no	no
4192980	-	CDIF630_03922	Primary	no	no	no	no
4193631	+	ttcA2	Primary,Antisense	TTGTTTACCAATAATATATTTGATATACT	no	no	no
4193823	-	vanY3	Primary,Antisense	no	no	no	no
4196783	-	CDIF630_03926	Primary	GTGTCGCATATTTAAAAATATGATATTAT	TGGTGTCGCATATTTAAAAATATGATATTATA	no	no
4197184	-	CDIF630_03926	Secondary,Internal	TTAGAAATGCTCTATAAAAATGGTAAAAT	no	no	no
4197883	-	CDIF630_03928	Primary	no	no	no	no
4197925	-	CDIF630_03928	Secondary	no	no	no	no
4199221	-	CDIF630_03929	Primary	TTAATTTAATATAATTAATATAGTATAAT	no	no	no
4199247	+	CDIF630_03930	Antisense	TAGACTTATTCACTATATTATACTATATT	no	no	no
4200978	-	CDIF630_03931	Primary	no	GTTGCTGATATATAAAAATTACTGATATAATA	no	no
4201412	-	CDIF630_03932	Primary	TATTAAATTTACTCAATATCTGATATAAT	AGTATTAAATTTACTCAATATCTGATATAATT	no	no
4201887	-	CDIF630_03933	Primary	no	no	no	no
4203892	+	CDIF630_03936	Primary	no	no	no	TAACAAAATCGCATCCATTTAAATATTGTAT
4204073	+	CDIF630_03936	Internal	TTAACTATAGCAACATACTTTGATACACT	no	no	no
4204716	-	CDIF630_03937	Internal	ATTAAATAAAGAAGGTTTTGATGTAAAAT	no	no	no
4205178	-	CDIF630_03937	Primary	no	no	no	no
4206406	-	CDIF630_03938	Primary	no	no	no	no
4209471	+	CDIF630_03941	Primary	no	no	no	no
4210632	-	yjaB	Primary	no	no	no	no
4211002	-	CDIF630_03943	Internal	AATACAATAAGTGCAACAAGTGCTATAAT	no	no	no
4211139	-	CDIF630_03943	Primary	no	no	no	no
4212151	-	CDIF630_03944	Primary	TTGGAATAAATAATACCTTAAATTATAAT	no	no	no
4213040	-	phnA	Primary	TTGTAAATATAAGTATAATATGATATCAT	no	no	no
4214407	-	CDIF630_03947	Internal	no	no	no	no
4219109	-	CDIF630_03948	Primary	no	no	no	no
4219767	-	CDIF630_03949	Internal	GTATAACAGTTATAGAAATGAGTTATACT	TGGTATAACAGTTATAGAAATGAGTTATACTC	no	no
4220520	-	dapA4	Internal	no	no	no	no
4225338	-	CDIF630_03954	Primary	no	no	no	no
4228130	-	CDIF630_03957	Primary	TAGACAATATAGTATTTATAACGTATCAT	no	no	no
4230881	-	CDIF630_03961	Internal	no	TTGACAAAATGAAAGATGCAGATGGTATAGTA	no	no
4230968	-	CDIF630_03961	Internal	no	no	no	no
4231360	+	CDIF630_03962	Antisense	TATAAAATATGCTAGCTCTTTGATATAAT	no	no	no
4232774	+	CDIF630_03963	Primary	TTTAAAAGTAAATTTTCTTATACTATAAT	no	no	no
4237874	+	CDIF630_03967	Internal	no	no	no	no
4241441	-	CDIF630_03970	Primary	no	no	no	no
4245845	-	CDIF630_03975	Internal	no	TAGTGGTAATTGCCACTATATAGGGTATAAAA	no	no
4245939	-	CDIF630_03975	Primary	TATTTAATACTCTGTTTTTTTGGTATAAT	TTTATTTAATACTCTGTTTTTTTGGTATAATA	no	no
4246122	-	CDIF630_03975	Secondary,Internal	no	no	no	no
4247610	+	dnaD	Primary	GACAAATATAATATAAAAAATGATATAAT	no	no	no
4248542	+	dnaI	Primary,Internal	no	no	AAGAGGAAGAACGTATAGTTAAGGAGAATAT	no
4250126	-	tRNA-Thr	Internal	no	no	no	no
4250235	-	tRNA-Val	Internal	no	no	no	no
4250246	-	tRNA-Val	Primary	no	no	no	no
4250314	-	tRNA-Glu	Internal	no	no	no	no
4250325	-	tRNA-Glu	Secondary	no	no	no	no
4250396	-	tRNA-Lys	Internal	no	no	no	no
4250407	-	tRNA-Lys	Secondary	no	no	no	no
4250445	-	tRNA-Lys	Primary	TTGACTAAAAATTATATAGACGCTATAAT	no	no	no
4252063	-	purA	Primary	TTGAAAAAAATACGAATGTTTGATAGAAT	no	no	no
4252396	+	CDIF630_03984	Antisense	no	no	no	no
4254579	-	rplI	Primary,Internal	TTTGTATTAGGTGAAAAAGATGATACTAT	no	no	no
4257579	-	CDIF630_03988	Primary,Internal	no	no	no	no
4257722	-	CDIF630_03989	Primary	CTTAAATATATTATTATTTATGATATAAT	TACTTAAATATATTATTATTTATGATATAATA	no	no
4258913	-	rpsF	Primary	TTGACAGAAATAAGAATAAATGATAAAAT	no	no	no
4260283	-	CDIF630_03993	Primary	TATATTAATATCCAAAATTTTGGTATAAT	CGTATATTAATATCCAAAATTTTGGTATAATA	no	no
4261115	-	CDIF630_03995	Primary,Internal	no	no	AAAAGGATTTATATATACATTAACAGAATCT	no
4261523	-	yedF	Primary	no	no	no	no
4262920	-	CDIF630_03997	Primary	GTGTTTTTAAAATAAATATAAGTTATAAT	TAGTGTTTTTAAAATAAATATAAGTTATAATT	no	no
4262956	-	CDIF630_03997	Secondary	TTTAATGTACAGTGAAAATATTGTAAAAT	no	no	no
4263117	+	CDIF630_03998	Primary	TTCATATATTTGCTCATAACGACTATAAT	no	no	no
4265576	-	spo0J	Internal	no	no	no	no
4267455	-	noc	Internal	AGCAATTCTATAAAGGTATATGGTATAAT	TGAGCAATTCTATAAAGGTATATGGTATAATT	no	no
4267643	-	noc	Primary	no	no	TAAAGGAATTATTAAAGTAGATGCAGAAATA	no
4270754	-	mnmG	Primary,Internal	CTTAAATATGTAGAAAATAATAGTATAAT	no	no	no
4271807	-	mnmE	Internal	GTGATAAATTTGTTTATAGATGATACAAT	AGGTGATAAATTTGTTTATAGATGATACAATT	no	no
4273472	-	yidC	Primary,Internal	no	no	no	no
4273652	-	CDIF630_04009	Primary,Internal	no	no	no	no
4274197	-	rpmH	Primary	TTGACAACAGTAGTAAAAGTATTTATAAT	no	no	no
4274270	-	rpmH	Secondary	no	no	no	no
4274467	+	dnaA	Primary	TTGAAGTTTGACATATATTTTGATATTAT	no	no	no
