## Supplemental Table 4 for "An RNA-centric global view of *Clostridioides difficile* reveals broad activity of Hfq in a clinically important Gram-positive bacterium"

### Sheet: Statistics
Annotated genome features
Organism	Clostridioides difficile 630 (Clostridium difficile 630)
Genbank	CP010905.2
Accession	CP010905
Version	CP010905.2
genome size	4,274,806 bp
average GC content	0.2904
predicted coding sequences	3778
rRNAs	35
tRNAs	90
other genome features
Transcriptional termination sites (TTS)	2042
3UTR	1741
5UTR	88
CDS	181
CRISPR	13
Orphan	19

### Sheet: transcription termination sites
ID	Name	Type	Start	End	TTS	Location TTS
CDIF630_00001	dnaA	gene	1	1320	1457	3UTR
CDIF630_00002	dnaN	gene	1562	2668	2730	3UTR
CDIF630_00006	gyrA	gene	6066	8492	8516	3UTR
CDIF630_00011	sigB	gene	9857	10630	10749	3UTR
CDIF630_00012	CDIF630_00012	gene	10821	12311	12344	3UTR
CDIF630_00013	CDIF630_00013	gene	12604	15499	15499	3UTR
CDIF630_00014	CDIF630_00014	gene	15703	15818	15818	3UTR
CDIF630_00015	CDIF630_00015	gene	15823	15911	15912	3UTR
CDIF630_00018	CDIF630_00018	gene	17667	17742	17743	3UTR
CDIF630_00019	CDIF630_00019	gene	18120	21015	21015	3UTR
CDIF630_00020	CDIF630_00020	gene	21145	21260	21260	3UTR
CP010905.2:22916..23121	T box leader	binding_site	22916	23121	23149	5UTR
CDIF630_00024	serS1	gene	23247	24518	24633	3UTR
CDIF630_00026	CDIF630_00026	gene	25295	25386	25391	3UTR
CDIF630_00028	CDIF630_00028	gene	25424	25688	25694	3UTR
CDIF630_00032	recR	gene	27824	28423	28454	3UTR
CDIF630_00033	CDIF630_00033	gene	28564	28785	28851	3UTR
CDIF630_00034	ugtP1	gene	28856	30061	28802	3UTR
CDIF630_00035	CDIF630_00035	gene	30571	32061	32093	3UTR
CDIF630_00036	CDIF630_00036	gene	32332	35227	35227	3UTR
CDIF630_00037	CDIF630_00037	gene	35411	35526	35526	3UTR
CDIF630_00038	CDIF630_00038	gene	35532	35606	35607	3UTR
CDIF630_00039	CDIF630_00039	gene	35613	35699	35706	3UTR
CDIF630_00040	CDIF630_00040	gene	35714	35789	35790	3UTR
CDIF630_00041	CDIF630_00041	gene	35797	35871	35872	3UTR
CDIF630_00042	CDIF630_00042	gene	35881	35954	35955	3UTR
CDIF630_00043	CDIF630_00043	gene	35960	36035	36036	3UTR
CDIF630_00044	CDIF630_00044	gene	36041	36117	36118	3UTR
CDIF630_00045	CDIF630_00045	gene	36127	36201	36206	3UTR
CDIF630_00046	CDIF630_00046	gene	36216	36300	36301	3UTR
CDIF630_00049	CDIF630_00049	gene	36507	36582	36588	3UTR
CDIF630_00050	CDIF630_00050	gene	36670	36758	36759	3UTR
CDIF630_00058	CDIF630_00058	gene	37364	37438	37439	3UTR
CDIF630_00060	CDIF630_00060	gene	37545	37620	37621	3UTR
CDIF630_00061	CDIF630_00061	gene	37628	37702	37703	3UTR
CDIF630_00062	CDIF630_00062	gene	37712	37785	37786	3UTR
CDIF630_00063	CDIF630_00063	gene	37791	37866	37867	3UTR
CDIF630_00064	CDIF630_00064	gene	37872	37948	37949	3UTR
CDIF630_00066	CDIF630_00066	gene	38047	38131	38132	3UTR
CDIF630_00068	CDIF630_00068	gene	38248	38322	38323	3UTR
CDIF630_00070	CDIF630_00070	gene	38433	38508	38511	3UTR
CDIF630_00072	CDIF630_00072	gene	38595	38683	38684	3UTR
CDIF630_00076	CDIF630_00076	gene	38951	39027	39029	3UTR
CDIF630_00079	CDIF630_00079	gene	39200	39276	39277	3UTR
CDIF630_00080	CDIF630_00080	gene	39289	39364	39402	3UTR
CDIF630_00083	pycA	gene	40162	43593	43660	3UTR
CDIF630_00083	pycA	gene	40162	43593	42641	CDS
CDIF630_00084	fusA1	gene	43835	45763	45870	3UTR
CDIF630_00088	clpC	gene	48209	50656	50758	3UTR
CDIF630_00091	CDIF630_00091	gene	53371	54465	54526	3UTR
CDIF630_00092	CDIF630_00092	gene	54594	56771	56925	3UTR
CDIF630_00093	CDIF630_00093	gene	56957	57802	56864	3UTR
CDIF630nc_00126	CDIF630nc_00126	ncRNA	62401	62645	62645	5UTR
CDIF630_00101	acoL	gene	66954	68684	68813	3UTR
CDIF630_00104	CDIF630_00104	gene	72587	72874	72927	3UTR
CDIF630_00108	CDIF630_00108	gene	75804	76736	76791	3UTR
CP010905.2:78300..78508	T box leader	binding_site	78300	78508	78537	5UTR
CDIF630_00113	proS2	gene	80409	81854	81914	3UTR
CDIF630_00114	gltX	gene	82292	83773	83811	3UTR
CDIF630_00115	CDIF630_00115	gene	83994	84149	84224	3UTR
CDIF630_00117	mrnC	gene	85694	86089	86140	3UTR
CDIF630_00122	tuf1	gene	89019	90212	90278	3UTR
CP010905.2:92705..92833	L10_leader	sequence_feature	92705	92833	92828	5UTR
CDIF630_00130	rplL	gene	93439	93804	93841	3UTR
CDIF630_00131	CDIF630_00131	gene	94196	94984	95124	3UTR
CDIF630_00133	rpoC	gene	99213	102698	102811	3UTR
CDIF630_00137	tuf2	gene	106211	107404	107466	3UTR
CDIF630_00169	rplQ	gene	123275	123616	123656	3UTR
CDIF630_00175	rpsI	gene	127563	127955	128112	3UTR
CDIF630_00176	cwlD	gene	128413	129165	129246	3UTR
CDIF630_00178	CDIF630_00178	gene	131007	131082	131083	3UTR
CDIF630_00179	CDIF630_00179	gene	131459	134354	134354	3UTR
CDIF630_00180	CDIF630_00180	gene	134489	134604	134604	3UTR
CDIF630_00181	CDIF630_00181	gene	134610	134684	134685	3UTR
CDIF630_00182	CDIF630_00182	gene	134689	134763	134764	3UTR
CDIF630_00183	CDIF630_00183	gene	134769	134844	134845	3UTR
CDIF630_00184	CDIF630_00184	gene	134850	134926	134927	3UTR
CDIF630_00186	CDIF630_00186	gene	135026	135110	135111	3UTR
CDIF630_00187	CDIF630_00187	gene	135120	135193	135194	3UTR
CDIF630_00188	CDIF630_00188	gene	135204	135280	135281	3UTR
CDIF630_00189	CDIF630_00189	gene	135290	135365	135366	3UTR
CDIF630_00191	CDIF630_00191	gene	135455	135543	135544	3UTR
CDIF630_00192	CDIF630_00192	gene	135561	135651	135652	3UTR
CDIF630_00194	CDIF630_00194	gene	135822	135897	135898	3UTR
CDIF630_00195	CDIF630_00195	gene	135958	136034	136035	3UTR
CDIF630_00196	CDIF630_00196	gene	136041	136117	136118	3UTR
CDIF630_00200	CDIF630_00200	gene	137954	138029	138030	3UTR
CDIF630_00201	CDIF630_00201	gene	138406	141301	141300	3UTR
CDIF630_00202	CDIF630_00202	gene	141430	141545	141545	3UTR
CDIF630_00203	aspC	gene	141758	142942	141607	3UTR
CDIF630_00205	nrdG	gene	145688	146227	146278	3UTR
CDIF630_00207	CDIF630_00207	gene	148564	148639	148640	3UTR
CDIF630_00208	CDIF630_00208	gene	148955	151850	151849	3UTR
CDIF630_00209	CDIF630_00209	gene	152054	152169	152169	3UTR
CDIF630_00210	CDIF630_00210	gene	152174	152262	152263	3UTR
CDIF630_00211	CDIF630_00211	gene	152274	152350	152351	3UTR
CDIF630_00213	CDIF630_00213	gene	154019	154094	154095	3UTR
CDIF630_00214	CDIF630_00214	gene	154349	157244	157244	3UTR
CDIF630_00215	CDIF630_00215	gene	157374	157489	157490	3UTR
CDIF630_00216	CDIF630_00216	gene	157496	157570	157571	3UTR
CDIF630_00218	CDIF630_00218	gene	157677	157752	157753	3UTR
CDIF630_00219	CDIF630_00219	gene	157760	157834	157835	3UTR
CDIF630_00220	CDIF630_00220	gene	157849	157922	157923	3UTR
CDIF630_00221	CDIF630_00221	gene	157928	158003	158004	3UTR
CDIF630_00222	CDIF630_00222	gene	158009	158085	158086	3UTR
CDIF630_00223	CDIF630_00223	gene	158096	158170	158171	3UTR
CDIF630_00224	CDIF630_00224	gene	158179	158254	158294	3UTR
CDIF630_00226	CDIF630_00226	gene	160064	161245	161342	3UTR
CDIF630_00233	vorA'1	gene	166338	166895	166954	3UTR
CDIF630_00234	glmM	gene	167065	168411	168457	3UTR
CDIF630_00236	glmS	gene	168678	170510	170593	3UTR
CDIF630_00237	CDIF630_00237	gene	170961	172256	172719	3UTR
CDIF630_00239	murA	gene	173477	174730	174836	3UTR
CDIF630_00241	CDIF630_00241	gene	175947	176615	176659	3UTR
CDIF630_00242	spoIIID	gene	176713	176973	176996	3UTR
CDIF630_00244	fabZ	gene	178205	178633	178711	3UTR
CDIF630_00245	CDIF630_00245	gene	178744	179253	178649	3UTR
CP010905.2:179442..179545	cobalamin riboswitch	binding_site	179442	179545	179606	5UTR
CDIF630_00247	metK	gene	179682	180875	180935	3UTR
CDIF630_00248	CDIF630_00248	gene	181191	182288	182394	3UTR
CDIF630_00250	CDIF630_00250	gene	184774	185556	185858	3UTR
CDIF630nc_00001	CDIF630nc_00001	ncRNA	185601	185858	185858	3UTR
CDIF630_00259	CDIF630_00259	gene	193888	194439	194498	3UTR
CDIF630_00262	prfB	gene	197352	198368	198469	3UTR
CP010905.2:202027..202144	FMN riboswitch (RFN element)	binding_site	202027	202144	202225	5UTR
CDIF630_00266	ribU	gene	202269	202874	202979	3UTR
CDIF630_00267	CDIF630_00267	gene	203203	204243	204280	3UTR
CDIF630_00271	tsaD	gene	206022	207038	207236	3UTR
CDIF630_00274	hpdA	gene	210297	211247	211314	3UTR
CDIF630_00275	CDIF630_00275	gene	211562	212524	212643	3UTR
CDIF630_00275	CDIF630_00275	gene	211562	212524	212230	CDS
CDIF630_00276	CDIF630_00276	pseudogene	212623	213602	212598	3UTR
CDIF630_00276	CDIF630_00276	pseudogene	212623	213602	212970	CDS
CDIF630_00278	CDIF630_00278	gene	214735	215202	215293	3UTR
CDIF630_00284	CDIF630_00284	gene	221987	222190	222398	3UTR
CDIF630_00285	CDIF630_00285	gene	222676	222969	223064	3UTR
CDIF630_00288	CDIF630_00288	gene	226076	228088	226008	3UTR
CDIF630_00288	CDIF630_00288	gene	226076	228088	228173	5UTR
CDIF630_00289	CDIF630_00289	gene	228559	229209	229316	3UTR
CDIF630_00290	CDIF630_00290	gene	229348	230724	229255	3UTR
CDIF630_00292	rex	gene	232789	233421	233508	3UTR
CDIF630_00293	CDIF630_00293	gene	233569	234099	234264	3UTR
CDIF630_00294	fdxA	gene	234275	234445	234213	3UTR
CDIF630_00295	capA	gene	234730	235797	235942	3UTR
CDIF630_00298	CDIF630_00298	gene	238309	239535	239639	3UTR
CDIF630_00299	cfa	gene	239674	240861	239570	3UTR
CDIF630_00301	gluD	gene	242087	243352	243427	3UTR
CDIF630_00303	CDIF630_00303	gene	244484	245617	246076	3UTR
CDIF630nc_00003	CDIF630nc_00003	ncRNA	246019	246373	246019	3UTR
CDIF630nc_00003	CDIF630nc_00003	ncRNA	246227	246373	246227	3UTR
CDIF630_00304	CDIF630_00304	gene	246533	247555	247678	3UTR
CDIF630_00308	pyrE	gene	250482	251066	251194	3UTR
CDIF630_00309	CDIF630_00309	gene	251281	252207	252405	3UTR
CDIF630_00310	CDIF630_00310	gene	252259	253149	252079	3UTR
CDIF630_00315	groL	gene	257555	259183	259268	3UTR
CP010905.2:261512..261613	purine riboswitch	binding_site	261512	261613	261750	5UTR
CDIF630_00320	guaA	gene	261834	263369	263527	3UTR
CDIF630_00321	CDIF630_00321	gene	263909	265339	265450	3UTR
CDIF630_00324	CDIF630_00324	gene	266482	267315	266388	3UTR
CDIF630_00326	CDIF630_00326	gene	271247	273481	273543	3UTR
CDIF630_00331	CDIF630_00331	gene	277752	279017	279087	3UTR
CDIF630_00332	CDIF630_00332	gene	279105	279818	279953	3UTR
CDIF630_00334	CDIF630_00334	gene	280994	283057	283231	3UTR
CDIF630_00335	CDIF630_00335	gene	283281	283574	283183	3UTR
CDIF630_00338	CDIF630_00338	gene	284638	285801	286028	3UTR
CDIF630nc_00004	CDIF630nc_00004	ncRNA	285785	285973	286028	3UTR
CDIF630_00347	purL	gene	294045	297851	297956	3UTR
CDIF630_00350	fliN1	gene	299426	299740	299801	3UTR
CDIF630_00361	fliC	gene	306237	307109	307172	3UTR
CDIF630_00366	CDIF630_00366	gene	312071	313546	313661	3UTR
CP010905.2:314072..314162	c-di-GMP-I riboswitch	binding_site	314072	314162	314229	5UTR
CDIF630_00368	flgB	gene	314567	314884	314526	5UTR
CDIF630_00397	htpG	gene	338713	340650	340758	3UTR
CDIF630_00399	splB	gene	342394	343416	343448	3UTR
CDIF630_00403	CDIF630_00403	gene	345573	345968	346306	3UTR
CDIF630_00404	CDIF630_00404	gene	346371	346577	346676	3UTR
CDIF630_00406	CDIF630_00406	gene	348303	349046	348030	3UTR
CDIF630_00407	CDIF630_00407	gene	349212	351779	351818	3UTR
CDIF630_00414	CDIF630_00414	gene	355536	356015	356059	3UTR
CDIF630_00421	CDIF630_00421	gene	362711	362974	363065	3UTR
CDIF630_00429	CDIF630_00429	gene	371354	372097	372165	3UTR
CDIF630_00433	CDIF630_00433	gene	375157	375648	375799	3UTR
CDIF630_00434	CDIF630_00434	gene	375850	376578	375759	3UTR
CDIF630_00435	CDIF630_00435	gene	376703	377791	377846	3UTR
CDIF630_00436	CDIF630_00436	gene	378228	379076	378024	3UTR
CDIF630_00438	CDIF630_00438	gene	379663	382050	382160	3UTR
CDIF630_00440	CDIF630_00440	gene	384364	387259	387258	3UTR
CDIF630_00441	CDIF630_00441	gene	387389	387504	387504	3UTR
CDIF630_00442	CDIF630_00442	gene	387681	388289	388404	3UTR
CDIF630_00443	CDIF630_00443	gene	388830	389603	388479	3UTR
CP010905.2:396306..396498	cobalamin riboswitch	binding_site	396306	396498	396613	5UTR
CDIF630_00454	cbiQ1	gene	397709	398407	397819	CDS
CDIF630_00455	cbiO	gene	398397	399218	399324	3UTR
CDIF630nc_00006	CDIF630nc_00006	ncRNA	399224	399325	399324	3UTR
CDIF630_00459	ppiB	gene	403900	404424	404541	3UTR
CDIF630nc_00007	CDIF630nc_00007	ncRNA	404825	404989	404988	3UTR
CDIF630_00461	CDIF630_00461	gene	407428	409026	407371	3UTR
CDIF630_00463	CDIF630_00463	gene	412907	413248	412877	3UTR
CDIF630_00468	CDIF630_00468	gene	418623	423680	418555	3UTR
CDIF630_00470	CDIF630_00470	gene	424358	424609	424241	3UTR
CDIF630_00473	yjbM	gene	426450	427262	427347	3UTR
CDIF630_00476	CDIF630_00476	pseudogene	429127	430286	430340	3UTR
CDIF630_00479	CDIF630_00479	gene	431026	431517	431580	3UTR
CDIF630_00482	CDIF630_00482	gene	433370	433972	434108	3UTR
CDIF630_00483	int1	gene	434146	435414	434000	3UTR
CDIF630_00484	xis1	gene	435414	435617	435360	3UTR
CDIF630_00485	CDIF630_00485	gene	435990	436244	435647	3UTR
CDIF630_00492	CDIF630_00492	gene	442010	442741	441946	3UTR
CDIF630nc_00008	CDIF630nc_00008	ncRNA	462556	462655	462658	5UTR
CDIF630_00517	bglG	gene	466060	466896	467127	3UTR
CDIF630_00519	asnB1	gene	467479	469062	469110	3UTR
CDIF630_00520	CDIF630_00520	gene	469141	469737	469068	3UTR
CDIF630_00522	ldhA	gene	470653	471651	470540	3UTR
CDIF630_00529	etfA1	gene	478752	479789	480001	3UTR
CDIF630_00530	CDIF630_00530	gene	480272	481903	482016	3UTR
CDIF630_00531	fba	gene	482038	482964	481962	3UTR
CDIF630_00535	CDIF630_00535	gene	485889	486173	486232	3UTR
CDIF630_00550	CDIF630_00550	gene	500531	501334	501394	3UTR
CDIF630nc_00010	CDIF630nc_00010	ncRNA	512663	512787	512663	5UTR
CDIF630_00556	CDIF630_00556	gene	513207	514175	514259	3UTR
CDIF630_00562	CDIF630_00562	gene	520580	521932	520917	orphan
CDIF630_00562	CDIF630_00562	gene	520580	521932	522203	orphan
CDIF630nc_00127	CDIF630nc_00127	ncRNA	522701	523095	523095	5UTR
CDIF630_00565	CDIF630_00565	gene	523331	525097	525212	3UTR
CDIF630_00565	CDIF630_00565	gene	523331	525097	525452	3UTR
CDIF630_00567	CDIF630_00567	gene	526769	526972	527023	3UTR
CDIF630_00568	cwp27	gene	527143	528303	528359	3UTR
CDIF630nc_00011	CDIF630nc_00011	ncRNA	528620	528750	528622	3UTR
CDIF630nc_00011	CDIF630nc_00011	ncRNA	528620	528750	528321	3UTR
CDIF630_00569	CDIF630_00569	gene	529679	531052	531151	3UTR
CDIF630_00581	CDIF630_00581	gene	542832	543461	543816	3UTR
CDIF630_00581	CDIF630_00581	gene	542832	543461	543956	3UTR
CDIF630_00583	CDIF630_00583	gene	544992	547106	547262	3UTR
CDIF630_00588	CDIF630_00588	gene	552637	555297	555481	3UTR
CDIF630_00589	CDIF630_00589	gene	555478	556659	555432	3UTR
CDIF630nc_00012	CDIF630nc_00012	ncRNA	565538	565635	565538	3UTR
CDIF630_00598	blaR	gene	565721	567520	565538	3UTR
CDIF630_00602	CDIF630_00602	gene	569324	570103	570321	3UTR
CDIF630_00603	CDIF630_00603	gene	570353	570979	570276	3UTR
CDIF630_00604	CDIF630_00604	gene	571122	571379	571075	3UTR
CDIF630_00605	CDIF630_00605	gene	571705	572217	572367	3UTR
CDIF630_00610	spaK	gene	575482	576906	576975	3UTR
CDIF630_00613	CDIF630_00613	gene	580460	581620	580283	3UTR
CDIF630_00615	CDIF630_00615	gene	583104	583931	583044	3UTR
CDIF630_00615	CDIF630_00615	gene	583104	583931	582604	3UTR
CP010905.2:584137..584243	ykkC-yxkD element	sequence_feature	584137	584243	584272	5UTR
CDIF630_00617	sugE	gene	584313	584633	584728	3UTR
CDIF630_00618	purC1	gene	584766	585446	584644	3UTR
CDIF630_00623	CDIF630_00623	gene	588688	589527	589730	3UTR
CDIF630_00625	CDIF630_00625	gene	591229	591417	591467	3UTR
CDIF630_00626	cwpV	gene	592201	597072	597177	3UTR
CDIF630nc_00013	CDIF630nc_00013	ncRNA	597392	597491	597490	3UTR
CDIF630_00627	dacF1	gene	597567	598796	597502	3UTR
CDIF630_00631	CDIF630_00631	gene	603872	605050	605196	3UTR
CDIF630_00633	CDIF630_00633	gene	606902	607606	607788	3UTR
CDIF630_00634	CDIF630_00634	gene	607893	608051	607701	3UTR
CDIF630_00636	CDIF630_00636	gene	612000	613286	613635	3UTR
CDIF630_00637	yqjE	gene	613665	614675	613566	3UTR
CDIF630_00641	CDIF630_00641	gene	617572	618882	617517	3UTR
CDIF630_00655	cheB	gene	632029	632625	632658	3UTR
CDIF630_00658	CDIF630_00658	gene	634742	635353	635420	3UTR
CDIF630_00658	CDIF630_00658	gene	634742	635353	634820	CDS
CDIF630_00659	CDIF630_00659	gene	635814	636593	636702	3UTR
CDIF630_00661	CDIF630_00661	gene	637168	638550	638634	3UTR
CDIF630_00662	CDIF630_00662	gene	638766	639176	639546	3UTR
CDIF630_00663	CDIF630_00663	gene	640448	641104	641558	3UTR
CDIF630_00664	sleC	gene	641612	642883	641483	3UTR
CDIF630_00669	CDIF630_00669	gene	646581	647336	647354	3UTR
CDIF630_00670	thrS/udk	gene	647410	649077	649254	3UTR
CDIF630_00672	CDIF630_00672	gene	650629	651192	651312	3UTR
CDIF630_00673	nfo	gene	651680	652516	652580	3UTR
CDIF630_00674	CDIF630_00674	gene	652815	653810	653860	3UTR
CDIF630_00675	CDIF630_00675	gene	654067	654471	653812	3UTR
CDIF630_00677	CDIF630_00677	gene	656706	658943	659018	3UTR
CDIF630_00679	trmL	gene	660385	660855	660475	CDS
CDIF630_00680	CDIF630_00680	gene	660891	661739	661906	3UTR
CDIF630_00680	CDIF630_00680	gene	660891	661739	661093	CDS
CDIF630nc_00014	CDIF630nc_00014	ncRNA	661796	661907	661906	3UTR
CDIF630_00682	CDIF630_00682	gene	663300	664490	664868	3UTR
CDIF630_00683	CDIF630_00683	gene	664913	665674	665669	CDS
CP010905.2:667889..668127	T box leader	binding_site	667889	668127	668148	5UTR
CDIF630_00687	thrS	gene	668191	670110	670264	3UTR
CDIF630_00688	CDIF630_00688	gene	670878	671969	672119	3UTR
CDIF630_00689	CDIF630_00689	gene	672639	673979	674789	3UTR
CDIF630_00689	CDIF630_00689	gene	672639	673979	674950	3UTR
CDIF630_00690	CDIF630_00690	gene	674692	675261	674621	3UTR
CDIF630_00693	gapN	gene	677927	679387	679487	3UTR
CDIF630_00695	CDIF630_00695	gene	680369	682936	683080	3UTR
CDIF630_00696	CDIF630_00696	gene	683554	684783	683088	3UTR
CDIF630_00699	CDIF630_00699	gene	688704	688883	689305	3UTR
CDIF630_00701	CDIF630_00701	gene	689816	690103	690345	3UTR
CDIF630_00703	CDIF630_00703	gene	693014	698224	698307	3UTR
CDIF630_00709	CDIF630_00709	gene	704506	705042	705172	3UTR
CDIF630_00712	cotCB	gene	706104	706676	707104	3UTR
CDIF630_00714	ogt1	gene	708220	708753	709594	3UTR
CDIF630_00715	CDIF630_00715	gene	709766	710362	709540	3UTR
CDIF630_00718	CDIF630_00718	gene	712010	712675	713156	3UTR
CDIF630nc_00015	CDIF630nc_00014	ncRNA	712672	713158	713156	3UTR
CDIF630_00719	CDIF630_00719	gene	713464	714366	714834	3UTR
CDIF630_00720	CDIF630_00720	gene	715044	715616	714964	3UTR
CDIF630_00721	CDIF630_00721	gene	716019	716588	716699	3UTR
CDIF630_00722	CDIF630_00722	gene	716924	718261	716730	3UTR
CDIF630_00722	CDIF630_00722	gene	716924	718261	716639	3UTR
CDIF630_00726	CDIF630_00726	gene	723969	724145	723733	3UTR
CDIF630_00728	CDIF630_00728	gene	724956	725780	724915	3UTR
CDIF630_00731	yvrJ	gene	727802	727951	727692	3UTR
CDIF630_00740	CDIF630_00740	gene	736105	736686	736815	3UTR
CDIF630_00741	CDIF630_00741	gene	737260	737937	737210	3UTR
CDIF630_00750	CDIF630_00750	gene	745767	745937	746040	3UTR
CDIF630_00751	CDIF630_00751	gene	746310	747431	747617	3UTR
CDIF630_00752	CDIF630_00752	gene	747636	748124	748142	3UTR
CDIF630_00755	CDIF630_00755	gene	749652	749768	750079	3UTR
CDIF630_00759	CDIF630_00759	gene	752957	753637	754213	3UTR
CDIF630_00760	CDIF630_00760	gene	755054	755704	756010	3UTR
CDIF630_00767	CDIF630_00767	gene	764391	764480	764848	3UTR
CDIF630_00768	CDIF630_00768	gene	765378	766112	766819	3UTR
CDIF630_00771	cdu1	gene	769773	770153	770236	3UTR
CDIF630_00776	toxA	gene	780383	788515	788629	3UTR
CDIF630_00777	tcdC	gene	788850	789548	788584	3UTR
CDIF630_00778	CDIF630_00778	gene	789974	790219	790301	3UTR
CDIF630_00779	CDIF630_00779	gene	790437	790706	790240	3UTR
CDIF630nc_00017	CDIF630nc_00017	ncRNA	796440	796596	796594	3UTR
CDIF630_00785	CDIF630_00785	gene	798099	798488	798706	3UTR
CDIF630_00787	CDIF630_00787	gene	800162	801031	801093	3UTR
CDIF630_00788	CDIF630_00788	gene	801906	802613	802807	3UTR
CDIF630_00796	CDIF630_00796	gene	811742	812764	813194	3UTR
CDIF630_00797	CDIF630_00797	gene	813279	814682	813226	3UTR
CDIF630nc_00018	CDIF630nc_00018	ncRNA	815608	815786	815825	5UTR
CDIF630_00800	rplT	gene	816640	816996	817055	3UTR
CDIF630_00801	CDIF630_00801	gene	817305	817850	818056	3UTR
CDIF630_00802	CDIF630_00802	gene	818326	820251	820567	3UTR
CDIF630_00804	CDIF630_00804	gene	823400	824179	824299	3UTR
CDIF630_00805	CDIF630_00805	gene	824489	825310	824258	3UTR
CDIF630_00806	CDIF630_00806	gene	826253	827071	825677	3UTR
CDIF630_00808	CDIF630_00808	gene	827817	828011	828084	3UTR
CDIF630_00809	CDIF630_00809	gene	828175	829917	828022	3UTR
CDIF630_00811	ktrC	gene	832009	832680	832763	3UTR
CP010905.2:834051..834285	T box leader	binding_site	834051	834285	834309	5UTR
CDIF630_00816	CDIF630_00816	gene	837789	838379	838426	3UTR
CDIF630_00820	mutX	gene	843280	843756	843973	3UTR
CDIF630_00821	CDIF630_00821	gene	844274	845095	845257	3UTR
CDIF630_00822	CDIF630_00822	gene	845333	847831	847926	3UTR
CDIF630_00823	pepD	gene	848035	849486	847875	3UTR
CDIF630_00825	ybbK	gene	852251	852664	852557	CDS
CDIF630_00826	argS	gene	852923	854623	854830	3UTR
CDIF630nc_00020	CDIF630nc_00020	ncRNA	854750	854830	854830	3UTR
CDIF630_00828	CDIF630_00828	gene	855804	856010	855500	3UTR
CDIF630_00830	CDIF630_00830	gene	857918	859060	859135	3UTR
CDIF630_00831	ptb2	gene	859393	860304	860450	3UTR
CDIF630_00831	ptb2	gene	859393	860304	860853	3UTR
CDIF630_00832	cooS	gene	860911	862830	862131	CDS
CDIF630_00833	cooC	gene	863140	863919	864096	3UTR
CDIF630_00834	fhs	gene	864168	865844	865935	3UTR
CDIF630_00841	acsD	gene	871448	872392	872420	3UTR
CDIF630_00845	gcvH	gene	876916	877293	877375	3UTR
CDIF630_00852	CDIF630_00852	gene	882819	883169	883212	3UTR
CDIF630_00853	hisK	gene	883715	884494	884560	3UTR
CDIF630_00855	CDIF630_00855	gene	886241	886753	887078	3UTR
CDIF630_00856	CDIF630_00856	gene	887169	888266	887034	3UTR
CDIF630_00859	CDIF630_00859	gene	891522	892286	891440	3UTR
CDIF630_00860	CDIF630_00860	gene	892545	892635	892636	3UTR
CDIF630_00862	CDIF630_00862	gene	893532	894272	894327	3UTR
CDIF630_00866	CDIF630_00866	gene	899536	901599	899648	CDS
CP010905.2:901982..902192	T box leader	binding_site	901982	902192	902217	5UTR
CP010905.2:901982..902192	T box leader	binding_site	901982	902192	902352	5UTR
CDIF630_00870	CDIF630_00870	gene	903997	904719	904772	3UTR
CDIF630nc_00021	CDIF630nc_00021	ncRNA	904839	904989	904840	3UTR
CDIF630_00873	CDIF630_00873	gene	907896	908699	908781	3UTR
CDIF630_00874	CDIF630_00874	gene	908942	909583	909755	3UTR
CDIF630_00875	CDIF630_00875	gene	910995	912665	912757	3UTR
CDIF630_00876	pflA	gene	912787	913521	912691	3UTR
CDIF630_00877	plfB	gene	913681	915912	913575	3UTR
CDIF630_00879	cshA1	gene	917357	918970	919099	3UTR
CDIF630nc_00022	CDIF630nc_00022	ncRNA	923629	923703	923633	3UTR
CDIF630_00886	srlD	gene	923788	924561	924617	3UTR
CDIF630_00886	srlD	gene	923788	924561	924693	3UTR
CDIF630_00890	sigF	gene	927942	928706	928900	3UTR
CDIF630_00893	spoVAE	gene	930617	930979	931064	3UTR
CDIF630_00894	CDIF630_00894	gene	931162	932178	932302	3UTR
CDIF630_00898	CDIF630_00898	gene	935077	936012	936180	3UTR
CDIF630_00899	CDIF630_00899	gene	936287	938980	936205	3UTR
CDIF630_00902	CDIF630_00902	gene	941339	942223	942285	3UTR
CDIF630_00905	CDIF630_00905	gene	944004	944651	944787	3UTR
CDIF630_00906	CDIF630_00906	gene	944793	945053	944716	3UTR
CDIF630_00909	CDIF630_00909	gene	947324	947767	947816	3UTR
CDIF630_00910	CDIF630_00910	gene	948072	948716	948822	3UTR
CDIF630_00911	CDIF630_00911	gene	948802	949179	948770	3UTR
CDIF630_00914	CDIF630_00914	gene	950582	951301	951450	3UTR
CDIF630_00915	CDIF630_00915	gene	951468	952472	951386	3UTR
CDIF630_00926	CDIF630_00926	gene	965357	965701	965225	3UTR
CDIF630_00931	CDIF630_00931	gene	970536	970838	970879	3UTR
CDIF630_00932	CDIF630_00932	gene	971055	971747	970968	3UTR
CDIF630_00934	bglF1	gene	973296	975095	975576	3UTR
CDIF630nc_00024	CDIF630nc_00024	ncRNA	975092	975579	975576	3UTR
CDIF630_00935	tlpB1	gene	975750	976859	976315	CDS
CDIF630nc_00025	CDIF630nc_00025	ncRNA	976867	977013	976993	3UTR
CDIF630_00937	CDIF630_00937	gene	978803	979651	979789	3UTR
CDIF630_00938	CDIF630_00938	gene	980312	981004	980955	CDS
CDIF630_00939	CDIF630_00939	gene	981007	981936	981984	3UTR
CDIF630_00943	CDIF630_00943	gene	983771	984553	984680	3UTR
CDIF630_00946	dsr	gene	985924	986310	986377	3UTR
CDIF630_00947	CDIF630_00947	gene	986437	987879	987995	3UTR
CDIF630_00949	CDIF630_00949	gene	989593	990777	990974	3UTR
CDIF630_00953	icd	gene	995891	996886	996963	3UTR
CDIF630_00958	CDIF630_00958	gene	999434	1000045	1000105	3UTR
CDIF630_00960	purH'	gene	1001260	1002435	1002506	3UTR
CDIF630_00963	cwp25	gene	1004797	1005738	1005853	3UTR
CDIF630_00965	CDIF630_00965	gene	1006597	1007517	1007614	3UTR
CDIF630_00969	CDIF630_00969	gene	1011255	1011479	1011927	3UTR
CDIF630_00970	CDIF630_00970	gene	1011929	1012327	1011845	3UTR
CDIF630_00974	oppA	gene	1015085	1016653	1016710	3UTR
CDIF630_00976	CDIF630_00976	pseudogene	1017746	1018690	1018785	3UTR
CDIF630_00978	CDIF630_00978	pseudogene	1019049	1021706	1021736	3UTR
CDIF630_00984	malH1	gene	1024817	1026145	1026219	3UTR
CDIF630_00986	CDIF630_00986	gene	1027527	1028507	1028568	3UTR
CDIF630_00988	CDIF630_00988	gene	1029320	1030249	1029231	3UTR
CDIF630_00989	modA	gene	1030442	1031254	1031383	3UTR
CDIF630_00993	CDIF630_00993	gene	1033875	1034897	1033804	3UTR
CDIF630nc_00026	CDIF630nc_00026	ncRNA	1036729	1037030	1036730	5UTR
CDIF630_00996	CDIF630_00996	gene	1037481	1038518	1037231	3UTR
CDIF630nc_00027	CDIF630nc_00027	ncRNA	1040327	1040642	1040328	5UTR
CDIF630_01001	CDIF630_01001	gene	1043277	1044320	1044438	3UTR
CDIF630_01005	glgP	gene	1048868	1051288	1051361	3UTR
CDIF630_01006	amyB	gene	1051293	1053158	1053236	3UTR
CDIF630_01007	CDIF630_01007	gene	1053403	1054056	1054073	3UTR
CDIF630_01012	cspA	gene	1058598	1058798	1058540	3UTR
CDIF630_01013	CDIF630_01013	gene	1059265	1060755	1060838	3UTR
CDIF630nc_00028	CDIF630nc_00028	ncRNA	1063951	1064016	1064016	3UTR
CDIF630_01018	CDIF630_01018	gene	1064734	1066239	1066268	3UTR
CDIF630_01018	CDIF630_01018	gene	1064734	1066239	1066343	3UTR
CDIF630nc_00029	CDIF630nc_00029	ncRNA	1066247	1066410	1066247	3UTR
CDIF630_01019	dinB	gene	1066629	1067726	1067789	3UTR
CDIF630_01021	opuCC	gene	1069118	1070665	1070743	3UTR
CDIF630_01022	CDIF630_01022	gene	1070999	1071865	1071960	3UTR
CDIF630_01024	CDIF630_01024	gene	1072798	1073916	1072715	3UTR
CDIF630_01025	CDIF630_01025	gene	1074183	1074290	1074358	3UTR
CDIF630_01026	CDIF630_01026	gene	1074424	1076088	1074245	3UTR
CDIF630_01027	CDIF630_01027	gene	1076359	1077807	1076308	3UTR
CDIF630_01028	CDIF630_01028	gene	1078311	1078445	1078463	3UTR
CDIF630_01029	CDIF630_01029	gene	1078455	1078787	1078427	3UTR
CDIF630_01033	CDIF630_01033	gene	1080266	1080835	1080224	3UTR
CDIF630_01065	CDIF630_01065	gene	1095477	1095650	1095738	3UTR
CDIF630_01066	CDIF630_01066	gene	1095650	1096261	1096310	3UTR
CDIF630_01066	CDIF630_01066	gene	1095650	1096261	1096107	CDS
CDIF630_01068	CDIF630_01068	gene	1096506	1096823	1096378	3UTR
CDIF630_01069	CDIF630_01069	gene	1096947	1097174	1097212	3UTR
CDIF630_01069	CDIF630_01069	gene	1096947	1097174	1097422	3UTR
CDIF630_01074	CDIF630_01074	gene	1102061	1102303	1102345	3UTR
CDIF630nc_00031	CDIF630nc_00031	ncRNA	1108665	1108973	1108971	3UTR
CDIF630nc_00032	CDIF630nc_00032	ncRNA	1108827	1108962	1108829	3UTR
CDIF630nc_00032	CDIF630nc_00032	ncRNA	1108827	1108962	1108682	3UTR
CDIF630_01087	CDIF630_01087	gene	1109250	1109354	1109423	3UTR
CDIF630_01087	CDIF630_01087	gene	1109250	1109354	1109668	3UTR
CDIF630nc_00033	CDIF630nc_00033	ncRNA	1109306	1109412	1109307	3UTR
CDIF630nc_00033	CDIF630nc_00033	ncRNA	1109306	1109412	1109179	3UTR
CDIF630_01090	CDIF630_01090	gene	1111177	1111698	1111789	3UTR
CDIF630_01101	CDIF630_01101	gene	1120028	1121725	1121070	CDS
CDIF630_01103	CDIF630_01103	gene	1122035	1122217	1122228	3UTR
CDIF630_01110	CDIF630_01110	gene	1125447	1126151	1126217	3UTR
CDIF630nc_00034	CDIF630nc_00034	ncRNA	1126319	1126403	1126403	3UTR
CDIF630nc_00035	CDIF630nc_00035	ncRNA	1126918	1127063	1126919	3UTR
CDIF630_01119	CDIF630_01119	gene	1132255	1132692	1132724	3UTR
CDIF630_01121	rpsA	gene	1134509	1135783	1135861	3UTR
CP010905.2:1137235..1137481	T box leader	binding_site	1137235	1137481	1137507	5UTR
CDIF630_01132	CDIF630_01132	gene	1145704	1146954	1147003	3UTR
CDIF630_01133	CDIF630_01133	gene	1147773	1151321	1151420	3UTR
CDIF630_01135	CDIF630_01135	gene	1153546	1154541	1154606	3UTR
CDIF630_01140	fumB	gene	1157629	1158177	1157998	CDS
CDIF630_01141	ytsJ	gene	1158243	1159424	1159477	3UTR
CDIF630_01143	CDIF630_01143	gene	1160255	1160518	1160606	3UTR
CDIF630_01144	CDIF630_01144	gene	1160647	1161489	1160565	3UTR
CDIF630_01147	nagB	gene	1163760	1164509	1164583	3UTR
CDIF630_01148	CDIF630_01148	gene	1164641	1165060	1164527	3UTR
CDIF630_01151	CDIF630_01151	gene	1168014	1169627	1169796	3UTR
CDIF630_01152	CDIF630_01152	gene	1169990	1170820	1169739	3UTR
CDIF630_01158	CDIF630_01158	gene	1178709	1179398	1179536	3UTR
CDIF630_01163	potD	gene	1183052	1184104	1184201	3UTR
CDIF630_01172	CDIF630_01172	gene	1195731	1198627	1198627	3UTR
CDIF630_01173	CDIF630_01173	gene	1198720	1198793	1198794	3UTR
CDIF630_01174	CDIF630_01174	gene	1198804	1198919	1198919	3UTR
CDIF630_01175	cwp16	gene	1199192	1201210	1201366	3UTR
CDIF630_01176	cwp17	gene	1201715	1203727	1203874	3UTR
CDIF630_01184	CDIF630_01184	gene	1221219	1222472	1222548	3UTR
CDIF630_01186	pepT1	gene	1223763	1224989	1225102	3UTR
CDIF630_01187	cwp18	gene	1225196	1226248	1226506	3UTR
CDIF630_01187	cwp18	gene	1225196	1226248	1226545	3UTR
CDIF630_01188	CDIF630_01188	gene	1226620	1227189	1226545	3UTR
CDIF630_01188	CDIF630_01188	gene	1226620	1227189	1226506	3UTR
CDIF630_01193	CDIF630_01193	gene	1230368	1230835	1230909	3UTR
CDIF630_01199	thlA1	gene	1236396	1237571	1237659	3UTR
CDIF630_01201	CDIF630_01201	gene	1238683	1239687	1239812	3UTR
CDIF630_01202	acpP1	gene	1239831	1240058	1239749	3UTR
CDIF630_01204	CDIF630_01204	gene	1240703	1240909	1240974	3UTR
CDIF630_01206	CDIF630_01206	gene	1241304	1241504	1241559	3UTR
CDIF630_01207	ccpA	gene	1241757	1242773	1242820	3UTR
CDIF630_01208	CDIF630_01208	gene	1242896	1243294	1242783	3UTR
CDIF630_01210	CDIF630_01210	gene	1244526	1244706	1244740	3UTR
CDIF630_01211	cdeC	gene	1244889	1246106	1246201	3UTR
CDIF630_01212	CDIF630_01212	gene	1246206	1247528	1246149	3UTR
CDIF630_01216	apeA	gene	1250186	1251580	1251658	3UTR
CDIF630_01222	CDIF630_01222	gene	1254984	1255826	1255869	3UTR
CDIF630_01223	CDIF630_01223	gene	1255986	1256891	1255868	3UTR
CDIF630_01224	CDIF630_01224	gene	1257253	1257987	1258055	3UTR
CDIF630_01227	CDIF630_01227	gene	1260054	1260329	1260415	3UTR
CDIF630_01228	ywjA	gene	1260584	1262284	1262413	3UTR
CDIF630_01230	CDIF630_01230	gene	1263894	1265057	1265115	3UTR
CDIF630_01235	int2	gene	1269131	1270324	1268990	3UTR
CDIF630_01238	CDIF630_01238	gene	1272180	1272953	1272061	3UTR
CDIF630_01241	CDIF630_01241	gene	1274824	1275741	1274790	3UTR
CDIF630_01247	CDIF630_01247	gene	1279731	1280150	1280209	3UTR
CDIF630_01266	CDIF630_01266	gene	1304014	1304565	1304622	3UTR
CDIF630_01268	CDIF630_01268	gene	1305765	1306745	1306856	3UTR
CDIF630nc_00036	CDIF630nc_00036	ncRNA	1307005	1307131	1307131	3UTR
CDIF630nc_00037	CDIF630nc_00037	ncRNA	1307549	1307695	1307695	3UTR
CDIF630nc_00038	CDIF630nc_00038	ncRNA	1307780	1307677	1307697	3UTR
CDIF630nc_00038	CDIF630nc_00038	ncRNA	1307780	1307677	1307544	3UTR
CDIF630_01270	CDIF630_01270	gene	1307973	1308842	1308935	3UTR
CDIF630_01271	CDIF630_01271	gene	1309068	1309934	1310030	3UTR
CDIF630_01273	CDIF630_01273	gene	1310326	1310769	1310956	3UTR
CDIF630_01274	CDIF630_01274	gene	1310956	1311043	1310955	3UTR
CDIF630_01279	copZ	gene	1316792	1317004	1317111	3UTR
CDIF630_01280	CDIF630_01280	gene	1317205	1317804	1317892	3UTR
CDIF630_01282	CDIF630_01282	gene	1318535	1319809	1319506	CDS
CDIF630_01283	CDIF630_01283	gene	1319920	1320864	1320934	3UTR
CDIF630_01283	CDIF630_01283	gene	1319920	1320864	1320142	CDS
CDIF630_01289	rnfB	gene	1325198	1326169	1326260	3UTR
CDIF630_01292	mreB2	gene	1327747	1328808	1328906	3UTR
CDIF630_01298	minE	gene	1334824	1335108	1335159	3UTR
CDIF630_01300	mgsA	gene	1336364	1336777	1336971	3UTR
CDIF630_01300	mgsA	gene	1336364	1336777	1337106	3UTR
CDIF630_01302	CDIF630_01302	gene	1337594	1338385	1338461	3UTR
CDIF630_01303	CDIF630_01303	gene	1338949	1340031	1340102	3UTR
CDIF630_01303	CDIF630_01303	gene	1338949	1340031	1340188	3UTR
CDIF630_01304	fprA	gene	1340243	1341436	1340124	3UTR
CDIF630_01304	fprA	gene	1340243	1341436	1340065	3UTR
CDIF630_01310	rpmA	gene	1346499	1346789	1346827	3UTR
CP010905.2:1348689..1348795	SAM riboswitch	binding_site	1348689	1348795	1348839	5UTR
CDIF630_01314	hom1	gene	1348898	1350103	1350258	3UTR
CDIF630_01315	CDIF630_01315	gene	1350304	1350870	1350204	3UTR
CDIF630_01317	CDIF630_01317	gene	1352534	1353247	1353304	3UTR
CDIF630_01321	CDIF630_01321	gene	1356689	1358080	1358257	3UTR
CDIF630_01322	CDIF630_01322	gene	1358342	1359622	1358175	3UTR
CDIF630_01325	rpmF	gene	1361923	1362099	1362143	3UTR
CDIF630_01333	fabF	gene	1367968	1369206	1369312	3UTR
CDIF630_01335	CDIF630_01335	gene	1371181	1373181	1373377	3UTR
CDIF630_01340	fbp	gene	1376706	1378691	1378731	3UTR
CDIF630_01344	spoIIIAD	gene	1380624	1381010	1380976	CDS
CDIF630_01348	spoIIIAH	gene	1383570	1384259	1384295	3UTR
CDIF630_01349	CDIF630_01349	gene	1384369	1384731	1384766	3UTR
CDIF630_01350	nusB	gene	1384816	1385322	1385380	3UTR
CDIF630_01358	recN	gene	1392016	1393695	1393761	3UTR
CDIF630_01360	CDIF630_01360	gene	1394868	1395389	1394812	3UTR
CDIF630_01363	spo0A	gene	1397236	1398045	1398147	3UTR
CDIF630_01369	nudF	gene	1403094	1403630	1403698	3UTR
CDIF630_01373	pupG	gene	1406490	1407302	1407429	3UTR
CDIF630_01374	pdp	gene	1407506	1408831	1408894	3UTR
CDIF630_01375	CDIF630_01375	gene	1409044	1410123	1410176	3UTR
CDIF630_01377	yrrO	gene	1410956	1412203	1412276	3UTR
CDIF630_01378	CDIF630_01378	gene	1412275	1413939	1414028	3UTR
CDIF630_01379	sigK	gene	1414036	1414320	1413951	3UTR
CDIF630_01381	CDIF630_01381	gene	1415985	1416806	1415917	3UTR
CDIF630nc_00042	CDIF630nc_00042	ncRNA	1418779	1418653	1418653	3UTR
CDIF630nc_00042	CDIF630nc_00042	ncRNA	1418779	1418653	1418503	3UTR
CDIF630_01384	CDIF630_01384	gene	1421848	1422099	1422138	3UTR
CDIF630_01386	CDIF630_01386	gene	1423320	1423703	1423239	3UTR
CDIF630_01390	CDIF630_01390	gene	1426936	1427325	1427341	3UTR
CDIF630_01391	vanZ	gene	1427650	1428159	1428257	3UTR
CDIF630_01392	CDIF630_01392	gene	1428261	1428455	1428224	3UTR
CDIF630_01398	efp	gene	1432275	1432832	1432893	3UTR
CDIF630_01399	CDIF630_01399	gene	1432924	1433379	1433444	3UTR
CDIF630_01404	CDIF630_01404	gene	1440368	1440736	1440982	CDS
CDIF630_01407	CDIF630_01407	gene	1442460	1442687	1442727	3UTR
CDIF630_01410	rplS	gene	1444199	1444549	1444600	3UTR
CDIF630_01411	CDIF630_01411	gene	1444870	1445766	1445836	3UTR
CDIF630_01412	brnQ-1	gene	1446155	1447447	1447537	3UTR
CDIF630_01413	brnQ-2	gene	1448566	1449858	1449919	3UTR
CDIF630_01413	brnQ-2	gene	1448566	1449858	1450237	3UTR
CDIF630_01417	CDIF630_01417	gene	1454596	1454844	1454893	3UTR
CDIF630_01418	CDIF630_01418	gene	1455020	1455517	1454992	3UTR
CDIF630_01422	CDIF630_01422	gene	1459003	1459650	1458965	3UTR
CDIF630_01427	topA	gene	1464118	1466205	1466265	3UTR
CDIF630_01427	topA	gene	1464118	1466205	1465233	CDS
CDIF630_01428	codY	gene	1466370	1467155	1467217	3UTR
CDIF630_01433	CDIF630_01433	gene	1471148	1471588	1471693	3UTR
CP010905.2:1473099..1473337	T box leader	binding_site	1473099	1473337	1473366	5UTR
CDIF630_01437	CDIF630_01437	gene	1476069	1476326	1476226	CDS
CDIF630_01438	CDIF630_01438	gene	1476336	1478507	1478608	3UTR
CDIF630_01440	CDIF630_01440	gene	1479216	1479503	1479606	3UTR
CDIF630_01441	fur	gene	1479785	1480243	1480310	3UTR
CDIF630_01442	CDIF630_01442	gene	1480360	1481097	1480253	3UTR
CDIF630_01442	CDIF630_01442	gene	1480360	1481097	1480102	3UTR
CDIF630_01442	CDIF630_01442	gene	1480360	1481097	1479843	3UTR
CDIF630_01443	CDIF630_01443	gene	1481314	1482990	1483070	3UTR
CDIF630_01445	dacF2	gene	1483451	1484614	1484715	3UTR
CDIF630_01446	CDIF630_01446	gene	1484825	1485247	1484670	3UTR
CDIF630_01450	scpB	gene	1487749	1488288	1488368	3UTR
CDIF630_01452	CDIF630_01452	gene	1489033	1489461	1489536	3UTR
CDIF630_01454	pepA	gene	1490165	1491616	1491694	3UTR
CDIF630_01455	CDIF630_01455	gene	1491707	1492375	1491629	3UTR
CDIF630_01456	CDIF630_01456	gene	1492644	1492784	1492927	3UTR
CDIF630_01457	CDIF630_01457	gene	1492959	1493279	1492868	3UTR
CDIF630_01459	acd	gene	1494351	1496174	1496242	3UTR
CDIF630_01459	acd	gene	1494351	1496174	1494512	CDS
CDIF630_01459	acd	gene	1494351	1496174	1494822	CDS
CDIF630_01460	polC	gene	1496389	1500687	1500794	3UTR
CDIF630_01466	rbfA	gene	1505130	1505510	1505579	3UTR
CDIF630_01467	CDIF630_01467	gene	1505500	1506171	1506170	3UTR
CDIF630_01467	CDIF630_01467	gene	1505500	1506171	1506319	3UTR
CDIF630_01467	CDIF630_01467	gene	1505500	1506171	1506652	3UTR
CDIF630nc_00044	CDIF630nc_00044	ncRNA	1506168	1506654	1506652	3UTR
CDIF630_01468	tlpB2	gene	1506826	1507935	1508053	3UTR
CDIF630_01468	tlpB2	gene	1506826	1507935	1507392	CDS
CDIF630_01470	truB	gene	1508371	1509276	1509346	3UTR
CDIF630_01472	rpsO	gene	1510440	1510697	1510746	3UTR
CDIF630_01474	pnp	gene	1511907	1514018	1514065	3UTR
CDIF630_01475	CDIF630_01475	gene	1514286	1515029	1515105	3UTR
CDIF630_01479	tepA	gene	1518060	1518794	1518877	3UTR
CDIF630_01483	pgsA	gene	1523704	1524246	1524356	3UTR
CDIF630_01485	CDIF630_01485	gene	1525735	1527297	1527384	3UTR
CDIF630_01486	CDIF630_01486	gene	1527932	1529713	1529795	3UTR
CDIF630_01487	spsB3	gene	1529795	1530325	1529739	3UTR
CDIF630_01490	purB	gene	1532498	1533943	1534008	3UTR
CDIF630nc_00047	CDIF630nc_00047	ncRNA	1533965	1534048	1533965	3UTR
CDIF630_01491	CDIF630_01491	gene	1534254	1534706	1534838	3UTR
CDIF630_01492	CDIF630_01492	gene	1535118	1536695	1536747	3UTR
CDIF630_01493	CDIF630_01493	gene	1536843	1537595	1537552	CDS
CDIF630_01494	malH2	gene	1537728	1539074	1539155	3UTR
CDIF630_01494	malH2	gene	1537728	1539074	1538272	CDS
CDIF630_01495	CDIF630_01495	gene	1539186	1540382	1539105	3UTR
CDIF630_01497	exoA	gene	1541877	1542629	1542710	3UTR
CDIF630_01498	CDIF630_01498	gene	1542721	1543497	1542637	3UTR
CDIF630_01499	glnA	gene	1543812	1545710	1545808	3UTR
CDIF630_01500	ugtP2	gene	1545838	1546959	1545730	3UTR
CDIF630_01504	CDIF630_01504	gene	1549724	1550260	1550293	3UTR
CDIF630_01508	cprK	gene	1552696	1554084	1554154	3UTR
CDIF630_01509	CDIF630_01509	gene	1554160	1554981	1554085	3UTR
CDIF630_01511	cspB	gene	1556569	1556769	1556842	3UTR
CDIF630_01512	CDIF630_01512	gene	1557190	1557618	1557745	3UTR
CDIF630_01513	CDIF630_01513	gene	1557761	1558516	1557697	3UTR
CDIF630_01516	CDIF630_01516	gene	1559805	1560125	1559767	3UTR
CDIF630_01519	CDIF630_01519	gene	1561285	1561728	1561402	CDS
CDIF630_01535	CDIF630_01535	gene	1578542	1578997	1578471	3UTR
CDIF630_01536	CDIF630_01536	gene	1579225	1579644	1579191	3UTR
CDIF630_01539	CDIF630_01539	gene	1580610	1581008	1580446	3UTR
CDIF630_01540	CDIF630_01540	gene	1581429	1583921	1581304	3UTR
CDIF630_01542	glpK2	gene	1584721	1586235	1586304	3UTR
CDIF630_01543	CDIF630_01543	gene	1586349	1586978	1586263	3UTR
CDIF630_01547	kipA	gene	1590351	1591337	1591450	3UTR
CDIF630_01548	CDIF630_01548	gene	1591556	1592122	1591379	3UTR
CDIF630_01551	CDIF630_01551	gene	1594733	1596829	1596900	3UTR
CDIF630_01552	CDIF630_01552	gene	1596988	1597332	1596935	3UTR
CDIF630_01553	CDIF630_01553	gene	1597624	1598514	1598654	3UTR
CDIF630_01554	CDIF630_01554	gene	1598732	1600018	1600107	3UTR
CDIF630_01556	CDIF630_01556	gene	1600574	1601368	1600154	3UTR
CDIF630_01556	CDIF630_01556	gene	1600574	1601368	1600037	3UTR
CDIF630_01557	CDIF630_01557	gene	1601934	1602410	1601813	3UTR
CDIF630_01560	CDIF630_01560	gene	1604777	1605370	1605487	3UTR
CDIF630_01561	CDIF630_01561	gene	1605619	1606254	1605420	3UTR
CDIF630_01561	CDIF630_01561	gene	1605619	1606254	1605679	CDS
CDIF630_01561	CDIF630_01561	gene	1605619	1606254	1605962	CDS
CDIF630_01563	CDIF630_01563	gene	1607396	1609585	1609648	3UTR
CDIF630_01565	pqqD	gene	1611911	1612258	1612353	3UTR
CDIF630_01566	CDIF630_01566	gene	1612500	1614488	1612387	3UTR
CDIF630_01566	CDIF630_01566	gene	1612500	1614488	1612310	3UTR
CDIF630_01568	CDIF630_01568	gene	1615310	1616758	1615278	3UTR
CDIF630_01568	CDIF630_01568	gene	1615310	1616758	1616623	CDS
CDIF630_01571	CDIF630_01571	gene	1619253	1620032	1620093	3UTR
CDIF630_01572	CDIF630_01572	gene	1620126	1620710	1620035	3UTR
CDIF630_01574	CDIF630_01574	gene	1622658	1623602	1623870	3UTR
CDIF630_01575	CDIF630_01575	gene	1623873	1624859	1623810	3UTR
CDIF630_01576	CDIF630_01576	gene	1624927	1625475	1624911	3UTR
CDIF630_01578	CDIF630_01578	gene	1626140	1626790	1626874	3UTR
CDIF630_01579	CDIF630_01579	gene	1626908	1628263	1626796	3UTR
CDIF630_01580	CDIF630_01580	gene	1629387	1629539	1629594	3UTR
CDIF630nc_00049	CDIF630nc_00049	ncRNA	1629464	1629583	1629466	3UTR
CDIF630_01581	CDIF630_01581	gene	1630969	1632702	1630741	3UTR
CDIF630_01581	CDIF630_01581	gene	1630969	1632702	1630659	3UTR
CDIF630_01582	dccA	gene	1632942	1633787	1632814	3UTR
CDIF630_01586	CDIF630_01586	gene	1638216	1638392	1638168	3UTR
CDIF630_01588	CDIF630_01588	gene	1638897	1639571	1638799	3UTR
CDIF630_01589	CDIF630_01589	pseudogene	1639791	1640344	1639734	3UTR
CDIF630_01593	CDIF630_01593	gene	1641252	1642037	1642125	3UTR
CDIF630_01594	CDIF630_01594	gene	1642134	1642958	1642046	3UTR
CDIF630_01596	CDIF630_01596	gene	1646316	1646915	1647117	3UTR
CDIF630_01597	cotE	gene	1647142	1649271	1647006	3UTR
CDIF630_01598	CDIF630_01598	gene	1649504	1649785	1649868	3UTR
CDIF630_01601	CDIF630_01601	gene	1652987	1653580	1653636	3UTR
CDIF630_01602	CDIF630_01602	gene	1653717	1655120	1655288	3UTR
CDIF630_01605	CDIF630_01605	gene	1656875	1657741	1657805	3UTR
CDIF630_01606	CDIF630_01606	gene	1657983	1658792	1658825	3UTR
CDIF630_01615	folB	gene	1665638	1666003	1665870	CDS
CDIF630_01617	aroF1	gene	1666483	1667268	1667293	3UTR
CDIF630_01619	sigA1	gene	1669331	1670497	1670565	3UTR
CDIF630_01622	wrbA	gene	1672525	1673097	1673156	3UTR
CDIF630_01623	CDIF630_01623	gene	1673157	1673624	1673106	3UTR
CDIF630_01624	CDIF630_01624	gene	1674010	1674486	1673930	3UTR
CDIF630_01626	CDIF630_01626	gene	1675690	1676079	1675752	CDS
CDIF630_01627	CDIF630_01627	gene	1676271	1676717	1676850	3UTR
CDIF630_01631	CDIF630_01631	gene	1679695	1682256	1682346	3UTR
CDIF630_01632	CDIF630_01632	gene	1682510	1683751	1683907	3UTR
CDIF630_01633	cwp20	gene	1683930	1686953	1683857	3UTR
CDIF630_01634	CDIF630_01634	gene	1687159	1687458	1687645	3UTR
CDIF630_01635	CDIF630_01635	gene	1687696	1689915	1687604	3UTR
CDIF630_01638	rbr2	gene	1693943	1694488	1694558	3UTR
CDIF630_01639	CDIF630_01639	gene	1694748	1695356	1695450	3UTR
CDIF630_01640	CDIF630_01640	gene	1695683	1698580	1698660	3UTR
CDIF630_01644	CDIF630_01644	gene	1701629	1701781	1701837	3UTR
CDIF630_01648	ssuA1	gene	1704251	1705243	1705322	3UTR
CDIF630_01649	CDIF630_01649	gene	1705341	1705937	1705258	3UTR
CDIF630_01650	CDIF630_01650	gene	1706183	1706782	1706870	3UTR
CP010905.2:1708764..1708870	SAM riboswitch	binding_site	1708764	1708870	1708914	5UTR
CDIF630_01656	metQ	gene	1710626	1711417	1711475	3UTR
CDIF630_01657	CDIF630_01657	gene	1711565	1714303	1714353	3UTR
CDIF630_01658	CDIF630_01658	gene	1714412	1715020	1715085	3UTR
CDIF630_01659	CDIF630_01659	gene	1715905	1716489	1716336	CDS
CDIF630_01660	proC1	gene	1716529	1717332	1717401	3UTR
CDIF630_01661	CDIF630_01661	gene	1717413	1718588	1717348	3UTR
CDIF630_01662	CDIF630_01662	gene	1718855	1719331	1719384	3UTR
CDIF630_01663	sigA2	gene	1719622	1720506	1720630	3UTR
CDIF630_01664	CDIF630_01664	gene	1720980	1721387	1721861	3UTR
CDIF630nc_00055	CDIF630nc_00055	ncRNA	1721377	1721864	1721864	3UTR
CDIF630_01665	tlpB3	gene	1722033	1723142	1723260	3UTR
CDIF630_01665	tlpB3	gene	1722033	1723142	1722598	CDS
CDIF630_01666	CDIF630_01666	gene	1723294	1724406	1724096	CDS
CDIF630_01667	deoC	gene	1724442	1725101	1725194	3UTR
CDIF630_01670	CDIF630_01670	gene	1726531	1727325	1727388	3UTR
CDIF630_01671	CDIF630_01671	gene	1727420	1728745	1727327	3UTR
CDIF630_01674	CDIF630_01674	gene	1730775	1731344	1731454	3UTR
CDIF630_01675	CDIF630_01675	gene	1731511	1732158	1731398	3UTR
CDIF630_01676	cotB	gene	1732548	1733462	1732474	3UTR
CDIF630_01677	CDIF630_01677	gene	1734294	1734476	1734233	3UTR
CDIF630_01678	panC	gene	1734906	1735754	1734613	3UTR
CDIF630_01684	feoB2	gene	1743068	1745188	1742938	3UTR
CDIF630_01684	feoB2	gene	1743068	1745188	1743588	CDS
CDIF630_01684	feoB2	gene	1743068	1745188	1743780	CDS
CDIF630_01685	feoA3	gene	1745214	1745441	1745527	5UTR
CP010905.2:1747501..1747753	T box leader	binding_site	1747501	1747753	1747774	5UTR
CDIF630_01689	tyrS	gene	1747826	1749034	1749095	3UTR
CDIF630_01690	pgdA1	gene	1749095	1749976	1749039	3UTR
CDIF630nc_00056	CDIF630nc_00056	ncRNA	1750238	1750313	1750365	5UTR
CDIF630_01691	CDIF630_01691	gene	1750392	1751306	1751429	3UTR
CDIF630_01692	rbr3	gene	1751529	1752074	1752133	3UTR
CDIF630_01694	pyrC	gene	1753375	1754640	1754872	3UTR
CDIF630_01694	pyrC	gene	1753375	1754640	1754225	CDS
CDIF630_01695	CDIF630_01695	gene	1754926	1756158	1754802	3UTR
CDIF630_01695	CDIF630_01695	gene	1754926	1756158	1755843	CDS
CDIF630_01696	CDIF630_01696	gene	1756161	1756835	1756328	CDS
CDIF630_01702	CDIF630_01702	gene	1763090	1764703	1764796	3UTR
CDIF630_01703	sseA1	gene	1764836	1765687	1764751	3UTR
CDIF630_01705	nfnB	gene	1767206	1768600	1768664	3UTR
CDIF630_01706	CDIF630_01706	gene	1768966	1771185	1771264	3UTR
CDIF630_01710	CDIF630_01710	gene	1775575	1776615	1776669	3UTR
CDIF630_01712	CDIF630_01712	gene	1777833	1778042	1778175	3UTR
CDIF630_01713	CDIF630_01713	gene	1778182	1778748	1778087	3UTR
CDIF630_01714	CDIF630_01714	gene	1778909	1779562	1779664	3UTR
CDIF630_01715	CDIF630_01715	gene	1779720	1779896	1779604	3UTR
CDIF630nc_00058	CDIF630nc_00058	ncRNA	1780121	1780374	1780373	5UTR
CDIF630_01723	hisI	gene	1785774	1786442	1786507	3UTR
CDIF630_01724	steT1	gene	1787244	1788572	1788645	3UTR
CDIF630_01727	csfV	gene	1791235	1791717	1791387	CDS
CP010905.2:1795186..1795443	T box leader	binding_site	1795186	1795443	1795484	5UTR
CDIF630_01736	cotG	gene	1799046	1799723	1799855	3UTR
CDIF630_01737	yyaL	gene	1799897	1801933	1801993	3UTR
CDIF630_01738	CDIF630_01738	gene	1802124	1802690	1801938	3UTR
CDIF630_01739	CDIF630_01739	gene	1802978	1803514	1803564	3UTR
CDIF630nc_00059	CDIF630nc_00059	ncRNA	1803504	1803989	1803983	3UTR
CDIF630_01740	tlpB4	gene	1804243	1805352	1805490	3UTR
CDIF630_01740	tlpB4	gene	1804243	1805352	1804485	CDS
CDIF630_01740	tlpB4	gene	1804243	1805352	1804809	CDS
CDIF630_01741	CDIF630_01741	gene	1805429	1805878	1806211	3UTR
CDIF630_01742	CDIF630_01742	gene	1806351	1807565	1807797	3UTR
CDIF630_01743	CDIF630_01743	gene	1807914	1808435	1807743	3UTR
CDIF630_01745	CDIF630_01745	gene	1809698	1810288	1810330	3UTR
CDIF630_01746	pgcA1	gene	1810354	1812051	1812171	3UTR
CDIF630_01746	pgcA1	gene	1810354	1812051	1810880	CDS
CDIF630_01747	CDIF630_01747	gene	1812265	1813104	1813213	3UTR
CP010905.2:1815560..1815800	T box leader	binding_site	1815560	1815800	1815824	5UTR
CP010905.2:1815866..1816101	T box leader	binding_site	1815866	1816101	1816125	5UTR
CDIF630_01752	CDIF630_01752	gene	1817520	1818002	1818192	3UTR
CDIF630_01753	hisD	gene	1818313	1819578	1819685	3UTR
CDIF630_01754	CDIF630_01754	gene	1819781	1820533	1819623	3UTR
CDIF630_01761	rbsB2	gene	1827121	1828083	1828151	3UTR
CDIF630_01762	CDIF630_01762	gene	1828455	1829087	1829145	3UTR
CDIF630_01769	CDIF630_01769	gene	1835962	1836150	1836203	3UTR
CDIF630_01770	map2	gene	1836204	1837073	1836152	3UTR
CDIF630_01777	CDIF630_01777	gene	1841801	1842103	1842145	3UTR
CDIF630_01778	CDIF630_01778	gene	1842169	1842918	1842102	3UTR
CDIF630_01787	CDIF630_01787	gene	1848696	1849964	1850073	3UTR
CDIF630_01788	CDIF630_01788	gene	1850330	1851511	1851576	3UTR
CDIF630_01789	cotA	gene	1851653	1852570	1851524	3UTR
CDIF630_01791	CDIF630_01791	gene	1853618	1855678	1855769	3UTR
CDIF630_01792	CDIF630_01792	gene	1856360	1857904	1857974	3UTR
CDIF630_01795	CDIF630_01795	gene	1859169	1859933	1859987	3UTR
CDIF630_01797	CDIF630_01797	gene	1861598	1862482	1862638	3UTR
CDIF630_01800	fprAnorR	gene	1863569	1866100	1866182	3UTR
CDIF630_01802	vanS	gene	1867225	1868367	1868468	3UTR
CDIF630_01805	vanTG	gene	1870549	1872687	1872851	3UTR
CDIF630_01806	CDIF630_01806	gene	1873001	1873621	1873646	3UTR
CDIF630_01808	sodA	gene	1874436	1875140	1874258	CDS
CDIF630_01809	asnB2	gene	1875313	1877187	1877251	3UTR
CDIF630_01810	CDIF630_01810	gene	1877279	1878715	1877196	3UTR
CDIF630_01810	CDIF630_01810	gene	1877279	1878715	1877403	CDS
CDIF630_01812	terD2	gene	1879661	1880239	1880302	3UTR
CDIF630_01814	CDIF630_01814	gene	1880944	1883703	1883768	3UTR
CDIF630_01816	CDIF630_01816	gene	1885353	1886489	1886533	3UTR
CDIF630_01820	CDIF630_01820	gene	1890015	1890806	1890893	3UTR
CDIF630_01821	CDIF630_01821	gene	1890921	1891475	1890828	3UTR
CDIF630_01823	CDIF630_01823	gene	1892948	1893928	1894058	3UTR
CDIF630_01829	CDIF630_01829	gene	1900512	1901111	1900462	3UTR
CP010905.2:1902124..1902229	SAM riboswitch	binding_site	1902124	1902229	1902079	5UTR
CP010905.2:1903471..1903647	lysine riboswitch	binding_site	1903471	1903647	1903732	5UTR
CDIF630_01835	CDIF630_01835	gene	1905631	1905712	1905784	3UTR
CDIF630_01835	CDIF630_01835	gene	1905631	1905712	1905834	3UTR
CP010905.2:1907053..1907157	glycine riboswitch	binding_site	1907053	1907157	1907302	5UTR
CDIF630_01839	gcvPB	gene	1909841	1911298	1911390	3UTR
CDIF630_01839	gcvPB	gene	1909841	1911298	1910688	CDS
CDIF630_01840	CDIF630_01840	gene	1911721	1914078	1914129	3UTR
CDIF630_01841	CDIF630_01841	gene	1914164	1914481	1914092	3UTR
CDIF630nc_00061	CDIF630nc_00061	ncRNA	1914759	1915252	1915239	3UTR
CDIF630_01842	tlpB5	gene	1915509	1916618	1916736	3UTR
CDIF630_01844	guaD	gene	1918189	1919460	1918081	3UTR
CDIF630nc_00062	CDIF630nc_00062	ncRNA	1922009	1922213	1922009	3UTR
CDIF630_01848	CDIF630_01848	gene	1922355	1922906	1922278	3UTR
CDIF630_01849	cysM	gene	1923097	1924059	1924168	3UTR
CDIF630_01850	CDIF630_01850	gene	1924354	1926198	1926264	3UTR
CDIF630_01851	maa2	gene	1926503	1927033	1927294	3UTR
CDIF630nc_00063	CDIF630nc_00063	ncRNA	1927806	1928092	1928333	3UTR
CDIF630_01852	CDIF630_01852	gene	1928136	1928312	1928004	3UTR
CDIF630_01852	CDIF630_01852	gene	1928136	1928312	1927809	3UTR
CDIF630_01858	CDIF630_01858	gene	1933844	1934668	1934918	3UTR
CDIF630_01859	CDIF630_01859	gene	1934993	1935613	1934869	3UTR
CDIF630_01860	CDIF630_01860	gene	1935879	1936211	1936285	3UTR
CDIF630_01861	pcp	gene	1936331	1936972	1936232	3UTR
CDIF630_01864	CDIF630_01864	gene	1939182	1939661	1938968	3UTR
CP010905.2:1941047..1941090	preQ1_riboswitch	binding_site	1941047	1941090	1941159	5UTR
CDIF630_01869	CDIF630_01869	gene	1942722	1943411	1943492	3UTR
CDIF630_01872	CDIF630_01872	gene	1944980	1945816	1945857	3UTR
CDIF630_01874	CDIF630_01874	gene	1946493	1947725	1946630	CDS
CDIF630_01876	trxB1	gene	1948209	1949087	1949168	3UTR
CDIF630_01878	CDIF630_01878	gene	1949728	1950099	1950141	3UTR
CDIF630_01879	CDIF630_01879	gene	1950243	1950698	1950099	3UTR
CDIF630_01881	alsT	gene	1952472	1953923	1954027	3UTR
CDIF630_01882	ribH	gene	1954131	1954592	1953988	3UTR
CP010905.2:1957856..1957977	FMN riboswitch (RFN element)	binding_site	1957856	1957977	1957761	5UTR
CDIF630_01887	recQ	gene	1958166	1960649	1958623	CDS
CP010905.2:1960738..1960849	TPP riboswitch (THI element)	binding_site	1960738	1960849	1960845	5UTR
CP010905.2:1960738..1960849	TPP riboswitch (THI element)	binding_site	1960738	1960849	1960952	CDS
CDIF630_01894	thiE2	gene	1965290	1965979	1966060	3UTR
CDIF630_01895	CDIF630_01895	gene	1966167	1967561	1967655	3UTR
CDIF630_01896	CDIF630_01896	gene	1968078	1969445	1969486	3UTR
CDIF630_01897	mobA	gene	1969461	1970078	1970164	3UTR
CDIF630_01899	CDIF630_01899	gene	1970676	1971014	1971070	3UTR
CDIF630_01901	moaA	gene	1972030	1972989	1972125	CDS
CDIF630_01903	CDIF630_01903	gene	1973499	1973930	1974082	3UTR
CP010905.2:1974361..1974572	T box leader	binding_site	1974361	1974572	1974596	5UTR
CDIF630_01906	CDIF630_01906	gene	1976078	1977157	1976691	CDS
CDIF630nc_00064	CDIF630nc_00064	ncRNA	1977543	1978029	1978027	3UTR
CDIF630_01908	tlpB6	gene	1978201	1979310	1979429	3UTR
CDIF630_01908	tlpB6	gene	1978201	1979310	1978766	CDS
CDIF630_01909	CDIF630_01909	gene	1979494	1980606	1980766	3UTR
CDIF630_01910	CDIF630_01910	gene	1980769	1981311	1980711	3UTR
CDIF630_01911	CDIF630_01911	gene	1981459	1981743	1981416	3UTR
CDIF630_01912	plsC1	gene	1981806	1982570	1981755	3UTR
CDIF630_01912	plsC1	gene	1981806	1982570	1982114	CDS
CDIF630_01913	CDIF630_01913	gene	1982852	1983118	1982771	3UTR
CDIF630_01915	CDIF630_01915	gene	1984282	1984563	1984688	3UTR
CDIF630_01917	CDIF630_01917	gene	1985126	1985449	1985919	3UTR
CDIF630_01918	CDIF630_01918	gene	1986008	1986202	1985872	3UTR
CDIF630_01919	CDIF630_01919	gene	1986576	1988195	1986491	3UTR
CDIF630_01920	CDIF630_01920	gene	1989002	1989193	1989254	3UTR
CDIF630_01921	mrp	gene	1989282	1990094	1989195	3UTR
CDIF630_01925	CDIF630_01925	gene	1993436	1994056	1994154	3UTR
CDIF630_01926	yjjG	gene	1994183	1994869	1994089	3UTR
CDIF630_01926	yjjG	gene	1994183	1994869	1993954	3UTR
CDIF630_01929	CDIF630_01929	gene	1996990	1998984	1997591	CDS
CDIF630_01930	CDIF630_01930	gene	1998984	2000306	2000391	3UTR
CDIF630_01932	CDIF630_01932	gene	2001957	2003264	2003346	3UTR
CDIF630_01932	CDIF630_01932	gene	2001957	2003264	2003260	CDS
CDIF630_01937	CDIF630_01937	gene	2005723	2006157	2006437	3UTR
CDIF630_01938	CDIF630_01938	gene	2006420	2006656	2006358	3UTR
CDIF630_01939	feoA4	gene	2006812	2007036	2006741	3UTR
CDIF630_01940	gltC	gene	2007133	2008386	2007119	3UTR
CDIF630_01944	yjiL	gene	2011839	2012594	2012653	3UTR
CDIF630_01945	cwp13	gene	2012786	2015173	2015303	3UTR
CDIF630_01945	cwp13	gene	2012786	2015173	2015405	3UTR
CDIF630_01946	CDIF630_01946	gene	2015404	2015637	2015325	3UTR
CDIF630_01946	CDIF630_01946	gene	2015404	2015637	2015218	3UTR
CDIF630_01946	CDIF630_01946	gene	2015404	2015637	2014924	3UTR
CDIF630_01947	CDIF630_01947	gene	2015926	2016516	2016573	3UTR
CDIF630_01950	CDIF630_01950	gene	2018152	2018868	2018964	3UTR
CDIF630_01955	CDIF630_01955	gene	2021472	2022302	2022930	3UTR
CDIF630_01955	CDIF630_01955	gene	2021472	2022302	2021440	5UTR
CDIF630_01959	CDIF630_01959	gene	2025227	2025646	2025721	3UTR
CDIF630_01960	CDIF630_01960	gene	2025749	2026015	2025675	3UTR
CDIF630_01962	CDIF630_01962	gene	2027010	2027618	2027698	3UTR
CDIF630_01963	CDIF630_01963	gene	2027942	2028406	2028479	3UTR
CDIF630_01964	gapB	gene	2029043	2030059	2030172	3UTR
CDIF630_01965	CDIF630_01965	gene	2030454	2031623	2031708	3UTR
CDIF630_01966	CDIF630_01966	gene	2032004	2036257	2036363	3UTR
CDIF630_01968	CDIF630_01968	gene	2037016	2037393	2037438	3UTR
CDIF630_01969	CDIF630_01969	gene	2037599	2038039	2038253	3UTR
CP010905.2:2040074..2040336	T box leader	binding_site	2040074	2040336	2040363	5UTR
CDIF630_01973	CDIF630_01973	gene	2041303	2041914	2041561	CDS
CDIF630_01974	CDIF630_01974	gene	2041946	2042617	2042702	3UTR
CDIF630_01975	CDIF630_01975	gene	2042916	2043278	2043329	3UTR
CP010905.2:2051272..2051479	T box leader	binding_site	2051272	2051479	2051503	5UTR
CP010905.2:2051272..2051479	T box leader	binding_site	2051272	2051479	2051631	5UTR
CDIF630_01984	argG	gene	2051732	2052931	2052994	3UTR
CDIF630_01986	CDIF630_01986	gene	2054332	2055495	2055581	3UTR
CDIF630_01987	CDIF630_01987	gene	2055584	2055964	2055533	3UTR
CDIF630_01989	CDIF630_01989	gene	2056732	2057706	2056701	3UTR
CDIF630_01991	tdh	gene	2058311	2059267	2058236	3UTR
CDIF630_01992	CDIF630_01992	gene	2059710	2060078	2060126	3UTR
CDIF630_01995	CDIF630_01995	gene	2061386	2062333	2061264	3UTR
CDIF630_01995	CDIF630_01995	gene	2061386	2062333	2061178	3UTR
CDIF630_01997	CDIF630_01997	gene	2064097	2065014	2065062	3UTR
CDIF630_01998	terD4	gene	2065071	2065652	2065025	3UTR
CDIF630_02000	CDIF630_02000	gene	2066694	2067548	2066617	3UTR
CDIF630_02002	cwp23	gene	2068811	2070565	2070715	3UTR
CDIF630_02003	scrR	gene	2070949	2071935	2071969	3UTR
CDIF630_02005	scrK	gene	2073779	2074750	2074798	3UTR
CDIF630_02006	CDIF630_02006	gene	2074991	2075593	2074821	3UTR
CDIF630_02010	CDIF630_02010	gene	2078542	2078919	2079092	3UTR
CDIF630_02012	CDIF630_02012	gene	2080403	2080744	2080780	3UTR
CDIF630_02018	ispH	gene	2084784	2085623	2085688	3UTR
CDIF630_02018	ispH	gene	2084784	2085623	2085776	3UTR
CDIF630_02019	CDIF630_02019	gene	2085868	2087022	2087190	3UTR
CDIF630_02020	ade1	gene	2087328	2087507	2087988	3UTR
CDIF630nc_00075	CDIF630nc_00075	ncRNA	2087504	2087991	2087991	3UTR
CDIF630_02021	tlpB7	gene	2088162	2089271	2089389	3UTR
CDIF630_02021	tlpB7	gene	2088162	2089271	2088727	CDS
CDIF630nc_00066	CDIF630nc_00066	ncRNA	2089279	2089370	2089389	3UTR
CDIF630_02022	ade2	gene	2089431	2090909	2090969	3UTR
CDIF630_02022	ade2	gene	2089431	2090909	2090575	CDS
CDIF630_02022	ade2	gene	2089431	2090909	2090863	CDS
CDIF630_02024	CDIF630_02024	gene	2091735	2092478	2092075	CDS
CP010905.2:2095317..2095419	SAM riboswitch	binding_site	2095317	2095419	2095468	5UTR
CDIF630_02028	metA	gene	2096824	2097714	2097803	3UTR
CDIF630_02030	ftsH1	gene	2098679	2100496	2100544	3UTR
CDIF630_02030	ftsH1	gene	2098679	2100496	2100016	CDS
CDIF630_02030	ftsH1	gene	2098679	2100496	2100341	CDS
CDIF630_02032	kdpE	gene	2103410	2104108	2104227	3UTR
CDIF630_02034	aroF2	gene	2105883	2106896	2105845	5UTR
CDIF630_02041	tyrC	gene	2112973	2113812	2113867	3UTR
CDIF630_02041	tyrC	gene	2112973	2113812	2113935	3UTR
CDIF630_02043	CDIF630_02043	gene	2115594	2119031	2116158	CDS
CDIF630_02043	CDIF630_02043	gene	2115594	2119031	2117453	CDS
CDIF630_02044	CDIF630_02044	gene	2119049	2119795	2119840	3UTR
CDIF630_02048	CDIF630_02048	gene	2122736	2123254	2123327	3UTR
CDIF630_02052	CDIF630_02052	gene	2126794	2127660	2127738	3UTR
CDIF630_02064	CDIF630_02064	gene	2139529	2140335	2140426	3UTR
CDIF630_02065	CDIF630_02065	gene	2140448	2149429	2141688	CDS
CDIF630_02071	CDIF630_02071	gene	2153869	2154675	2154824	3UTR
CDIF630nc_00068	CDIF630nc_00068	ncRNA	2156463	2156592	2156463	5UTR
CDIF630_02078	vexP3	gene	2160898	2162274	2162306	3UTR
CDIF630_02080	vncS	gene	2163022	2164341	2164825	3UTR
CDIF630_02081	CDIF630_02081	gene	2164794	2164907	2165004	CDS
CDIF630_02082	CDIF630_02082	gene	2164865	2165275	2165343	3UTR
CDIF630nc_00069	CDIF630nc_00069	ncRNA	2165318	2165714	2165712	3UTR
CDIF630nc_00069	CDIF630nc_00069	ncRNA	2165318	2165714	2165892	CDS
CDIF630_02083	CDIF630_02083	gene	2165764	2165916	2166024	3UTR
CDIF630_02084	CDIF630_02084	gene	2166017	2170555	2170708	3UTR
CDIF630_02085	CDIF630_02085	gene	2171012	2171359	2171453	3UTR
CDIF630_02085	CDIF630_02085	gene	2171012	2171359	2172182	3UTR
CDIF630_02086	CDIF630_02086	gene	2171509	2171988	2171417	3UTR
CDIF630_02087	CDIF630_02087	gene	2172036	2173601	2172252	CDS
CDIF630_02088	CDIF630_02088	gene	2173741	2174595	2173597	3UTR
CDIF630_02088	CDIF630_02088	gene	2173741	2174595	2174234	CDS
CDIF630_02088	CDIF630_02088	gene	2173741	2174595	2174374	CDS
CDIF630_02089	CDIF630_02089	gene	2174980	2175261	2175272	3UTR
CDIF630_02091	CDIF630_02091	gene	2176308	2176829	2176931	3UTR
CDIF630_02095	CDIF630_02095	gene	2179396	2180637	2180709	3UTR
CDIF630_02097	CDIF630_02097	gene	2181819	2182553	2182688	3UTR
CDIF630_02097	CDIF630_02097	gene	2181819	2182553	2183203	3UTR
CDIF630_02098	proX	gene	2182696	2183187	2182648	3UTR
CDIF630_02098	proX	gene	2182696	2183187	2182336	3UTR
CDIF630nc_00070	CDIF630nc_00070	ncRNA	2183983	2184129	2184128	3UTR
CDIF630_02101	CDIF630_02101	gene	2184812	2185162	2185238	3UTR
CDIF630_02102	CDIF630_02102	gene	2185263	2185721	2185192	3UTR
CDIF630_02102	CDIF630_02102	gene	2185263	2185721	2185052	3UTR
CDIF630_02102	CDIF630_02102	gene	2185263	2185721	2184094	3UTR
CDIF630_02103	CDIF630_02103	gene	2185766	2186554	2186138	CDS
CDIF630_02105	CDIF630_02105	gene	2187364	2187498	2187317	3UTR
CDIF630_02107	CDIF630_02107	gene	2188971	2189402	2189596	3UTR
CDIF630_02115	eutW	gene	2195947	2197356	2197503	3UTR
CDIF630_02129	eutQ	gene	2208710	2209183	2209295	3UTR
CDIF630_02130	CDIF630_02130	gene	2209303	2209770	2209255	3UTR
CDIF630_02133	CDIF630_02133	gene	2211972	2212604	2212676	3UTR
CDIF630nc_00071	CDIF630nc_00071	ncRNA	2212616	2212687	2212616	3UTR
CDIF630_02134	CDIF630_02134	gene	2212933	2214090	2214221	3UTR
CDIF630_02135	lexA	gene	2214237	2214872	2214159	3UTR
CDIF630_02137	CDIF630_02137	gene	2216425	2217270	2216288	3UTR
CDIF630_02139	spoVS	gene	2217824	2218084	2217747	3UTR
CDIF630nc_00072	CDIF630nc_00072	ncRNA	2221996	2222094	2221998	3UTR
CDIF630_02144	CDIF630_02144	gene	2222206	2222652	2221998	3UTR
CDIF630_02145	CDIF630_02145	gene	2222927	2223205	2223289	3UTR
CDIF630_02146	CDIF630_02146	gene	2223334	2224065	2223268	3UTR
CDIF630_02147	trmB	gene	2224209	2224853	2224061	3UTR
CDIF630_02148	CDIF630_02148	gene	2224991	2225311	2224922	3UTR
CDIF630_02149	CDIF630_02149	gene	2225764	2226012	2225701	3UTR
CDIF630_02155	CDIF630_02155	gene	2232943	2233803	2233903	3UTR
CDIF630_02156	CDIF630_02156	gene	2234042	2234599	2233859	3UTR
CDIF630_02158	CDIF630_02158	gene	2235795	2236994	2237109	3UTR
CDIF630_02159	CDIF630_02159	gene	2237188	2239743	2237050	3UTR
CDIF630_02163	CDIF630_02163	gene	2242346	2243410	2243470	3UTR
CDIF630_02167	CDIF630_02167	gene	2246035	2248452	2248561	3UTR
CDIF630_02168	CDIF630_02168	gene	2248633	2249424	2248506	3UTR
CDIF630_02170	CDIF630_02170	gene	2250221	2251612	2250166	3UTR
CDIF630_02170	CDIF630_02170	gene	2250221	2251612	2250536	CDS
CDIF630_02172	CDIF630_02172	gene	2253459	2254334	2253342	3UTR
CDIF630_02173	CDIF630_02173	gene	2254527	2255213	2254460	3UTR
CDIF630_02177	CDIF630_02177	gene	2257773	2259119	2257715	3UTR
CDIF630_02179	hfq	gene	2260595	2260855	2260502	3UTR
CDIF630_02183	CDIF630_02183	gene	2266923	2267657	2266849	3UTR
CDIF630_02185	CDIF630_02185	gene	2268661	2269431	2268871	CDS
CP010905.2:2269827..2269926	TPP riboswitch (THI element)	binding_site	2269827	2269926	2269791	5UTR
CDIF630_02189	CDIF630_02189	gene	2270689	2270865	2270914	3UTR
CDIF630_02194	CDIF630_02194	gene	2273644	2273982	2274031	3UTR
CDIF630_02195	miaB	gene	2274389	2275825	2274211	3UTR
CDIF630_02196	cwp28	gene	2276073	2277509	2275991	3UTR
CDIF630_02197	trpP	gene	2278337	2278888	2278186	3UTR
CP010905.2:2279039..2279302	T box leader	binding_site	2279039	2279302	2279019	5UTR
CP010905.2:2279039..2279302	T box leader	binding_site	2279039	2279302	2279118	5UTR
CDIF630_02200	CDIF630_02200	gene	2280492	2280977	2280421	3UTR
CDIF630_02204	CDIF630_02204	gene	2282268	2282444	2282492	3UTR
CDIF630_02205	cspC1	gene	2282670	2282870	2282916	3UTR
CDIF630_02206	CDIF630_02206	gene	2283034	2283378	2283002	3UTR
CDIF630_02207	CDIF630_02207	gene	2283874	2284719	2285104	3UTR
CDIF630_02207	CDIF630_02207	gene	2283874	2284719	2285423	3UTR
CDIF630_02208	CDIF630_02208	gene	2284943	2285107	2284890	3UTR
CDIF630_02210	CDIF630_02210	gene	2286224	2286865	2286100	3UTR
CDIF630_02212	CDIF630_02212	gene	2287762	2287896	2287636	3UTR
CDIF630_02215	CDIF630_02215	gene	2291846	2292925	2291810	3UTR
CDIF630_02215	CDIF630_02215	gene	2291846	2292925	2291674	3UTR
CDIF630_02215	CDIF630_02215	gene	2291846	2292925	2291555	3UTR
CDIF630_02217	fldX	gene	2294346	2294774	2293943	3UTR
CDIF630_02218	isp	gene	2295250	2296188	2295056	3UTR
CDIF630_02220	CDIF630_02220	gene	2297075	2297434	2297453	3UTR
CDIF630_02221	effD	gene	2297845	2299167	2297406	3UTR
CDIF630_02222	effR	gene	2299256	2299909	2299189	3UTR
CDIF630_02224	CDIF630_02224	gene	2301456	2301587	2301406	3UTR
CDIF630_02224	CDIF630_02224	gene	2301456	2301587	2301128	3UTR
CDIF630_02227	CDIF630_02227	gene	2302570	2303466	2302514	3UTR
CDIF630_02228	CDIF630_02228	gene	2303863	2303994	2303813	3UTR
CDIF630_02228	CDIF630_02228	gene	2303863	2303994	2303571	3UTR
CDIF630_02231	hydD	gene	2306318	2307130	2305823	3UTR
CDIF630_02233	ilvD	gene	2308129	2309784	2308039	3UTR
CDIF630_02234	CDIF630_02234	gene	2310108	2310407	2310011	3UTR
CDIF630_02235	CDIF630_02235	gene	2310667	2311347	2311435	3UTR
CDIF630_02236	CDIF630_02236	gene	2311457	2311714	2311383	3UTR
CDIF630_02237	CDIF630_02237	gene	2312263	2312634	2312652	3UTR
CDIF630_02238	CDIF630_02238	gene	2312631	2312771	2312606	3UTR
CDIF630_02238	CDIF630_02238	gene	2312631	2312771	2312111	3UTR
CDIF630_02240	CDIF630_02240	gene	2314473	2315900	2316031	3UTR
CDIF630_02241	clpB	gene	2316031	2318625	2315978	3UTR
CDIF630_02246	CDIF630_02246	gene	2321280	2321918	2321995	3UTR
CDIF630_02249	racX	gene	2324393	2325091	2325176	3UTR
CDIF630_02249	racX	gene	2324393	2325091	2325248	3UTR
CDIF630_02250	CDIF630_02250	gene	2325311	2325928	2325212	3UTR
CP010905.2:2331824..2332037	T box leader	binding_site	2331824	2332037	2331675	5UTR
CP010905.2:2331824..2332037	T box leader	binding_site	2331824	2332037	2331800	5UTR
CDIF630_02262	CDIF630_02262	gene	2337453	2338262	2338319	3UTR
CDIF630_02262	CDIF630_02262	gene	2337453	2338262	2338563	3UTR
CDIF630_02263	CDIF630_02263	gene	2338696	2339058	2339206	3UTR
CDIF630_02267	CDIF630_02267	gene	2342422	2342637	2342668	3UTR
CDIF630_02267	CDIF630_02267	gene	2342422	2342637	2343363	3UTR
CDIF630_02268	CDIF630_02268	gene	2343408	2343692	2343317	3UTR
CDIF630_02268	CDIF630_02268	gene	2343408	2343692	2342632	3UTR
CDIF630_02269	CDIF630_02269	gene	2344139	2344819	2343878	3UTR
CDIF630_02270	CDIF630_02270	gene	2346090	2346962	2346037	3UTR
CDIF630_02270	CDIF630_02270	gene	2346090	2346962	2345881	3UTR
CDIF630_02274	CDIF630_02274	gene	2350139	2350798	2350049	3UTR
CDIF630_02275	lysA	gene	2351015	2352307	2350893	3UTR
CP010905.2:2353600..2353768	lysine riboswitch	binding_site	2353600	2353768	2353591	5UTR
CDIF630_02279	CDIF630_02279	gene	2354666	2356366	2354579	3UTR
CDIF630_02280	CDIF630_02280	gene	2356763	2357326	2356637	3UTR
CDIF630_02282	glnS	gene	2358490	2360154	2360232	3UTR
CDIF630_02283	dagK	gene	2360261	2361160	2360164	3UTR
CDIF630_02285	CDIF630_02285	gene	2362162	2363160	2361969	3UTR
CDIF630_02285	CDIF630_02285	gene	2362162	2363160	2362165	CDS
CDIF630_02287	CDIF630_02287	gene	2364149	2364412	2364453	3UTR
CDIF630_02288	CDIF630_02288	gene	2364849	2365226	2364418	3UTR
CDIF630_02289	CDIF630_02289	gene	2365567	2366679	2366764	3UTR
CDIF630_02290	CDIF630_02290	gene	2366887	2367363	2366837	3UTR
CDIF630_02291	CDIF630_02291	gene	2367562	2369187	2367477	3UTR
CDIF630_02292	CDIF630_02292	gene	2369525	2370544	2369481	3UTR
CDIF630_02295	tlpB8	gene	2372122	2373399	2371995	3UTR
CDIF630_02295	tlpB8	gene	2372122	2373399	2371732	3UTR
CDIF630_02296	xdhA1	gene	2373538	2375844	2373422	3UTR
CDIF630_02296	xdhA1	gene	2373538	2375844	2374725	CDS
CDIF630_02296	xdhA1	gene	2373538	2375844	2374821	CDS
CDIF630_02299	CDIF630_02299	gene	2379442	2380527	2379294	3UTR
CDIF630_02300	preA1	gene	2380763	2381848	2380691	3UTR
CDIF630_02309	CDIF630_02309	gene	2392648	2393319	2392583	3UTR
CDIF630_02315	CDIF630_02315	gene	2400956	2401996	2400866	3UTR
CDIF630_02316	CDIF630_02316	gene	2402323	2403591	2402254	3UTR
CDIF630_02316	CDIF630_02316	gene	2402323	2403591	2402110	3UTR
CDIF630_02321	CDIF630_02321	gene	2408148	2408459	2408104	3UTR
CDIF630_02325	nhaP1	gene	2412299	2413567	2412220	3UTR
CDIF630_02327	CDIF630_02327	gene	2414218	2415300	2414139	3UTR
CDIF630_02330	CDIF630_02330	gene	2418005	2419150	2419233	3UTR
CDIF630_02331	pbuG	gene	2419264	2420640	2419177	3UTR
CDIF630_02333	CDIF630_02333	gene	2421086	2422432	2422515	3UTR
CDIF630_02334	CDIF630_02334	gene	2422510	2423904	2423983	3UTR
CDIF630_02335	tal1	gene	2424026	2424700	2423902	3UTR
CDIF630_02336	CDIF630_02336	gene	2424974	2425738	2425955	3UTR
CDIF630_02337	CDIF630_02337	gene	2426027	2426248	2425901	3UTR
CDIF630nc_00073	CDIF630nc_00073	ncRNA	2426406	2426562	2426406	3UTR
CDIF630_02340	CDIF630_02340	gene	2428738	2431239	2428653	3UTR
CDIF630_02341	CDIF630_02341	gene	2431523	2431714	2431452	3UTR
CDIF630_02343	bipA	gene	2432316	2434139	2434216	3UTR
CDIF630_02344	trxB2	gene	2434229	2435137	2434160	3UTR
CDIF630_02345	CDIF630_02345	gene	2435335	2435448	2435268	3UTR
CP010905.2:2435939..2436170	T box leader	binding_site	2435939	2436170	2436193	5UTR
CDIF630_02348	thrB	gene	2437769	2438662	2438766	3UTR
CDIF630_02349	CDIF630_02349	gene	2438849	2439847	2439945	3UTR
CDIF630_02350	CDIF630_02350	gene	2440002	2440514	2439871	3UTR
CDIF630_02351	corA	gene	2441034	2441969	2442032	3UTR
CDIF630_02351	corA	gene	2441034	2441969	2441924	CDS
CDIF630_02352	CDIF630_02352	gene	2442061	2443932	2441975	3UTR
CDIF630_02354	CDIF630_02354	gene	2445187	2445333	2445375	3UTR
CDIF630_02355	CDIF630_02355	gene	2445438	2445962	2445413	3UTR
CDIF630_02357	CDIF630_02357	gene	2446436	2447560	2447618	3UTR
CDIF630_02358	CDIF630_02358	gene	2448034	2448858	2447867	3UTR
CDIF630_02359	ispG	gene	2449206	2450261	2449112	3UTR
CDIF630_02360	CDIF630_02360	gene	2450444	2451448	2450337	3UTR
CDIF630_02361	dxr	gene	2451461	2452615	2452301	CDS
CDIF630_02363	CDIF630_02363	gene	2453319	2453900	2453973	3UTR
CDIF630_02364	CDIF630_02364	gene	2453987	2455798	2453917	3UTR
CDIF630_02365	cdsA	gene	2456622	2457401	2456513	3UTR
CDIF630_02367	CDIF630_02367	gene	2458177	2458380	2458163	3UTR
CDIF630_02370	tsf	gene	2459755	2460666	2459716	3UTR
CDIF630_02371	rpsB	gene	2460745	2461458	2460700	3UTR
CDIF630_02376	CDIF630_02376	gene	2465743	2467653	2465678	3UTR
CDIF630_02376	CDIF630_02376	gene	2465743	2467653	2467382	CDS
CDIF630_02377	rtcB	gene	2468187	2469254	2468097	3UTR
CDIF630_02378	CDIF630_02378	gene	2469500	2470474	2469294	3UTR
CDIF630_02378	CDIF630_02378	gene	2469500	2470474	2469575	CDS
CDIF630_02379	CDIF630_02379	gene	2470753	2472012	2470672	3UTR
CDIF630_02381	CDIF630_02381	gene	2473073	2473234	2472991	3UTR
CDIF630_02382	CDIF630_02382	gene	2473577	2474746	2473491	3UTR
CDIF630nc_00128	CDIF630nc_00128	ncRNA	2476337	2476555	2476555	5UTR
CDIF630_02388	CDIF630_02388	gene	2480663	2481091	2481152	3UTR
CDIF630_02388	CDIF630_02388	gene	2480663	2481091	2481385	CDS
CDIF630_02389	CDIF630_02389	gene	2481166	2482491	2481094	3UTR
CDIF630_02390	CDIF630_02390	gene	2482777	2483562	2482685	3UTR
CDIF630_02392	CDIF630_02392	gene	2484794	2485111	2484737	3UTR
CDIF630_02394	CDIF630_02394	gene	2485773	2486972	2486114	CDS
CDIF630_02394	CDIF630_02394	gene	2485773	2486972	2486843	CDS
CDIF630_02396	ldh	gene	2487755	2488723	2488822	3UTR
CDIF630_02397	CDIF630_02397	gene	2488840	2489970	2488740	3UTR
CDIF630_02398	msrAB	gene	2490123	2491076	2490056	3UTR
CDIF630_02400	hcp	gene	2492476	2494068	2492353	3UTR
CDIF630_02402	CDIF630_02402	gene	2495018	2495722	2495877	3UTR
CDIF630_02403	CDIF630_02403	gene	2496096	2497157	2495820	3UTR
CDIF630_02404	CDIF630_02404	gene	2497748	2498497	2497659	3UTR
CDIF630_02406	CDIF630_02406	gene	2499914	2500711	2499839	3UTR
CDIF630_02407	CDIF630_02407	gene	2500771	2501433	2500920	CDS
CDIF630_02410	CDIF630_02410	gene	2503541	2503963	2503443	3UTR
CDIF630_02412	CDIF630_02412	gene	2506435	2509614	2509681	3UTR
CDIF630_02413	CDIF630_02413	gene	2509899	2510663	2509834	3UTR
CDIF630_02413	CDIF630_02413	gene	2509899	2510663	2509623	3UTR
CDIF630_02416	CDIF630_02416	gene	2512947	2513489	2512778	3UTR
CDIF630_02419	CDIF630_02419	gene	2515688	2516581	2515629	3UTR
CDIF630_02423	CDIF630_02423	gene	2522134	2522955	2522048	3UTR
CDIF630_02424	CDIF630_02424	gene	2523146	2523499	2523066	3UTR
CDIF630_02427	ftnA	gene	2526962	2527477	2527559	3UTR
CDIF630_02427	ftnA	gene	2526962	2527477	2527713	3UTR
CDIF630_02428	CDIF630_02428	gene	2527744	2529843	2527499	3UTR
CDIF630_02429	vorA'2	gene	2529967	2530506	2529876	3UTR
CDIF630_02436	CDIF630_02436	gene	2537223	2537903	2537977	3UTR
CDIF630_02437	CDIF630_02437	gene	2538022	2538804	2537919	3UTR
CDIF630_02438	CDIF630_02438	gene	2538921	2540087	2538834	3UTR
CDIF630_02440	CDIF630_02440	gene	2541902	2542426	2541798	3UTR
CDIF630_02440	CDIF630_02440	gene	2541902	2542426	2541709	3UTR
CDIF630_02442	CDIF630_02442	gene	2543206	2544477	2543092	3UTR
CDIF630nc_00074	CDIF630nc_00074	ncRNA	2544906	2544987	2544694	3UTR
CDIF630_02443	CDIF630_02443	gene	2545202	2547034	2545106	3UTR
CDIF630_02446	cynT	gene	2550107	2550673	2550030	3UTR
CDIF630_02448	CDIF630_02448	gene	2551720	2552037	2552095	3UTR
CDIF630_02449	CDIF630_02449	gene	2552187	2552864	2553142	3UTR
CDIF630_02450	aroD	gene	2553192	2553959	2553008	3UTR
CDIF630_02453	CDIF630_02453	gene	2556333	2556953	2557003	3UTR
CDIF630_02455	CDIF630_02455	gene	2558572	2558682	2559169	3UTR
CDIF630_02455	CDIF630_02455	gene	2558572	2558682	2559270	3UTR
CDIF630_02459	sat	gene	2561078	2561710	2561869	3UTR
CDIF630_02459	sat	gene	2561078	2561710	2562028	3UTR
CDIF630_02460	CDIF630_02460	gene	2562081	2562950	2561975	3UTR
CDIF630_02461	CDIF630_02461	gene	2563047	2563904	2563288	CDS
CDIF630_02462	CDIF630_02462	gene	2564119	2566137	2564064	3UTR
CDIF630_02463	CDIF630_02463	gene	2566408	2567184	2566341	3UTR
CDIF630_02467	CDIF630_02467	gene	2570415	2571104	2570332	3UTR
CDIF630_02471	CDIF630_02471	gene	2573942	2574394	2573911	3UTR
CDIF630_02472	CDIF630_02472	gene	2574524	2576026	2574453	3UTR
CDIF630_02475	CDIF630_02475	gene	2577954	2578445	2577914	3UTR
CDIF630_02477	CDIF630_02477	gene	2580250	2581425	2581556	3UTR
CDIF630_02478	asnC	gene	2581598	2582995	2581505	3UTR
CP010905.2:2583072..2583305	T box leader	binding_site	2583072	2583305	2583047	5UTR
CP010905.2:2583072..2583305	T box leader	binding_site	2583072	2583305	2583128	5UTR
CDIF630_02483	CDIF630_02483	gene	2589190	2590386	2589142	3UTR
CDIF630_02486	CDIF630_02486	gene	2592937	2593293	2593343	3UTR
CDIF630_02487	eam	gene	2593386	2594654	2593296	3UTR
CDIF630_02488	CDIF630_02488	gene	2595056	2596438	2594980	3UTR
CDIF630_02489	CDIF630_02489	gene	2596567	2597253	2597392	3UTR
CDIF630_02490	CDIF630_02490	gene	2597438	2598973	2597349	3UTR
CDIF630_02490	CDIF630_02490	gene	2597438	2598973	2598633	CDS
CDIF630_02491	CDIF630_02491	gene	2599248	2600297	2600346	3UTR
CDIF630_02492	CDIF630_02492	gene	2600346	2601380	2600299	3UTR
CDIF630_02494	CDIF630_02494	gene	2602003	2603385	2603452	3UTR
CDIF630_02495	ampP	gene	2603466	2605259	2603414	3UTR
CDIF630_02496	CDIF630_02496	gene	2605512	2606903	2605423	3UTR
CDIF630_02496	CDIF630_02496	gene	2605512	2606903	2606403	CDS
CDIF630_02497	prsA1	gene	2607357	2608499	2607263	3UTR
CDIF630_02499	CDIF630_02499	gene	2610175	2610732	2610088	3UTR
CDIF630_02503	fruABC	gene	2614166	2616085	2614030	3UTR
CDIF630_02505	CDIF630_02505	gene	2617206	2618984	2617107	3UTR
CDIF630_02507	CDIF630_02507	gene	2620010	2621071	2621139	3UTR
CDIF630_02508	CDIF630_02508	gene	2621225	2622478	2621169	3UTR
CP010905.2:2625130..2625218	glycine riboswitch	binding_site	2625130	2625218	2625219	5UTR
CP010905.2:2625130..2625218	glycine riboswitch	binding_site	2625130	2625218	2625307	5UTR
CDIF630_02511	CDIF630_02511	gene	2625408	2626775	2626831	3UTR
CDIF630_02512	CDIF630_02512	gene	2626948	2627595	2626772	3UTR
CDIF630_02515	CDIF630_02515	gene	2629800	2631206	2629692	3UTR
CDIF630_02516	CDIF630_02516	gene	2631387	2631689	2631331	3UTR
CDIF630_02520	CDIF630_02520	gene	2636540	2637925	2637965	3UTR
CDIF630_02522	azlD	gene	2638897	2639220	2639343	3UTR
CDIF630_02523	CDIF630_02523	gene	2639426	2641486	2639303	3UTR
CDIF630_02523	CDIF630_02523	gene	2639426	2641486	2640788	CDS
CDIF630_02525	CDIF630_02525	gene	2642986	2643360	2642911	3UTR
CDIF630_02529	CDIF630_02529	gene	2644807	2645124	2645167	3UTR
CDIF630_02530	CDIF630_02530	gene	2645260	2645724	2645756	3UTR
CDIF630_02530	CDIF630_02530	gene	2645260	2645724	2646048	3UTR
CDIF630_02531	CDIF630_02531	gene	2646052	2646213	2646006	3UTR
CDIF630_02531	CDIF630_02531	gene	2646052	2646213	2645711	3UTR
CDIF630nc_00076	CDIF630nc_00076	ncRNA	2649826	2649949	2649949	3UTR
CDIF630nc_00076	CDIF630nc_00076	ncRNA	2649826	2649949	2650073	3UTR
CDIF630nc_00076	CDIF630nc_00076	ncRNA	2649826	2649949	2650228	3UTR
CDIF630_02536	CDIF630_02536	gene	2649876	2650028	2649817	3UTR
CDIF630_02537	CDIF630_02537	gene	2650302	2650634	2650189	3UTR
CDIF630_02542	CDIF630_02542	gene	2653820	2654314	2654447	3UTR
CDIF630_02544	CDIF630_02544	gene	2655701	2656051	2656336	3UTR
CDIF630_02547	CDIF630_02547	gene	2656576	2656752	2656798	3UTR
CDIF630_02548	cspD	gene	2656977	2657177	2657222	3UTR
CDIF630_02552	CDIF630_02552	gene	2660109	2660840	2660890	3UTR
CDIF630_02555	CDIF630_02555	gene	2663179	2664768	2664840	3UTR
CDIF630_02555	CDIF630_02555	gene	2663179	2664768	2665052	3UTR
CDIF630nc_00077	CDIF630nc_00077	ncRNA	2664802	2664944	2664805	3UTR
CDIF630_02556	algC	gene	2665080	2666582	2664979	3UTR
CDIF630_02559	tkt'1	gene	2668008	2668928	2667909	3UTR
CDIF630_02566	CDIF630_02566	gene	2674764	2677688	2674621	3UTR
CDIF630_02567	tal2	gene	2677840	2678490	2677749	3UTR
CP010905.2:2679309..2679410	purine riboswitch	binding_site	2679309	2679410	2679225	5UTR
CDIF630_02572	mtlR	gene	2681138	2683267	2682800	CDS
CDIF630_02574	guaB	gene	2685322	2686821	2686893	3UTR
CDIF630_02575	CDIF630_02575	gene	2686906	2688063	2686850	3UTR
CDIF630_02577	gbd	gene	2689385	2690503	2689273	3UTR
CDIF630_02578	cat2	gene	2690523	2691830	2691174	CDS
CDIF630_02579	CDIF630_02579	gene	2691854	2692129	2691937	CDS
CDIF630_02581	sucD	gene	2693953	2695344	2693883	3UTR
CDIF630_02582	cat1	gene	2695375	2696919	2696097	CDS
CDIF630_02583	CDIF630_02583	gene	2696946	2698331	2697191	CDS
CDIF630_02583	CDIF630_02583	gene	2696946	2698331	2697833	CDS
CDIF630_02584	CDIF630_02584	gene	2698766	2699638	2699808	3UTR
CDIF630_02584	CDIF630_02584	gene	2698766	2699638	2700076	3UTR
CDIF630_02584	CDIF630_02584	gene	2698766	2699638	2700503	3UTR
CDIF630_02585	CDIF630_02585	gene	2699825	2700424	2699705	3UTR
CDIF630_02586	pepQ1	gene	2700537	2701616	2700445	3UTR
CDIF630_02587	grdD	gene	2701930	2703075	2701859	3UTR
CDIF630nc_00079	CDIF630nc_00079	ncRNA	2704863	2705104	2705094	3UTR
CDIF630nc_00079	CDIF630nc_00079	ncRNA	2704863	2705104	2705467	3UTR
CDIF630nc_00079	CDIF630nc_00079	ncRNA	2704863	2705104	2705592	3UTR
CDIF630_02589	grdB	gene	2704874	2706184	2704738	3UTR
CDIF630_02589	grdB	gene	2704874	2706184	2705074	CDS
CDIF630_02596	trxB3	gene	2708771	2709718	2708933	CDS
CDIF630_02596	trxB3	gene	2708771	2709718	2709398	CDS
CP010905.2:2710285..2710389	glycine riboswitch	binding_site	2710285	2710389	2710218	CDS
CDIF630_02599	CDIF630_02599	gene	2712918	2713739	2713859	3UTR
CDIF630_02600	CDIF630_02600	gene	2714032	2714517	2713754	3UTR
CDIF630_02604	CDIF630_02604	gene	2716622	2716846	2716709	CDS
CDIF630_02605	CDIF630_02605	gene	2716851	2717942	2717447	CDS
CDIF630_02606	CDIF630_02606	gene	2717977	2718435	2717948	3UTR
CDIF630_02609	CDIF630_02609	gene	2719887	2720219	2719835	3UTR
CDIF630_02610	nadC	gene	2720475	2721311	2720402	3UTR
CDIF630_02613	CDIF630_02613	gene	2723896	2725395	2725481	3UTR
CDIF630_02615	CDIF630_02615	gene	2726106	2726414	2726513	3UTR
CDIF630_02616	CDIF630_02616	gene	2726561	2727583	2726451	3UTR
CDIF630_02616	CDIF630_02616	gene	2726561	2727583	2726332	3UTR
CDIF630_02619	CDIF630_02619	gene	2729243	2730313	2729130	3UTR
CDIF630_02623	CDIF630_02623	gene	2734312	2736303	2734234	3UTR
CDIF630_02626	CDIF630_02626	gene	2740205	2740624	2740155	3UTR
CDIF630_02627	CDIF630_02627	gene	2740937	2741119	2741241	3UTR
CDIF630_02628	CDIF630_02628	gene	2741448	2742470	2742551	3UTR
CDIF630_02628	CDIF630_02628	gene	2741448	2742470	2743189	3UTR
CDIF630_02629	CDIF630_02629	gene	2742563	2743165	2742490	3UTR
CDIF630_02633	CDIF630_02633	gene	2746112	2746816	2745940	3UTR
CP010905.2:2746880..2746974	ykkC-yxkD element	sequence_feature	2746880	2746974	2746850	5UTR
CDIF630_02638	CDIF630_02638	gene	2750060	2750566	2749903	3UTR
CDIF630_02639	CDIF630_02639	gene	2750937	2751965	2750801	3UTR
CDIF630_02643	cotD	gene	2753646	2754218	2754404	3UTR
CDIF630_02644	CDIF630_02644	gene	2754453	2755643	2754326	3UTR
CDIF630_02645	dut	gene	2755903	2756334	2755691	3UTR
CDIF630_02646	CDIF630_02646	gene	2756447	2758675	2758739	3UTR
CDIF630_02647	CDIF630_02647	gene	2758786	2759271	2758688	3UTR
CDIF630_02650	CDIF630_02650	gene	2763906	2765216	2765402	3UTR
CDIF630_02651	CDIF630_02651	gene	2765505	2765750	2765434	3UTR
CDIF630_02652	ppdK	gene	2765964	2768591	2765864	3UTR
CDIF630_02652	ppdK	gene	2765964	2768591	2768465	CDS
CDIF630_02653	CDIF630_02653	gene	2768652	2769488	2768594	3UTR
CDIF630_02655	CDIF630_02655	gene	2770575	2771867	2770505	3UTR
CDIF630_02659	CDIF630_02659	gene	2774918	2775931	2774818	3UTR
CDIF630_02661	CDIF630_02661	gene	2776865	2777734	2776797	3UTR
CDIF630_02663	CDIF630_02663	gene	2779237	2780373	2779153	3UTR
CDIF630_02669	vorA'3	gene	2787184	2787723	2787045	3UTR
CDIF630_02673	CDIF630_02673	gene	2790043	2790810	2789965	3UTR
CDIF630_02674	CDIF630_02674	gene	2791090	2792637	2792707	3UTR
CDIF630_02675	glyS	gene	2792803	2794869	2792745	3UTR
CDIF630_02675	glyS	gene	2792803	2794869	2792655	3UTR
CDIF630_02677	CDIF630_02677	gene	2795907	2796509	2795764	3UTR
CDIF630_02680	CDIF630_02680	gene	2797466	2798845	2797395	3UTR
CDIF630_02684	ybeY	gene	2801059	2801520	2801293	CDS
CDIF630_02688	CDIF630_02688	gene	2804436	2804999	2804349	3UTR
CDIF630_02690	CDIF630_02690	gene	2805800	2806243	2805762	3UTR
CDIF630_02696	CDIF630_02696	gene	2810473	2812881	2810309	3UTR
CDIF630_02703	CDIF630_02703	gene	2818849	2819616	2819671	3UTR
CDIF630_02704	CDIF630_02704	gene	2819804	2821177	2819619	3UTR
CDIF630_02706	dnaJ	gene	2823114	2824268	2823019	3UTR
CDIF630_02707	dnaK	gene	2824479	2826326	2824293	3UTR
CDIF630_02711	steT2	gene	2829537	2830850	2829474	3UTR
CDIF630_02713	lepA	gene	2832569	2834374	2832489	3UTR
CDIF630_02714	CDIF630_02714	gene	2834656	2834907	2834610	3UTR
CDIF630_02717	CDIF630_02717	gene	2837271	2838047	2837104	3UTR
CDIF630_02719	rpsT	gene	2839201	2839467	2839519	3UTR
CDIF630_02720	yqeN	gene	2839654	2840697	2839537	3UTR
CDIF630_02722	CDIF630_02722	gene	2842067	2843251	2842021	3UTR
CDIF630_02722	CDIF630_02722	gene	2842067	2843251	2843068	CDS
CDIF630_02724	CDIF630_02724	gene	2844353	2845189	2845294	3UTR
CDIF630_02725	tcdA	gene	2845331	2846038	2845232	3UTR
CDIF630_02726	CDIF630_02726	gene	2846189	2846285	2846189	CDS
CDIF630_02727	CDIF630_02727	gene	2846529	2847368	2846434	3UTR
CDIF630_02727	CDIF630_02727	gene	2846529	2847368	2846602	CDS
CDIF630_02727	CDIF630_02727	gene	2846529	2847368	2847277	CDS
CDIF630_02728	ung	gene	2847617	2848291	2847504	3UTR
CDIF630_02730	apbE	gene	2848766	2849824	2849979	3UTR
CDIF630_02731	patB1	gene	2850015	2851193	2849914	3UTR
CDIF630_02733	CDIF630_02733	gene	2852416	2853678	2852342	3UTR
CDIF630_02738	pmi	gene	2858060	2859004	2859068	3UTR
CDIF630_02739	CDIF630_02739	gene	2859123	2861861	2859018	3UTR
CDIF630_02741	selB	gene	2861966	2863849	2861772	CDS
CDIF630_02744	comE	gene	2866531	2867235	2866513	3UTR
CDIF630_02745	dacF4	gene	2867315	2868604	2868707	3UTR
CDIF630_02746	CDIF630_02746	gene	2868731	2869069	2868657	3UTR
CDIF630_02747	argH	gene	2869318	2870634	2869256	3UTR
CP010905.2:2870721..2870932	T box leader	binding_site	2870721	2870932	2870695	5UTR
CDIF630_02749	ycsE	gene	2871011	2871832	2870695	3UTR
CDIF630_02750	CDIF630_02750	gene	2872192	2873295	2873344	3UTR
CDIF630_02751	CDIF630_02751	gene	2873353	2875992	2873305	3UTR
CP010905.2:2876117..2876229	yybP-ykoY element	sequence_feature	2876117	2876229	2876084	5UTR
CDIF630_02753	vanY2	gene	2876317	2876964	2876084	3UTR
CDIF630_02755	ycnB	gene	2878137	2879537	2879598	3UTR
CDIF630_02756	CDIF630_02756	gene	2879661	2880380	2879539	3UTR
CDIF630_02762	yjgF	gene	2885968	2886348	2885903	3UTR
CDIF630_02765	ansB	gene	2890068	2891063	2891239	3UTR
CDIF630_02766	CDIF630_02766	gene	2891241	2891624	2891197	3UTR
CP010905.2:2891850..2891947	c-di-GMP-I riboswitch	binding_site	2891850	2891947	2891974	orphan
CDIF630nc_00081	CDIF630nc_00081	ncRNA	2892749	2893028	2892878	3UTR
CDIF630nc_00081	CDIF630nc_00081	ncRNA	2892749	2893028	2893028	3UTR
CDIF630_02768	CDIF630_02768	gene	2892800	2892958	2892741	3UTR
CDIF630_02769	cwp29	gene	2893317	2894687	2893243	3UTR
CDIF630_02769	cwp29	gene	2893317	2894687	2893121	3UTR
CDIF630_02770	CDIF630_02770	gene	2894901	2896019	2896315	3UTR
CDIF630_02771	CDIF630_02771	gene	2896336	2897004	2896248	3UTR
CDIF630_02771	CDIF630_02771	gene	2896336	2897004	2895811	3UTR
CDIF630_02772	leuS	gene	2897858	2900278	2897784	3UTR
CP010905.2:2900387..2900579	T box leader	binding_site	2900387	2900579	2900359	5UTR
CDIF630_02774	rsfS	gene	2900632	2900982	2900359	3UTR
CDIF630_02779	CDIF630_02779	gene	2905605	2906246	2906284	3UTR
CDIF630_02780	CDIF630_02780	gene	2906357	2907022	2907164	3UTR
CDIF630_02781	CDIF630_02781	gene	2907199	2907510	2907112	3UTR
CDIF630_02782	CDIF630_02782	gene	2907588	2908406	2907512	3UTR
CDIF630_02785	CDIF630_02785	gene	2910471	2912858	2910339	3UTR
CDIF630_02789	CDIF630_02789	gene	2915967	2917808	2915869	3UTR
CDIF630_02791	rnz	gene	2919113	2920030	2920141	3UTR
CDIF630_02792	CDIF630_02792	gene	2920172	2921506	2920078	3UTR
CDIF630_02793	tcyP	gene	2921847	2923235	2923285	3UTR
CDIF630_02794	CDIF630_02794	gene	2923309	2924517	2923246	3UTR
CDIF630_02799	CDIF630_02799	gene	2930650	2932398	2930595	3UTR
CDIF630_02802	CDIF630_02802	gene	2934296	2935573	2934214	3UTR
CDIF630_02803	CDIF630_02803	gene	2935986	2936726	2935874	3UTR
CDIF630_02804	CDIF630_02804	gene	2936729	2937946	2937055	CDS
CDIF630_02805	tlpB10	gene	2938097	2939206	2937980	3UTR
CDIF630_02805	tlpB10	gene	2938097	2939206	2938641	CDS
CDIF630nc_00082	CDIF630nc_00082	ncRNA	2939475	2939957	2939475	3UTR
CDIF630_02808	CDIF630_02808	gene	2942661	2943185	2942592	3UTR
CDIF630_02812	yloV	gene	2946439	2948082	2946377	3UTR
CDIF630_02814	rpmB	gene	2948812	2949000	2949042	3UTR
CDIF630_02815	CDIF630_02815	gene	2949160	2949312	2949008	3UTR
CDIF630_02817	CDIF630_02817	gene	2950105	2950866	2950928	3UTR
CDIF630_02818	CDIF630_02818	gene	2951126	2953054	2950877	3UTR
CDIF630_02820	CDIF630_02820	gene	2953743	2954051	2954074	3UTR
CDIF630_02822	mngB1	gene	2955346	2958024	2958178	3UTR
CDIF630_02823	CDIF630_02823	gene	2958341	2960677	2958133	3UTR
CDIF630_02825	CDIF630_02825	gene	2961779	2962435	2961630	3UTR
CDIF630_02827	thiN	gene	2963250	2963891	2963167	3UTR
CDIF630_02835	CDIF630_02835	gene	2971627	2972328	2971592	3UTR
CDIF630_02840	coaBC	gene	2977325	2978524	2977201	3UTR
CDIF630nc_00083	CDIF630nc_00083	ncRNA	2981204	2981334	2981204	3UTR
CDIF630_02845	ltaE	gene	2981447	2982481	2981204	3UTR
CDIF630_02846	yloA	gene	2982777	2984552	2984655	3UTR
CDIF630_02847	CDIF630_02847	gene	2984767	2986419	2984608	3UTR
CDIF630nc_00084	CDIF630nc_00084	ncRNA	2986417	2986634	2986418	5UTR
CDIF630_02848	uraA	gene	2986718	2987929	2986418	3UTR
CDIF630_02849	pyrR	gene	2988213	2988746	2988077	3UTR
CDIF630_02850	CDIF630_02850	gene	2989106	2990017	2988849	3UTR
CDIF630_02852	pgdA2	gene	2990778	2991557	2990710	3UTR
CDIF630_02854	cstA	gene	2992360	2993781	2992271	3UTR
CDIF630_02854	cstA	gene	2992360	2993781	2992656	CDS
CDIF630_02857	cdtR	gene	2996770	2997516	2997570	3UTR
CDIF630_02859	CDIF630_02859	pseudogene	2998567	2999734	3000076	3UTR
CDIF630nc_00085	CDIF630nc_00085	ncRNA	3000253	3000454	3000453	3UTR
CDIF630_02862	trpS	gene	3000641	3001642	3000531	3UTR
CP010905.2:3002406..3002646	T box leader	binding_site	3002406	3002646	3002386	3UTR
CDIF630_02866	CDIF630_02866	gene	3004637	3005713	3005783	3UTR
CDIF630_02867	CDIF630_02867	gene	3005830	3006672	3005735	3UTR
CDIF630_02868	CDIF630_02868	gene	3006856	3007428	3007498	3UTR
CDIF630_02869	CDIF630_02869	gene	3007591	3007863	3007447	3UTR
CDIF630_02871	ileS	gene	3009158	3012274	3009092	3UTR
CP010905.2:3012358..3012590	T box leader	binding_site	3012358	3012590	3012334	5UTR
CDIF630_02874	CDIF630_02874	gene	3013327	3014112	3013878	CDS
CDIF630_02879	CDIF630_02879	gene	3016626	3017666	3017992	3UTR
CDIF630_02880	CDIF630_02880	gene	3018129	3019484	3017943	3UTR
CDIF630_02882	CDIF630_02882	gene	3020069	3022024	3020011	3UTR
CDIF630_02882	CDIF630_02882	gene	3020069	3022024	3021251	CDS
CDIF630_02883	spoIVA	gene	3022207	3023682	3022150	3UTR
CDIF630_02884	gpsA	gene	3024000	3025019	3023928	3UTR
CDIF630_02888	CDIF630_02888	gene	3028618	3028818	3028539	3UTR
CDIF630_02891	CDIF630_02891	gene	3030784	3032073	3030768	3UTR
CDIF630_02896	sigG	gene	3034417	3035190	3034356	3UTR
CDIF630_02899	CDIF630_02899	gene	3037191	3038465	3037101	3UTR
CDIF630_02900	ftsZ	gene	3038748	3039908	3038708	3UTR
CDIF630_02905	murG	gene	3042957	3044183	3042888	3UTR
CDIF630_02908	mraY	gene	3046757	3047722	3047028	CDS
CDIF630_02910	spoVD	gene	3049306	3051285	3049181	3UTR
CDIF630_02912	rsmH	gene	3052125	3053060	3051777	3UTR
CDIF630_02914	CDIF630_02914	gene	3054230	3055516	3054061	3UTR
CDIF630_02916	ychF	gene	3057112	3058209	3058369	3UTR
CDIF630_02916	ychF	gene	3057112	3058209	3058659	3UTR
CDIF630_02917	CDIF630_02917	gene	3058687	3060966	3058615	3UTR
CDIF630_02917	CDIF630_02917	gene	3058687	3060966	3058982	CDS
CDIF630_02918	murE	gene	3061237	3062691	3061168	3UTR
CDIF630_02919	CDIF630_02919	gene	3062855	3063724	3063802	3UTR
CDIF630_02920	ptsG-A	gene	3063937	3064428	3063746	3UTR
CDIF630_02922	CDIF630_02922	gene	3066312	3067193	3066045	3UTR
CDIF630nc_00086	CDIF630nc_00086	ncRNA	3067192	3067304	3067192	5UTR
CDIF630_02923	nhaK	gene	3067415	3069457	3067192	3UTR
CDIF630_02923	nhaK	gene	3067415	3069457	3068272	CDS
CDIF630_02923	nhaK		3067415	3069457	3068765	CDS
CDIF630_02926	appA	gene	3071777	3073336	3073426	3UTR
CDIF630_02928	appC	gene	3074404	3075216	3075276	3UTR
CDIF630_02929	CDIF630_02929	gene	3075432	3076334	3075230	3UTR
CDIF630_02933	bdhA	gene	3079302	3080078	3080138	3UTR
CDIF630_02934	CDIF630_02934	gene	3080155	3081489	3081568	3UTR
CDIF630_02935	CDIF630_02935	gene	3081985	3082917	3082996	3UTR
CDIF630_02936	pfo	gene	3083310	3086849	3083223	3UTR
CDIF630_02937	CDIF630_02937	gene	3087367	3087936	3087314	3UTR
CDIF630_02941	CDIF630_02941	gene	3091080	3091541	3091617	3UTR
CDIF630_02942	CDIF630_02942	gene	3091634	3091804	3091555	3UTR
CDIF630_02943	sspA2	gene	3091993	3092214	3091901	3UTR
CDIF630_02946	hpt1	gene	3094607	3095134	3094555	3UTR
CDIF630_02947	cobD1	gene	3095363	3096439	3096513	3UTR
CDIF630_02948	sstT	gene	3096525	3097733	3096473	3UTR
CDIF630_02949	CDIF630_02949	gene	3097894	3098283	3097866	3UTR
CP010905.2:3099447..3099702	T box leader	binding_site	3099447	3099702	3099422	5UTR
CDIF630_02952	patB2	gene	3099836	3101026	3099422	3UTR
CDIF630_02953	CDIF630_02953	gene	3101307	3102428	3101203	3UTR
CDIF630_02956	CDIF630_02956	gene	3104034	3106058	3106201	3UTR
CDIF630_02956	CDIF630_02956	gene	3104034	3106058	3104421	CDS
CDIF630_02957	CDIF630_02957	gene	3106288	3107475	3106235	3UTR
CDIF630_02957	CDIF630_02957	gene	3106288	3107475	3106155	3UTR
CDIF630_02958	brnQ	gene	3107677	3108960	3107584	3UTR
CDIF630_02961	adeP	gene	3110245	3111588	3111704	3UTR
CDIF630_02962	CDIF630_02962	gene	3111767	3113131	3113209	3UTR
CDIF630_02963	CDIF630_02963	gene	3113309	3115174	3113135	3UTR
CDIF630_02968	CDIF630_02968	gene	3121034	3121915	3121960	3UTR
CDIF630nc_00088	CDIF630nc_00088	ncRNA	3121967	3122081	3121968	3UTR
CDIF630_02969	CDIF630_02969	gene	3122123	3122986	3121968	3UTR
CDIF630_02970	cwp22	gene	3123141	3125075	3123057	3UTR
CDIF630_02971	galE	gene	3125187	3126200	3125812	CDS
CDIF630_02973	CDIF630_02973	gene	3127291	3127611	3127203	3UTR
CDIF630_02975	CDIF630_02975	gene	3129715	3132249	3129623	3UTR
CDIF630_02976	CDIF630_02976	gene	3132536	3132870	3132494	3UTR
CDIF630_02977	CDIF630_02977	gene	3133002	3133679	3133729	3UTR
CDIF630_02979	CDIF630_02979	gene	3134010	3136905	3134012	3UTR
CDIF630_02980	CDIF630_02980	gene	3137198	3138688	3137165	3UTR
CDIF630_02981	CDIF630_02981	gene	3139072	3140010	3140352	3UTR
CDIF630_02982	CDIF630_02982	gene	3140382	3141755	3140280	3UTR
CDIF630_02983	CDIF630_02983	gene	3141984	3143264	3143223	CDS
CDIF630_02984	CDIF630_02984	gene	3143299	3144003	3143640	CDS
CDIF630_02988	glyA1	gene	3147362	3148606	3147237	3UTR
CDIF630_02990	CDIF630_02990	gene	3149722	3150195	3150275	3UTR
CDIF630_02991	CDIF630_02991	gene	3150286	3150726	3150200	3UTR
CDIF630_02997	CDIF630_02997	gene	3156692	3156961	3157026	3UTR
CDIF630_02998	cwp14	gene	3157038	3158465	3156986	3UTR
CDIF630_02999	CDIF630_02999	gene	3158837	3159706	3159787	3UTR
CDIF630_03000	CDIF630_03000	gene	3159818	3160624	3159721	3UTR
CDIF630_03002	aspS	gene	3162329	3164116	3162260	3UTR
CDIF630_03008	apt	gene	3170473	3170985	3170433	3UTR
CDIF630_03011	CDIF630_03011	gene	3175423	3175920	3175364	3UTR
CDIF630_03013	agrB	gene	3177809	3178387	3177427	3UTR
CDIF630_03014	CDIF630_03014	gene	3178755	3180185	3178643	3UTR
CDIF630_03015	CDIF630_03015	gene	3180529	3181194	3181281	3UTR
CDIF630nc_00089	CDIF630nc_00089	ncRNA	3181311	3181637	3181314	3UTR
CDIF630_03016	CDIF630_03016	gene	3181700	3184402	3181314	3UTR
CDIF630_03018	ptsI	gene	3186301	3188013	3186201	3UTR
CDIF630_03019	ptsH	gene	3188367	3188627	3188241	3UTR
CDIF630_03021	CDIF630_03021	gene	3190263	3191996	3191788	CDS
CDIF630_03024	CDIF630_03024	gene	3194299	3195123	3194150	3UTR
CDIF630_03026	CDIF630_03026	gene	3196030	3196500	3196584	3UTR
CDIF630_03028	CDIF630_03028	gene	3197779	3198735	3198821	3UTR
CDIF630_03029	CDIF630_03029	gene	3199020	3199985	3200106	3UTR
CDIF630_03030	cwp19	gene	3200183	3202294	3200029	3UTR
CDIF630_03031	CDIF630_03031	gene	3202596	3203300	3202441	3UTR
CDIF630_03031	CDIF630_03031	gene	3202596	3203300	3202854	CDS
CDIF630_03032	capD	gene	3203502	3205415	3203375	3UTR
CDIF630_03033	CDIF630_03033	gene	3205499	3206590	3205435	3UTR
CDIF630_03039	CDIF630_03039	gene	3211615	3212454	3212032	CDS
CDIF630_03045	cwp7	gene	3218882	3219937	3219410	CDS
CDIF630_03046	CDIF630_03046	gene	3220032	3220718	3219973	3UTR
CDIF630_03047	cwp6	gene	3220938	3222962	3220866	3UTR
CDIF630_03048	CDIF630_03048	gene	3223216	3224529	3224267	CDS
CDIF630_03050	cwp84	gene	3226537	3228948	3226410	3UTR
CDIF630_03050	cwp84	gene	3226537	3228948	3227795	CDS
CDIF630_03051	gtcA	gene	3229175	3229576	3229604	3UTR
CDIF630_03052	cwp66	gene	3229623	3231455	3229565	3UTR
CDIF630_03054	cwp2	gene	3232302	3234173	3232249	3UTR
CDIF630nc_00090	CDIF630nc_00090	ncRNA	3234421	3234502	3234501	3UTR
CDIF630_03055	secA2	gene	3234588	3236933	3234466	3UTR
CDIF630_03056	slpA	gene	3237178	3239337	3237119	3UTR
CDIF630nc_00091	CDIF630nc_00091	ncRNA	3241223	3241303	3241225	3UTR
CDIF630_03058	cwp11	gene	3241353	3243005	3241225	3UTR
CDIF630_03059	cwp10	gene	3243321	3245201	3243252	3UTR
CDIF630_03060	CDIF630_03060	gene	3245411	3251374	3245219	3UTR
CDIF630_03062	cwp9	gene	3251755	3253158	3251650	3UTR
CDIF630_03063	cwp8	gene	3253620	3255515	3253456	3UTR
CDIF630_03064	CDIF630_03064	gene	3256139	3256282	3256062	3UTR
CDIF630_03066	CDIF630_03066	gene	3256768	3257061	3256709	3UTR
CDIF630_03072	ruvC	gene	3261956	3262465	3262013	CDS
CDIF630_03073	CDIF630_03073	gene	3262777	3263406	3262595	3UTR
CDIF630_03074	CDIF630_03074	gene	3263609	3263932	3264017	3UTR
CDIF630_03075	CDIF630_03075	gene	3264200	3265054	3265148	3UTR
CDIF630_03081	CDIF630_03081	gene	3271150	3271458	3271565	3UTR
CDIF630_03082	CDIF630_03082	gene	3271620	3273410	3271511	3UTR
CDIF630nc_00129	CDIF630nc_00129	ncRNA	3275210	3275282	3275210	5UTR
CDIF630_03084	CDIF630_03084	gene	3275937	3277049	3277205	3UTR
CDIF630_03085	CDIF630_03085	gene	3277413	3277919	3277237	3UTR
CDIF630_03088	CDIF630_03088	gene	3280022	3281398	3281617	3UTR
CDIF630_03089	CDIF630_03089	gene	3282334	3282864	3282251	3UTR
CDIF630_03090	CDIF630_03090	gene	3282940	3284034	3282926	3UTR
CDIF630_03092	patA	gene	3284788	3285978	3286052	3UTR
CDIF630_03093	CDIF630_03093	gene	3286148	3287110	3287205	3UTR
CDIF630_03094	CDIF630_03094	gene	3287232	3287894	3287168	3UTR
CDIF630_03096	CDIF630_03096	gene	3288265	3291183	3288173	3UTR
CP010905.2:3291301..3291386	c-di-GMP-I riboswitch	binding_site	3291301	3291386	3291271	5UTR
CDIF630_03098	CDIF630_03098	gene	3291513	3292691	3291271	3UTR
CDIF630_03099	CDIF630_03099	gene	3293066	3293191	3293315	3UTR
CDIF630_03100	CDIF630_03100	gene	3293316	3296090	3293266	3UTR
CDIF630_03101	glyA2	gene	3296262	3297518	3296160	3UTR
CDIF630_03107	serS2	gene	3304718	3305989	3304355	3UTR
CDIF630_03108	CDIF630_03108	gene	3306805	3308409	3306644	3UTR
CDIF630_03109	nit	gene	3308795	3309721	3309806	3UTR
CDIF630_03110	CDIF630_03110	gene	3309841	3310839	3309758	3UTR
CDIF630_03112	rbr4	gene	3311466	3312053	3312217	3UTR
CDIF630_03113	CDIF630_03113	gene	3312353	3312973	3312127	3UTR
CDIF630_03116	phnXW	gene	3314969	3316879	3314734	3UTR
CDIF630_03118	dltC	gene	3318160	3318390	3318075	3UTR
CDIF630_03123	CDIF630_03123	gene	3322670	3323689	3322517	3UTR
CDIF630_03124	CDIF630_03124	gene	3323865	3324404	3323777	3UTR
CDIF630_03126	CDIF630_03126	gene	3325214	3326503	3325975	CDS
CDIF630_03127	CDIF630_03127	gene	3326952	3328553	3326851	3UTR
CDIF630_03127	CDIF630_03127	gene	3326952	3328553	3326640	3UTR
CDIF630_03131	CDIF630_03131	gene	3331565	3333610	3331404	3UTR
CDIF630_03132	CDIF630_03132	gene	3334021	3334830	3333890	3UTR
CDIF630_03134	CDIF630_03134	gene	3335597	3336946	3335535	3UTR
CDIF630_03136	CDIF630_03136	gene	3338584	3339798	3339875	3UTR
CDIF630_03137	CDIF630_03137	gene	3339996	3341888	3341955	3UTR
CDIF630_03140	uxaA	gene	3343442	3344605	3344742	3UTR
CDIF630_03141	CDIF630_03141	gene	3344942	3347221	3347284	3UTR
CDIF630_03142	CDIF630_03142	gene	3347316	3348656	3347228	3UTR
CDIF630_03147	CDIF630_03147	gene	3352842	3353306	3353406	3UTR
CDIF630_03148	celC	gene	3353418	3353735	3353350	3UTR
CDIF630_03155	CDIF630_03155	gene	3360426	3361547	3361602	3UTR
CDIF630_03156	CDIF630_03156	gene	3361628	3363346	3361553	3UTR
CDIF630nc_00093	CDIF630nc_00093	ncRNA	3364734	3365019	3364878	3UTR
CDIF630nc_00093	CDIF630nc_00093	ncRNA	3364734	3365019	3365019	3UTR
CDIF630nc_00094	CDIF630nc_00094	ncRNA	3364806	3364949	3364754	3UTR
CDIF630nc_00095	CDIF630nc_00095	ncRNA	3365386	3365474	3365392	3UTR
CDIF630_03160	CDIF630_03160	gene	3365642	3366346	3365576	3UTR
CDIF630_03163	CDIF630_03163	gene	3367906	3368202	3367885	3UTR
CDIF630_03167	CDIF630_03167	gene	3369576	3369758	3369565	3UTR
CDIF630_03169	CDIF630_03169	gene	3370068	3371765	3370723	CDS
CDIF630_03178	CDIF630_03178	gene	3380046	3380615	3380004	3UTR
CDIF630nc_00096	CDIF630nc_00096	ncRNA	3382380	3382613	3382484	3UTR
CDIF630nc_00096	CDIF630nc_00096	ncRNA	3382380	3382613	3382613	3UTR
CDIF630_03180	CDIF630_03180	gene	3382438	3382542	3382370	3UTR
CDIF630nc_00098	CDIF630nc_00098	ncRNA	3382830	3383110	3382964	3UTR
CDIF630nc_00098	CDIF630nc_00098	ncRNA	3382830	3383110	3383110	3UTR
CDIF630nc_00097	CDIF630nc_00097	ncRNA	3382883	3383044	3382821	3UTR
CDIF630_03192	CDIF630_03192	gene	3389489	3389731	3389448	3UTR
CDIF630_03196	CDIF630_03196	gene	3393856	3394548	3394371	CDS
CDIF630_03197	CDIF630_03197	gene	3394618	3394845	3394581	3UTR
CDIF630_03198	CDIF630_03198	gene	3394969	3395286	3395414	3UTR
CDIF630_03200	CDIF630_03200	gene	3395531	3396142	3395483	3UTR
CDIF630_03200	CDIF630_03200	gene	3395531	3396142	3395686	CDS
CDIF630_03200	CDIF630_03200	gene	3395531	3396142	3396054	CDS
CDIF630_03202	CDIF630_03202	gene	3396934	3397065	3396911	3UTR
CDIF630_03203	CDIF630_03203	gene	3397134	3398282	3397090	3UTR
CDIF630_03214	CDIF630_03214	gene	3404143	3404418	3404065	3UTR
CDIF630_03237	atpD1	gene	3414948	3415616	3414888	3UTR
CDIF630_03241	atpC1	gene	3419197	3420174	3420007	CDS
CDIF630_03247	CDIF630_03247	gene	3424556	3425965	3424494	3UTR
CDIF630_03248	CDIF630_03248	gene	3426336	3426998	3426246	3UTR
CDIF630_03249	CDIF630_03249	gene	3427252	3429471	3427168	3UTR
CDIF630_03250	adhE2	gene	3429747	3432401	3429657	3UTR
CDIF630_03251	CDIF630_03251	gene	3432905	3433105	3433275	3UTR
CDIF630_03252	spoVFB	gene	3433312	3433902	3433232	3UTR
CDIF630_03253	spoVFA	gene	3433905	3434780	3434597	CDS
CDIF630_03257	CDIF630_03257	gene	3438288	3439067	3439207	3UTR
CDIF630_03258	CDIF630_03258	gene	3439522	3439950	3439149	3UTR
CDIF630_03259	CDIF630_03259	gene	3441470	3441736	3441351	3UTR
CDIF630_03268	CDIF630_03268	gene	3451134	3453050	3451044	3UTR
CDIF630_03271	graS	gene	3454999	3456003	3454860	3UTR
CDIF630_03273	ssuA2	gene	3457019	3457978	3456944	3UTR
CDIF630_03277	CDIF630_03277	gene	3460689	3461315	3460628	3UTR
CDIF630_03277	CDIF630_03277	gene	3460689	3461315	3460893	CDS
CDIF630_03279	nrdE	gene	3462375	3464474	3463726	CDS
CDIF630_03280	CDIF630_03280	gene	3464952	3465677	3465773	3UTR
CDIF630_03281	btuD	gene	3465805	3467001	3465717	3UTR
CP010905.2:3469459..3469640	cobalamin riboswitch	binding_site	3469459	3469640	3469355	5UTR
CP010905.2:3469459..3469640	cobalamin riboswitch	binding_site	3469459	3469640	3469462	5UTR
CDIF630_03285	dapA1	gene	3469693	3470586	3469462	3UTR
CDIF630_03285	dapA1	gene	3469693	3470586	3469355	3UTR
CDIF630_03287	suyB	gene	3471618	3472778	3472151	CDS
CDIF630_03290	CDIF630_03290	gene	3474893	3475669	3475799	3UTR
CDIF630_03291	adhB	gene	3476002	3477147	3477214	3UTR
CDIF630_03292	CDIF630_03292	gene	3477302	3478153	3477155	3UTR
CDIF630_03294	CDIF630_03294	gene	3479373	3480761	3479282	3UTR
CDIF630_03297	CDIF630_03297	gene	3483100	3485700	3483041	3UTR
CDIF630_03303	CDIF630_03303	gene	3490949	3491416	3490790	3UTR
CDIF630_03305	CDIF630_03305	gene	3492822	3493565	3492496	3UTR
CDIF630_03306	CDIF630_03306	gene	3493909	3495345	3493776	3UTR
CDIF630_03309	CDIF630_03309	gene	3498697	3499371	3498582	3UTR
CDIF630_03311	CDIF630_03311	gene	3500537	3501007	3500415	3UTR
CDIF630_03313	malY	gene	3501648	3502832	3502108	CDS
CDIF630_03313	malY	gene	3501648	3502832	3502768	CDS
CDIF630_03314	CDIF630_03314	gene	3502825	3504402	3503220	CDS
CDIF630_03315	CDIF630_03315	gene	3504755	3505591	3504671	3UTR
CDIF630_03315	CDIF630_03315	gene	3504755	3505591	3504559	3UTR
CDIF630_03315	CDIF630_03315	gene	3504755	3505591	3504446	3UTR
CDIF630_03315	CDIF630_03315	gene	3504755	3505591	3505292	CDS
CDIF630_03316	sufS1	gene	3506477	3507751	3507919	3UTR
CDIF630_03317	trxA3	gene	3507958	3508275	3507884	3UTR
CDIF630_03319	yddE_3	gene	3509281	3510162	3510220	3UTR
CDIF630_03320	CDIF630_03320	gene	3510388	3511743	3510184	3UTR
CDIF630_03321	CDIF630_03321	gene	3513650	3514186	3513290	3UTR
CDIF630_03322	CDIF630_03322	gene	3514370	3515779	3514276	3UTR
CDIF630_03323	CDIF630_03323	gene	3515783	3516913	3516092	CDS
CDIF630_03325	pepI	gene	3518110	3518991	3518037	3UTR
CDIF630_03326	CDIF630_03326	gene	3519447	3520421	3520508	3UTR
CDIF630_03327	CDIF630_03327	gene	3520537	3521598	3520473	3UTR
CDIF630_03328	CDIF630_03328	gene	3522207	3523058	3522032	3UTR
CDIF630_03330	murQ	gene	3524105	3525019	3524041	3UTR
CDIF630_03334	CDIF630_03334	gene	3528434	3528832	3528386	3UTR
CDIF630_03336	CDIF630_03336	gene	3530425	3531444	3530247	3UTR
CDIF630_03336	CDIF630_03336	gene	3530425	3531444	3531386	CDS
CDIF630_03338	CDIF630_03338	gene	3532270	3534177	3532216	3UTR
CDIF630_03340	CDIF630_03340	gene	3535248	3536405	3535115	3UTR
CDIF630_03345	CDIF630_03345	gene	3540464	3541249	3540452	3UTR
CDIF630_03347	xylA	gene	3543137	3544474	3542980	3UTR
CDIF630_03349	xylR	gene	3546328	3547488	3547520	3UTR
CDIF630_03350	xynA	gene	3547644	3548015	3547480	3UTR
CDIF630_03350	xynA	gene	3547644	3548015	3546308	3UTR
CDIF630_03352	xynD	gene	3548571	3549380	3548652	CDS
CDIF630_03355	CDIF630_03355	gene	3553029	3553550	3552799	3UTR
CDIF630_03356	CDIF630_03356	gene	3553716	3554282	3554423	3UTR
CDIF630_03356	CDIF630_03356	gene	3553716	3554282	3554568	3UTR
CDIF630_03356	CDIF630_03356	gene	3553716	3554282	3554788	3UTR
CDIF630_03357	gatY1	gene	3554804	3555673	3554738	3UTR
CDIF630_03360	CDIF630_03360	gene	3558634	3559386	3558572	3UTR
CDIF630_03361	CDIF630_03361	gene	3559682	3560299	3559567	3UTR
CDIF630_03362	bglA2	gene	3560398	3561834	3560322	3UTR
CDIF630_03367	garK	gene	3566097	3567251	3566023	3UTR
CDIF630_03370	CDIF630_03370	gene	3572344	3573069	3572313	3UTR
CDIF630_03371	CDIF630_03371	gene	3573332	3574102	3573194	3UTR
CDIF630_03373	treR	gene	3575922	3576644	3576674	3UTR
CDIF630_03374	treA	gene	3576841	3578508	3578562	3UTR
CDIF630_03375	CDIF630_03375	gene	3578604	3579923	3578518	3UTR
CDIF630_03378	bglA3	gene	3583401	3584834	3583296	3UTR
CDIF630_03382	CDIF630_03382	gene	3589562	3590749	3589520	3UTR
CP010905.2:3592298..3592477	lysine riboswitch	binding_site	3592298	3592477	3592223	5UTR
CDIF630_03385	CDIF630_03385	gene	3592749	3594401	3592703	3UTR
CDIF630_03387	CDIF630_03387	gene	3596089	3596580	3596052	3UTR
CDIF630_03391	CDIF630_03391	gene	3599519	3601063	3601108	3UTR
CDIF630_03391	CDIF630_03391	gene	3599519	3601063	3599794	CDS
CDIF630_03393	CDIF630_03393	gene	3602024	3602740	3601966	3UTR
CDIF630_03395	CDIF630_03395	gene	3604998	3606326	3606432	3UTR
CDIF630_03396	CDIF630_03396	gene	3606464	3607654	3606383	3UTR
CDIF630_03399	bglA4	gene	3611403	3612857	3611253	3UTR
CDIF630_03403	CDIF630_03403	gene	3616993	3618180	3616845	3UTR
CDIF630_03406	CDIF630_03406	gene	3619095	3619844	3619950	3UTR
CDIF630_03407	CDIF630_03407	gene	3620010	3620375	3619870	3UTR
CDIF630_03409	ascB2	gene	3621578	3623005	3621324	3UTR
CDIF630_03410	bglF4	gene	3623066	3624994	3623416	CDS
CDIF630nc_00101	CDIF630nc_00101	ncRNA	3626001	3626103	3626001	5UTR
CDIF630_03412	CDIF630_03412	gene	3626298	3627698	3626001	3UTR
CDIF630_03416	CDIF630_03416	gene	3632679	3633566	3632652	3UTR
CDIF630_03419	CDIF630_03419	gene	3636280	3638175	3636176	3UTR
CDIF630_03421	bglA5	gene	3639794	3641227	3639677	3UTR
CDIF630_03423	bglG4	gene	3643217	3644050	3643125	3UTR
CDIF630nc_00130	CDIF630nc_00130	ncRNA	3644069	3644187	3644069	5UTR
CDIF630_03427	CDIF630_03427	gene	3647040	3647669	3646535	3UTR
CDIF630_03428	CDIF630_03428	gene	3647748	3648710	3647708	3UTR
CDIF630_03429	CDIF630_03429	gene	3649472	3653044	3649372	3UTR
CDIF630_03429	CDIF630_03429	gene	3649472	3653044	3651655	CDS
CDIF630_03429	CDIF630_03429	gene	3649472	3653044	3651738	CDS
CDIF630_03432	CDIF630_03432	gene	3654885	3656510	3654776	3UTR
CDIF630_03435	CDIF630_03435	gene	3662987	3664900	3664975	3UTR
CDIF630_03435	CDIF630_03435	gene	3662987	3664900	3664331	CDS
CDIF630_03443	CDIF630_03443	gene	3669374	3670540	3670640	3UTR
CDIF630_03444	CDIF630_03444	gene	3670656	3670886	3670589	3UTR
CDIF630_03447	ssrA	gene	3671918	3672267	3671855	3UTR
CDIF630_03449	CDIF630_03449	gene	3673521	3674348	3674488	3UTR
CDIF630_03450	CDIF630_03450	gene	3675363	3675827	3676099	3UTR
CDIF630_03451	CDIF630_03451	gene	3676094	3676639	3675913	3UTR
CDIF630_03454	CDIF630_03454	gene	3679356	3679847	3679117	3UTR
CDIF630_03455	rnr	gene	3680597	3682732	3680331	3UTR
CDIF630_03458	CDIF630_03458	gene	3684425	3684922	3684984	3UTR
CDIF630_03460	CDIF630_03460	gene	3685922	3686860	3687139	3UTR
CDIF630_03461	secG	gene	3687244	3687468	3687092	3UTR
CDIF630_03462	eno	gene	3688061	3689407	3687941	3UTR
CDIF630_03466	gapA	gene	3693675	3694682	3693596	3UTR
CDIF630_03469	xdhA5	gene	3698060	3700621	3697945	3UTR
CDIF630_03474	CDIF630_03474	gene	3706497	3708080	3707785	CDS
CDIF630_03477	CDIF630_03477	gene	3711713	3712096	3711123	3UTR
CDIF630_03479	tdcF	gene	3714374	3714751	3714180	3UTR
CDIF630_03480	CDIF630_03480	gene	3715656	3716141	3716290	3UTR
CDIF630_03481	CDIF630_03481	gene	3716341	3716880	3716247	3UTR
CDIF630_03484	cwp21	gene	3719042	3720694	3720776	3UTR
CDIF630_03488	CDIF630_03488	gene	3726003	3727025	3727146	3UTR
CDIF630_03489	CDIF630_03489	gene	3727178	3727924	3728012	3UTR
CDIF630_03490	cme	gene	3728010	3729260	3729805	3UTR
CDIF630_03495	CDIF630_03495	gene	3733084	3734214	3732912	3UTR
CDIF630_03497	CDIF630_03497	gene	3735085	3735735	3735023	3UTR
CDIF630_03500	CDIF630_03500	gene	3737235	3737546	3737646	3UTR
CDIF630_03501	CDIF630_03501	gene	3738110	3739513	3737551	3UTR
CDIF630_03505	CDIF630_03505	gene	3741368	3742018	3742087	3UTR
CDIF630_03506	CDIF630_03506	gene	3742153	3742932	3742036	3UTR
CDIF630_03509	CDIF630_03509	gene	3744831	3745592	3744579	3UTR
CDIF630_03512	CDIF630_03512	gene	3750325	3751125	3750096	3UTR
CDIF630_03513	hslO	gene	3751516	3752391	3751309	3UTR
CDIF630_03516	CDIF630_03516	gene	3753783	3754901	3753652	3UTR
CDIF630_03517	sdaB	gene	3755107	3756300	3755046	3UTR
CDIF630_03518	dapA2	gene	3756623	3757504	3757808	3UTR
CP010905.2:3757582..3757756	lysine riboswitch	binding_site	3757582	3757756	3757808	5UTR
CDIF630_03523	dapH	gene	3760974	3761690	3761194	CDS
CDIF630_03524	CDIF630_03524	gene	3762142	3763131	3761744	3UTR
CDIF630_03525	dapB2	gene	3763571	3764326	3764405	3UTR
CDIF630_03525	dapB2	gene	3763571	3764326	3764830	3UTR
CDIF630_03527	hpt2	gene	3766734	3767273	3766671	3UTR
CDIF630_03528	CDIF630_03528	gene	3767601	3768908	3767462	3UTR
CDIF630_03529	CDIF630_03529	gene	3769333	3771099	3769145	3UTR
CDIF630_03530	CDIF630_03530	gene	3771320	3771889	3771258	3UTR
CDIF630_03532	CDIF630_03532	gene	3773376	3774257	3773279	3UTR
CDIF630_03533	prdF	gene	3774377	3775384	3774312	CDS
CDIF630_03537	prdB	gene	3777224	3777949	3777160	CDS
CDIF630_03541	prdR	gene	3780661	3782421	3780528	3UTR
CDIF630_03542	CDIF630_03542	gene	3782828	3785011	3782757	3UTR
CP010905.2:3785593..3785678	c-di-GMP-I riboswitch	binding_site	3785593	3785678	3785015	5UTR
CP010905.2:3785593..3785678	c-di-GMP-I riboswitch	binding_site	3785593	3785678	3785446	5UTR
CDIF630_03544	prdC	gene	3786081	3787394	3786014	3UTR
CDIF630_03545	CDIF630_03545	gene	3787783	3788547	3787678	3UTR
CDIF630_03546	sspB	gene	3788838	3789041	3789099	3UTR
CDIF630_03547	CDIF630_03547	gene	3789232	3789768	3789807	3UTR
CDIF630_03548	CDIF630_03548	gene	3789772	3790638	3789064	3UTR
CDIF630_03549	CDIF630_03549	gene	3790786	3791031	3791116	3UTR
CDIF630_03550	folC	gene	3791145	3792443	3791076	3UTR
CDIF630_03552	rgaR	gene	3794653	3795363	3794542	3UTR
CDIF630_03553	valS	gene	3795788	3798454	3795726	3UTR
CP010905.2:3798530..3798792	T box leader	binding_site	3798530	3798792	3798505	5UTR
CDIF630_03555	CDIF630_03555	gene	3799088	3799915	3798505	3UTR
CDIF630_03557	CDIF630_03557	gene	3801486	3802355	3801399	3UTR
CDIF630_03558	phoU	gene	3802513	3803166	3802489	3UTR
CDIF630_03564	CDIF630_03564	gene	3807064	3807744	3806919	3UTR
CDIF630_03568	pstS	gene	3811455	3812297	3811370	3UTR
CDIF630_03571	CDIF630_03571	gene	3815215	3815418	3815191	3UTR
CDIF630_03574	feoB3	gene	3816405	3818351	3818432	3UTR
CDIF630_03575	CDIF630_03575	gene	3818530	3819585	3818485	3UTR
CDIF630_03580	CDIF630_03580	gene	3822306	3825062	3822237	3UTR
CDIF630_03581	proC2	gene	3825660	3826463	3825378	3UTR
CDIF630_03582	CDIF630_03582	gene	3826788	3829157	3826653	3UTR
CDIF630_03584	CDIF630_03584	gene	3830415	3831494	3830364	3UTR
CDIF630_03585	pgi	gene	3831650	3832999	3831561	3UTR
CDIF630_03586	CDIF630_03586	gene	3833264	3834892	3833175	3UTR
CDIF630_03586	CDIF630_03586	gene	3833264	3834892	3834244	CDS
CDIF630_03588	CDIF630_03588	gene	3836668	3836985	3836645	3UTR
CDIF630_03597	CDIF630_03597	gene	3843735	3844415	3843908	CDS
CDIF630_03597	CDIF630_03597	gene	3843735	3844415	3844009	CDS
CDIF630_03598	CDIF630_03598	gene	3844807	3845886	3844726	3UTR
CP010905.2:3846174..3846289	FMN riboswitch (RFN element)	binding_site	3846174	3846289	3846408	5UTR
CDIF630_03600	CDIF630_03600	gene	3846464	3847834	3848016	3UTR
CDIF630_03601	engB	gene	3848099	3848710	3847958	3UTR
CDIF630_03604	chrA'	gene	3851743	3852270	3852337	3UTR
CDIF630_03605	clpX	gene	3852341	3853591	3852305	3UTR
CDIF630_03607	tig	gene	3854344	3855630	3854218	3UTR
CDIF630_03611	CDIF630_03611	gene	3860013	3860951	3859943	3UTR
CDIF630_03614	hydN1	gene	3863024	3863539	3862975	3UTR
CDIF630_03618	fdhD	gene	3865733	3866566	3866157	CDS
CDIF630_03621	CDIF630_03621	gene	3869010	3870068	3868904	3UTR
CDIF630_03624	CDIF630_03624	gene	3871946	3872779	3872845	3UTR
CDIF630_03625	CDIF630_03625	gene	3872885	3873460	3872802	3UTR
CDIF630_03626	CDIF630_03626	gene	3873753	3874031	3873709	3UTR
CDIF630_03628	CDIF630_03628	gene	3875454	3876638	3875373	3UTR
CDIF630_03628	CDIF630_03628	gene	3875454	3876638	3875218	3UTR
CDIF630_03632	CDIF630_03632	gene	3878699	3879055	3879072	3UTR
CDIF630_03632	CDIF630_03632	gene	3878699	3879055	3879149	3UTR
CDIF630_03633	CDIF630_03633	gene	3879088	3879783	3878477	3UTR
CDIF630_03635	CDIF630_03635	gene	3880547	3880789	3880860	3UTR
CDIF630_03637	CDIF630_03637	gene	3881259	3881729	3881788	3UTR
CDIF630_03637	CDIF630_03637	gene	3881259	3881729	3882028	3UTR
CDIF630_03643	CDIF630_03643	gene	3890335	3890841	3890294	3UTR
CDIF630_03648	CDIF630_03648	gene	3895753	3896646	3897276	3UTR
CDIF630_03649	bclA3	gene	3896845	3898818	3896670	3UTR
CDIF630_03651	clpP2	gene	3900285	3900869	3900181	3UTR
CDIF630_03654	CDIF630_03654	gene	3903077	3903745	3903835	3UTR
CDIF630_03655	CDIF630_03655	gene	3903922	3904440	3903782	3UTR
CDIF630_03657	CDIF630_03657	gene	3904920	3905504	3904505	3UTR
CDIF630nc_00103	CDIF630nc_00103	ncRNA	3906454	3906722	3906797	3UTR
CDIF630_03660	CDIF630_03660	gene	3908700	3909413	3908557	3UTR
CDIF630_03661	CDIF630_03661	gene	3909861	3911240	3909670	3UTR
CDIF630nc_00104	CDIF630nc_00104	ncRNA	3914480	3914560	3914317	3UTR
CDIF630nc_00104	CDIF630nc_00104	ncRNA	3914480	3914560	3914183	5UTR
CDIF630_03665	CDIF630_03665	gene	3914855	3915811	3916119	3UTR
CDIF630_03666	CDIF630_03666	gene	3916204	3917094	3916168	3UTR
CDIF630_03666	CDIF630_03666	gene	3916204	3917094	3916791	CDS
CDIF630nc_00131	CDIF630nc_00131	ncRNA	3920003	3920393	3920003	5UTR
CDIF630nc_00132	CDIF630nc_00132	ncRNA	3920144	3920393	3920144	5UTR
CDIF630nc_00133	CDIF630nc_00133	ncRNA	3920216	3920393	3920144	5UTR
CDIF630_03671	CDIF630_03671	gene	3920918	3921094	3921140	3UTR
CDIF630_03672	CDIF630_03672	gene	3921504	3922142	3922272	3UTR
CDIF630_03673	CDIF630_03673	gene	3922631	3924391	3922530	3UTR
CDIF630_03673	CDIF630_03673	gene	3922631	3924391	3922217	3UTR
CDIF630_03675	CDIF630_03675	gene	3924916	3925155	3924620	3UTR
CDIF630_03677	mgtA1	gene	3927103	3929868	3925932	3UTR
CDIF630_03679	mgtC	gene	3930592	3931269	3930984	CDS
CDIF630_03680	CDIF630_03680	gene	3931407	3931910	3931362	3UTR
CDIF630_03690	CDIF630_03690	gene	3943764	3944531	3943708	3UTR
CDIF630_03694	CDIF630_03694	gene	3946354	3947748	3947506	CDS
CDIF630_03698	rumA	gene	3952016	3953380	3951808	3UTR
CDIF630_03699	pyk	gene	3953555	3955315	3953506	3UTR
CDIF630_03701	dnaE	gene	3956535	3960104	3956449	3UTR
CDIF630_03701	dnaE	gene	3956535	3960104	3957931	CDS
CDIF630_03702	whiA	gene	3960261	3961208	3960164	3UTR
CDIF630_03708	CDIF630_03708	gene	3965629	3966399	3965564	3UTR
CDIF630_03712	CDIF630_03712	gene	3970939	3972720	3972801	3UTR
CDIF630_03713	mitS	gene	3972860	3974656	3972750	3UTR
CDIF630_03716	uvrA	gene	3977875	3980700	3977705	3UTR
CDIF630_03718	CDIF630_03718	gene	3982876	3984138	3982811	3UTR
CDIF630nc_00105	CDIF630nc_00105	ncRNA	3988653	3988733	3988655	3UTR
CDIF630_03724	CDIF630_03724	gene	3989062	3991957	3989064	3UTR
CDIF630_03725	CDIF630_03725	gene	3992228	3993718	3992197	3UTR
CDIF630_03727	hemB	gene	3994650	3995615	3994527	3UTR
CDIF630_03733	cbiG	gene	4001024	4002145	4001096	CDS
CDIF630_03741	cbiB	gene	4007890	4008861	4008081	CDS
CDIF630_03743	cobQ	gene	4010277	4011791	4010787	CDS
CP010905.2:4011906..4012085	cobalamin riboswitch	binding_site	4011906	4012085	4011829	5UTR
CDIF630_03749	CDIF630_03749	gene	4015427	4015618	4015671	3UTR
CDIF630_03750	CDIF630_03750	gene	4015659	4015778	4015632	3UTR
CDIF630_03751	CDIF630_03751	gene	4016012	4016884	4017035	3UTR
CDIF630_03752	patB3	gene	4017081	4018268	4016993	3UTR
CDIF630_03759	kbaY	gene	4024732	4025583	4024683	3UTR
CDIF630_03761	CDIF630_03761	gene	4027263	4028180	4028237	3UTR
CDIF630_03764	nagA2	gene	4030309	4031463	4032007	3UTR
CDIF630_03764	nagA2	gene	4030309	4031463	4032807	3UTR
CDIF630_03765	CDIF630_03765	gene	4032162	4032644	4031970	3UTR
CDIF630_03766	ctpB	gene	4033248	4034396	4033055	3UTR
CDIF630_03767	CDIF630_03767	gene	4034559	4035128	4035275	3UTR
CDIF630_03768	CDIF630_03768	gene	4035310	4035726	4035197	3UTR
CDIF630_03769	CDIF630_03769	gene	4035952	4037046	4035882	3UTR
CDIF630_03770	tkt'2	gene	4037469	4038410	4037380	3UTR
CDIF630_03772	ndoA	gene	4039401	4039763	4039362	3UTR
CDIF630_03778	atpC2	gene	4043174	4043434	4043107	3UTR
CDIF630_03779	atpD2	gene	4043437	4044831	4043797	CDS
CDIF630_03784	atpE2	gene	4048431	4048691	4048331	3UTR
CDIF630_03788	comEB2	gene	4050270	4050707	4050384	CDS
CDIF630_03789	yqeB	gene	4050933	4051748	4050816	3UTR
CDIF630_03790	upp	gene	4052049	4052678	4051972	3UTR
CDIF630_03795	prfA	gene	4055527	4056591	4055464	3UTR
CDIF630_03798	rpmE	gene	4058539	4058739	4058496	3UTR
CDIF630_03800	CDIF630_03800	gene	4060865	4060978	4060763	3UTR
CDIF630_03802	CDIF630_03802	gene	4062075	4063967	4061984	3UTR
CDIF630_03803	spoIIE	gene	4064318	4066690	4063965	3UTR
CDIF630_03804	gppA	gene	4066780	4067700	4066691	3UTR
CDIF630_03805	CDIF630_03805	gene	4067813	4068097	4067722	3UTR
CDIF630_03809	hupA	gene	4069267	4069545	4069218	3UTR
CDIF630_03812	spoVT	gene	4072922	4073461	4072883	3UTR
CDIF630_03813	prsA2	gene	4073585	4074580	4073522	3UTR
CDIF630_03816	CDIF630_03816	gene	4078588	4079238	4078810	CDS
CDIF630_03816	CDIF630_03816	gene	4078588	4079238	4079202	CDS
CDIF630_03818	pilT	gene	4080103	4081185	4080951	CDS
CDIF630_03826	CDIF630_03826	gene	4089650	4090165	4089585	3UTR
CP010905.2:4090327..4090412	c-di-GMP-I riboswitch	binding_site	4090327	4090412	4090285	5UTR
CDIF630nc_00107	CDIF630nc_00107	ncRNA	4090614	4090997	4090733	3UTR
CDIF630nc_00107	CDIF630nc_00107	ncRNA	4090614	4090997	4090567	3UTR
CDIF630_03828	prs	gene	4091253	4092203	4091192	3UTR
CDIF630_03830	spoVG	gene	4093890	4094168	4093840	3UTR
CDIF630_03832	murC	gene	4095421	4096773	4096823	3UTR
CDIF630_03833	CDIF630_03833	gene	4096828	4097625	4096782	3UTR
CDIF630_03835	pepT2	gene	4098777	4099892	4098721	3UTR
CDIF630_03837	rsmA	gene	4101380	4102249	4101365	3UTR
CDIF630_03839	CDIF630_03839	gene	4103142	4104209	4103076	3UTR
CDIF630_03840	CDIF630_03840	gene	4104221	4105909	4104746	CDS
CDIF630_03842	CDIF630_03842	gene	4107359	4108426	4107204	3UTR
CDIF630_03853	CDIF630_03853	gene	4118098	4118868	4117999	3UTR
CP010905.2:4120919..4121165	T box leader	binding_site	4120919	4121165	4120893	5UTR
CDIF630_03856	spmB	gene	4121231	4121752	4120893	3UTR
CDIF630_03859	CDIF630_03859	gene	4123951	4124379	4124501	3UTR
CDIF630_03860	CDIF630_03860	gene	4124567	4125271	4124453	3UTR
CDIF630_03863	CDIF630_03863	gene	4126952	4127845	4126919	3UTR
CDIF630_03864	CDIF630_03864	gene	4127842	4128777	4128044	CDS
CDIF630_03867	CDIF630_03867	gene	4131164	4131355	4131108	3UTR
CDIF630_03869	CDIF630_03869	gene	4131719	4134614	4131678	3UTR
CDIF630_03870	CDIF630_03870	gene	4134934	4136424	4134901	3UTR
CDIF630_03871	CDIF630_03871	gene	4136717	4136911	4136615	3UTR
CDIF630_03872	lysS	gene	4137220	4138749	4137119	3UTR
CDIF630_03875	coaX	gene	4140457	4141227	4140412	3UTR
CDIF630_03879	ftsH2	gene	4144273	4146243	4144142	3UTR
CDIF630_03881	CDIF630_03881	gene	4147848	4148261	4147788	3UTR
CDIF630_03883	sleB	gene	4149301	4149807	4149224	3UTR
CDIF630_03885	CDIF630_03885	gene	4150640	4151353	4150579	3UTR
CDIF630_03887	sipL	gene	4152312	4153862	4152254	3UTR
CDIF630_03887	sipL	gene	4152312	4153862	4153205	CDS
CDIF630_03888	CDIF630_03888	gene	4153956	4154222	4153926	3UTR
CDIF630_03891	CDIF630_03891	gene	4156362	4156523	4156290	3UTR
CDIF630_03891	CDIF630_03891	gene	4156362	4156523	4156446	CDS
CDIF630_03894	CDIF630_03894	gene	4158031	4158561	4157909	3UTR
CDIF630_03896	putP	gene	4158823	4160217	4159221	CDS
CDIF630_03897	CDIF630_03897	gene	4160343	4161596	4160269	3UTR
CDIF630_03899	CDIF630_03899	gene	4163361	4163930	4163295	3UTR
CDIF630_03899	CDIF630_03899	gene	4163361	4163930	4163030	3UTR
CDIF630_03900	CDIF630_03900	gene	4164133	4164360	4164580	3UTR
CDIF630_03901	CDIF630_03901	gene	4164579	4165322	4164514	3UTR
CDIF630_03904	CDIF630_03904	gene	4167048	4167905	4168042	3UTR
CDIF630_03905	CDIF630_03905	gene	4168061	4170607	4167992	3UTR
CDIF630_03910	carB1	gene	4173538	4176744	4173352	3UTR
CDIF630_03912	carB2	gene	4178244	4181450	4178142	3UTR
CDIF630_03915	CDIF630_03915	gene	4183664	4184299	4183463	3UTR
CDIF630_03915	CDIF630_03915	gene	4183664	4184299	4183324	3UTR
CDIF630_03917	CDIF630_03917	gene	4185837	4187066	4187128	3UTR
CDIF630nc_00108	CDIF630nc_00108	ncRNA	4187077	4187214	4187078	3UTR
CDIF630_03918	metH	gene	4187271	4189652	4187078	3UTR
CDIF630_03919	CDIF630_03919	gene	4189624	4190349	4190168	CDS
CP010905.2:4190882..4190966	SAM riboswitch	binding_site	4190882	4190966	4190838	5UTR
CDIF630_03921	CDIF630_03921	gene	4191076	4192257	4190838	3UTR
CDIF630_03924	ttcA2	gene	4193914	4194648	4194738	3UTR
CDIF630_03925	CDIF630_03925	gene	4194933	4195784	4194665	3UTR
CDIF630_03927	CDIF630_03927	gene	4196851	4197501	4196825	3UTR
CDIF630_03928	CDIF630_03928	gene	4197650	4197838	4197558	3UTR
CDIF630_03930	CDIF630_03930	gene	4199271	4200188	4199183	3UTR
CDIF630_03932	CDIF630_03932	gene	4201134	4201334	4201065	3UTR
CDIF630_03936	CDIF630_03936	gene	4203918	4204370	4204461	3UTR
CDIF630_03937	CDIF630_03937	gene	4204527	4205144	4204369	3UTR
CDIF630_03937	CDIF630_03937	gene	4204527	4205144	4203569	3UTR
CDIF630_03938	CDIF630_03938	gene	4205567	4206379	4205488	3UTR
CDIF630_03938	CDIF630_03938	gene	4205567	4206379	4205402	3UTR
CDIF630_03940	yjfC	gene	4208357	4209265	4208311	3UTR
CDIF630_03941	CDIF630_03941	gene	4209536	4209913	4210019	3UTR
CDIF630_03942	yjaB	gene	4210069	4210518	4209980	3UTR
CDIF630_03943	CDIF630_03943	gene	4210685	4211089	4210572	3UTR
CDIF630_03945	phnA	gene	4212638	4212982	4212522	3UTR
CDIF630_03948	CDIF630_03948	gene	4216297	4218804	4216095	3UTR
CDIF630_03948	CDIF630_03948	gene	4216297	4218804	4218006	CDS
CDIF630_03949	CDIF630_03949	gene	4219282	4219914	4219231	3UTR
CDIF630_03955	CDIF630_03955	gene	4225689	4226210	4225554	3UTR
CDIF630_03958	CDIF630_03958	gene	4228510	4229358	4228244	3UTR
CDIF630_03963	CDIF630_03963	gene	4232827	4233708	4233773	3UTR
CDIF630_03964	CDIF630_03964	gene	4233896	4234888	4233728	3UTR
CDIF630_03970	CDIF630_03970	gene	4240716	4241417	4240668	3UTR
CDIF630_03971	licA	gene	4241630	4241947	4241504	3UTR
CDIF630_03973	rlmH	gene	4242455	4242934	4242438	3UTR
CDIF630_03973	rlmH	gene	4242455	4242934	4242521	CDS
CDIF630_03974	CDIF630_03974	gene	4243002	4245104	4244808	CDS
CDIF630_03976	CDIF630_03976	gene	4246033	4247496	4245956	3UTR
CDIF630_03978	dnaI	gene	4248688	4249680	4249757	3UTR
CDIF630_03979	CDIF630_03979	gene	4250063	4250137	4250062	3UTR
CDIF630_03980	CDIF630_03980	gene	4250171	4250246	4250170	3UTR
CDIF630_03981	CDIF630_03981	gene	4250251	4250325	4250250	3UTR
CDIF630_03982	CDIF630_03982	gene	4250332	4250407	4250331	3UTR
CDIF630_03983	purA	gene	4250733	4252022	4250648	3UTR
CDIF630_03985	dnaC	gene	4252617	4253945	4252442	3UTR
CDIF630_03990	rpsR	gene	4257846	4258073	4257819	3UTR
CDIF630_03990	rpsR	gene	4257846	4258073	4257767	3UTR
CDIF630_03993	CDIF630_03993	gene	4259055	4260251	4258998	3UTR
CDIF630_03998	CDIF630_03998	gene	4263148	4263723	4263777	3UTR
CDIF630_03999	sufS2	gene	4263857	4264999	4263783	3UTR
CDIF630_04002	noc	gene	4266805	4267590	4266775	3UTR
CDIF630_04003	CDIF630_04003	pseudogene	4267753	4268471	4267687	3UTR
CDIF630_04005	mnmG	gene	4268464	4270359	4270264	CDS
CDIF630_04007	jag	gene	4271945	4272574	4271911	3UTR
CDIF630_04011	rpmH	gene	4273987	4274124	4273950	3UTR
orphan			NA	NA	215242	orphan
orphan			NA	NA	528758	3UTR
orphan			NA	NA	583101	orphan
orphan			NA	NA	602236	orphan
orphan			NA	NA	723918	orphan
orphan			NA	NA	1108972	3UTR
CRISPR 3/4			NA	NA	1109667	CRISPR
CRISPR 3/4			NA	NA	1110193	CRISPR
CRISPR 3/4			NA	NA	1110490	CRISPR
orphan			NA	NA	1127044	3UTR
orphan			NA	NA	1127063	3UTR
orphan			NA	NA	1230866	orphan
orphan			NA	NA	1418787	3UTR
CRISPR 6			NA	NA	1419514	CRISPR
orphan			NA	NA	1559666	orphan
CRISPR 7			NA	NA	1630785	CRISPR
orphan			NA	NA	1673979	orphan
orphan			NA	NA	1675819	orphan
CRISPR 8			NA	NA	1740923	CRISPR
CRISPR 8			NA	NA	1741056	CRISPR
orphan			NA	NA	1855703	orphan
orphan			NA	NA	1918141	orphan
CRISPR 9			NA	NA	1920127	CRISPR
orphan			NA	NA	1981454	orphan
orphan			NA	NA	2056747	orphan
orphan			NA	NA	2552054	orphan
orphan			NA	NA	2644394	orphan
CRISPR 11			NA	NA	2648474	CRISPR
orphan			NA	NA	2822260	orphan
CRISPR 12			NA	NA	2892495	CRISPR
CRISPR 15/16			NA	NA	3381303	CRISPR
CRISPR 15/16			NA	NA	3381600	CRISPR
CRISPR 15/16			NA	NA	3382125	CRISPR
orphan			NA	NA	3616893	orphan
orphan			NA	NA	4066749	3UTR

### Sheet: Folding
Sequence 60 bp upstream and 20 bp downstream of TTS
TTS Position	Sequence	Secondary Structure	Folding energy (kcal/mol)
3129623	GAAUAAAAAGUAUUAAAAAAAAUAUUAUUUGUUUUGAGACAUUUUAUUCACCUUUAUAAAAUACUUAUAAUUCUGUUUAG	((((((((.((.((((((.((((...)))).)))))).)).))))))))....((((((.....))))))..........	-9.90
3150200	UGUGCUUUUAAAUAAAUACUCAAUACGUAUUUGUAGAGUUUAAGUACAUUGCUAUUUUUAUAUUUUUAUUUUGAUUUUCU	(((((((....((((((((.......)))))))).......)))))))................................	-9.90
3921140	GUAAGUAUAAUUAAAUAGAUUUGGUUUUCUAGAGAACCCUUUUUAGUUUUAUCUACUUUAAAUAGCCUUAUGUUAGAAAG	(((.(((.(((((((.((....((((((....)))))))).))))))).))).)))........................	-9.90
723733	UCUUAUUUAUUAUAGGAUUUUGUUAUAUUACAAUCUCUUAUUUAUUGCAGUGUUUUGUUAUUACAGUAUUUCUAUUAUAU	...........((((((..((((......))))..)))))).(((((.((((......)))).)))))............	-9.80
1096107	ACUUCUAAAAAUUGCAUGUGACAAGAUAAAAGCAGUACAGUUAGAUAUGGGUGGGAAAAUAGUGUACCUUGAAUGUGAAG	...(((((..(((((.(((......)))...)))))....)))))...(((((.(.......).)))))...........	-9.80
1711475	AAACUGAAUAUACAAAAUCUACAAAAUGAGUAAAAUUAAAAAUAUUUACUCAUUUUUUUUUAUAACUAGAAAGUGACAAA	......................((((((((((((..........))))))))))))((((((....))))))........	-9.80
2823019	UCUUAGUUAUUUAUAAGAUUGUCAAAGGAGAUAUUAUGAUUUUUAUAUUGGCUAUUUUUGUAUAAAAAAUAAAUGUGCAU	...((((((..(((((((..((((.((......)).))))))))))).))))))....((((((.........)))))).	-9.80
3121960	AACGCUCAAUUAUAAUUUAUUAAUAAAGGGGUUAUUUUUAAAUAUCCUCUUUUAUUCUUUUUAUAAAAUAAAAAAAUCUA	.........((((((.........(((((((.((((....)))).)))))))........))))))..............	-9.80
3395686	GAACUUCUAAAAAUUGCAUGUGACAAGAUAAAAGCAGUACAGUUAGAUAUGGGUGGGAAAAUAGUGUACCUUGAAUGUGA	.....(((((..(((((.(((......)))...)))))....)))))...(((((.(.......).))))).........	-9.80
1488368	UUAGUAUGUAAUUUUAAAUUUUAAAAGAUUUAAAAUGCUCUAAGUUGUUGUGUUUUUUUGUAUAAAUAUAAAAUUAUAAU	((((...(((.((((((((((....))))))))))))).))))....((((((((........)))))))).........	-9.70
1724096	GGACUUAGUUUUAAUAAAACCAAUGGCUCAUGGUGGUCUUGCUCUUGCAACUAGUUCAUCAUCAAUUGCAUGUAUAUUGU	(((((.(((.........((((........)))).....(((....))))))))))).......................	-9.70
2467382	CAGGUUCUACAAUAGAUAAAAUUGAAAAAGGAAUGAUAAUAGAACCUGUUGAACUUGUAAAUAUUGAAGAUUUUUUAAGA	(((((((((((((.......))))...............)))))))))................................	-9.70
2705592	GGUCAACUCUAUCAAAGUUUGGCAUUGGGUAUUCAGUUUCAAAUGGUUCACCUUUUAUUUUCUUAACUAACAUGUCAACA	(((.((((........((((((.(((((....))))).)))))))))).)))............................	-9.70
3426246	AAAUUCAAUAUAAAAAUAAGUUAAGAUAAAGAAACUAACACAAAAUUAGUUUCUUUUUUAAAAUAGUAGUUUAGUGUUAC	......(((((.(((....(((..((.(((((((((((.......))))))))))).))..))).....))).)))))..	-9.70
95124	UAUAUUGGAAAGGUUUGAGGUUCAAAAUUCCAAGUUAAAUUUAUUUAUGGUCUUUAUUUUGUAUAUUUUAAUAAAUUGUA	((..((((((...(((((...))))).))))))..))((((((((.(((..(........)..)))...))))))))...	-9.60
1642046	UGAAUUAUAGUAAAAAUAUAGUUAUUUAUAAAUACUUUAAUUCUCGAUAGAGUUUUUUAUUUUUUAUAGCUAUUUAAAAA	.................((((((((....(((((....((((((....))))))...)))))...)))))))).......	-9.60
2656336	UUUAAAUACAAACUUAAAUUCAAUUUUUAAGUCACUCCUGACAGAGGGGCUUUUUAUUUUUUCAGAUAAUUUAACGUUCA	...........(((((((.......)))))))..(((((.....)))))...............................	-9.60
3314734	UUAAACCACAAUCUAAGAAAUUAGAUUUAUAGUUUAAAUAAAGCAUUUCCCUAUUAUUUUUAUGCCUAUUUAUAGAAAAU	((((((...(((((((....)))))))....))))))...................((((((((......))))))))..	-9.60
1307131	CAAAUAGAGUUAUCAUUACAAGAAUUAAUCCAUAAAUUUAAAAUUUAUGGUUUUUUUUUAUUUAAUUUGUUUUAUUAUAU	.(((..((((((.......(((((..((.(((((((((...)))))))))))..)))))...))))))..))).......	-9.50
1605679	ACCUAUGAAUUUAGUAGAUACUUAUGAUAUUCCUAACGUUCACCCUGCUGAGAUUUUAAACUUAGUAUUUUUCAACAGUA	.....(((((((((..(((((....).)))).)))).)))))...(((((((........))))))).............	-9.50
2414139	UCUAUAUAUAAAUAUGGUGUUGAAUAAGCUAUAUUAUAUUGAGAUAUUUCCCUUUUUUGAUUAAAAUUAUAGAAAUUUGA	(((..((((((.((((((.........))))))))))))..))).(((((..(..(((.....)))..)..)))))....	-9.50
3241225	ACUUUUUGUAAUCUGUUUUGUUAUUGCUUUACAGGUUAUGGUAUUUUAGGUGUUUUUUGUUUUAGUAGUUUAUAAAUUUU	.......(((((((((...((....))...))))))))).........................................	-9.50
3679117	UUUUAAAUUUUUGCAAUAUAUAGUUGCAGAUAUUUUUAUUUAUCUUAAAAGGCUAAAUACCCUAUCCUAUUAUAUCCAAU	....((((.((((((((.....)))))))).)))).(((((((((....))).)))))).....................	-9.50
4157909	AUUUAGUUAUAUAAGAUGUUUUCUAUAAUAGAUGAUAUGAUUUACAAUAAGUGCAUUUUAAUUUUUAAAAUUAUAACUUA	....(((((((((((((((....(((..(((((......)))))..)))...))))))))...........)))))))..	-9.50
351818	ACAGAUAAAUUCAAAAGUUGAUACAAAAUUUAAAAAUAGCCAAAAGGCUAUCUUUUUUUUACUUUUUUUGAUACAGAUUU	..............(((((..(((((((..(((((((((((....)))))).....)))))....))))).))..)))))	-9.40
1418503	CCCUUCGAAUCGUUGGGAGGAUAAUCUUUUGUACAUGAACUCCACUCUAUAGAUUGUAAGUUAAAUCUUCUUGCUAAAAA	(((..((...))..))).(((...((..........))..)))............(((((.........)))))......	-9.40
1559767	UAAAUAAAUAUAAAAAAAAAUAAACCAUAUGAUGAGCAGUCUAUUUUUCUGCUCUUUUAAUAUAAUUUAAAGGCAAACAU	.................................((((((.........))))))((((((......))))))........	-9.40
2074798	AAAAAUUUAUAGUAGGAAUGAGUAAUAGGUUUUGAAGGAAGUAACAUGUAAAGAGUUUUUAAGGAUGUUUACUAUGAAAA	.....(((((((((((.((...(((.((.((((.................)))).)).)))...)).)))))))))))..	-9.40
2367477	UUUGAGACAUGCUAUGCAUGAGUGUGUAAAUUUUUAAUCAAAUAUUAGGAGGUUUUUUAUGUUGUUUAAACAUGUUUAUU	....(((((((....(((...(((......((((((((.....))))))))......)))..))).....)))))))...	-9.40
3200029	CAUUUUGUAAUCAAGUGUACACAGCAACUUGAAAAUAAUUAUGCGAUAUAGUUCUUUUUUAGUAAUUAAUCUUAUACUUU	....((((..((((((((.....)).))))))..)))).((((.(((.(((((((.....)).)))))))).))))....	-9.40
3282926	CAGAUGCUUUACAAACACGCUCUCAGUUUGGAUGUAUACUAGAUUAGAAUAUCCUUAUAAAAAUAAAUAAUUUGUUAAGG	.((((((....(((((.........)))))...)))).))............(((((..(((........)))..)))))	-9.40
1676850	CUUAACUUGAAAGAAUCAGUAUCAUUCUUUAGAUAGUUAAGUAACAACUUACAUUUUAUUUUUAUAAAUUUUAAUAGCUC	(((((((..(((((((.......)))))))....))))))).......................................	-9.30
2172182	UACACUUUUAAGCAAUAUAUUUUUUAGAUAAGGUUCUUUCUCCUCUGUAUAUUCACUUAAAAUUUUUUCAAGUUGAGGAA	.....(((((((.(((((((.....(((..(((.....)))..))))))))))..))))))).(((((((...)))))))	-9.30
2282492	AAGUAUAAUUAGAUAGACAUUGAUUUCUAGAAAACCCUUUUUAGUUUUAUCUACAUUUAUAUUAAUAUAUAGCAAUGUAA	.(((((((.((((((((.........(((((((....))))))).))))))))...))))))).................	-9.30
2541709	UUUAUUUUAAAAUAAAUUAUUUUAUAAGCUUACUUAUACUUGAUAAGGGGCUUUUUUUAUUGGAAGAUUUAUGUUAUAUU	...(((((..((((((.........((((((.(((((.....)))))))))))..))))))..)))))............	-9.30
4128044	GAGGUAAGAUUAUAGCUUUAUUAGAUAUGAUGAUAAACUAUUUUCGAGAUAUCAUCCUAUUAAAAGAAAAUGUAAACAAG	.........(((((..(((.((.((((.(((((((..((.......)).))))))).)))).)).)))..))))).....	-9.30
1741056	UAUGUUCACAUUGACAGCUCAAGAUAAACAUGGAAUUGUUUUAUAUUAACUAUAUGGAAUGUAAAUUUAAAUCGUUUGAU	((((((....((((....))))....))))))((((((((((((((.....)))))))))...)))))............	-9.30
855500	CUAUAUUAUCUUCAUUUAAUUUACUAUCUUCACCCAAAAUGGAUAAUAUAGAUUUUUUUAUGCUAUUAAUUCCUUCAUUU	((((((((((..(((((...................))))))))))))))).............................	-9.20
1655288	AAAGAUAUUUGCUUGUUGAUAAAACUACAAAUAUAUGAUUUGAAGCAAUCUCUUUAAUUUUUGGAGGUGGAAAAUGAAAG	....(((((((...(((.....)))..))))))).............((((((.........))))))............	-9.20
1946630	AUAAUCUUUUCUAUAUUUAUAUACUCAUAUUUUAGGGGACUUACAUAUAGUGGAAUUGAUAGUGAGAUAAAUGAUGAACU	...(((((..((((.......((((.((((...((....))...))))))))......)))).)))))............	-9.20
2445375	UAUAGAAUGUUUUUGUAAACAUUUAAAAAUAAGUUUUUUAACACAAUAGAGAAGUAAAAUAGAUUAUCUUUAAUGUAAAU	....((((((((....))))))))..................(((.(((((((((.......))).)))))).)))....	-9.20
3395414	CAGCCAUAUAACACACACCACUUGCAGGUAUCUUGAAUUCAGAAUCUAGGGAAUUUUUUCUUUCUGAUACUACAUCUUGU	.......................(((((..........((((((...(((((....)))))))))))........)))))	-9.20
3868904	AAGAACUAGAAUAUUUUAAUUAAAUGGUUGAAAUAUAAAGAUUAUUAUGACAUAUUUUUUUUGAAAUUUAAGAGGAAUUG	..........(((((((((((....))))))))))).................(((((((((((...)))))))))))..	-9.20
723918	AAGAAAUUAAUGUCUUUGUUAUGCUGGGGUUUAUUAUUAUAGAUUUUUAUUAUUGCAUGAUUUUUACUAUAUUAUAGUAU	.................(((((((.(((((((((....))))))))).......)))))))...((((((...)))))).	-9.20
1358257	UUUACUUAAAUUUAGAAAGUAACAUAAUAUUUAAGUUGAUGUUGUCAUCCUAAAAGCAUGUGUACAUAAAUAAAGUAAGA	(((((((..(((((....(((.((((...(((.((..((((....)))))).)))...))))))).))))).))))))).	-9.10
2286100	UAAAGAAAUUACUAAGAUUUCUAUUUUAGUUCUGAAAAAAUCUUACUUAUAUGAUAACUUAUUGAGAUUUCAAAAAAUAA	...(((....((((((((....)))))))))))....((((((((...(((........)))))))))))..........	-9.10
2488740	GAUUUAAACAUUAACUUAGUUAAAAGUUUUUUCAAUAAGUCAUUUACCUGCUUUUAGUGUAAGAAAGAAUAUUGAAUCUA	(((((((.......((((.((((((((......................))))))))..))))........)))))))..	-9.10
2892741	AAUUUCUAAAUUAUGAACUCCACUCUACAGCAAAAUAGAUUGUAGUUCUUCUUGCUUUUAUUAUAUCACAAAUUGGUACA	..............(((((.((.((((........)))).)).)))))...............(((((.....)))))..	-9.10
3140280	GUGUAGCUAUAAUUUAUUAUAAUUGUUUUACUAAUUCUAAGCCAUACAUCUAUUUUUAUUGAUAUUUUUAUUAGUAUUCU	((((.(((((((((......)))))).............))).)))).........((((((((....))))))))....	-9.10
1109668	GUAUGUGUAGAUAUUGGAAAUACUAAGUUUAUUUUGGGGUUUUAGAUUAACUAUAUGGAAUGUAAAUGUAGAGUCUUUAU	................(((((.(((((.....))))).)))))(((((..((((((.........)))))))))))....	-9.00
1716336	CAUGAAGGUGAGGAAUUUGUGUAUGUAUUAGAGGGUACUCUUACAGUGUUUUUGGGAGAUGAACAAAUAGAAAUGUAUCC	((((((.........))))))...........(((((((((.....(((((.........)))))...)))...))))))	-9.00
1109667	UGUAUGUGUAGAUAUUGGAAAUACUAAGUUUAUUUUGGGGUUUUAGAUUAACUAUAUGGAAUGUAAAUGUAGAGUCUUUA	.................(((((.(((((.....))))).)))))(((((..((((((.........)))))))))))...	-9.00
3382125	GUGUAUGUGUAGAUAUUGGAAAUACUAAGUUUAUUUUGGGGUUUUAGAUUAACUAUAUGGAAUGUAAAUGUAGAGUCUUU	..................(((((.(((((.....))))).)))))(((((..((((((.........)))))))))))..	-9.00
1109179	CUCCUUCCUUAUUUGGAAUUUGGCGUUUAAUAUGAAAAUAAUCACCCUUCGCACUUUCGAUUAUUAUCCUUGCUACAAUU	....((((......))))..(((((........((.(((((((...............))))))).))..))))).....	-8.90
1494822	CUAAAAUCAAAUAUGAUGGAAGACUAGGAUAUGUAUCUAGCUCUUAUUUAGGAGACGUUUCAAACUCAACUAAUAAAUCA	.....((((....))))..(((((((((.......))))).))))..((((..((.(((...)))))..)))).......	-8.90
1751429	CUUGGUUGAUACUGGUGUUUCAAAGUGAUAAAAUUAAUUAGGAAAUAAAUUUUAUUUUUAGUGUUUAAGCUAUAAAGUCU	..(((((((((((((((((((..(((..........)))..))))))..........))))))))..)))))........	-8.90
2559169	UUCCCCUCUAUUAAUUUCUUAUGCAUCUUUGUAUUUUUAUGAAAAGCUAGCCAAUGCAUAUUUCCAUACAUCAAUAUGGU	...................(((((((((((.(((....))).)))).......)))))))...(((((......))))).	-8.90
3382613	UCCUUCCUUAUUUGGAAUUUGGCGUUUAAUAUGAAAAUAAUCACCCUUCGCACUUUCGAUUAUUAUCCUUGCUACAAUUA	...((((......))))..(((((........((.(((((((...............))))))).))..)))))......	-8.90
25694	UGAGCUAACUGUUUUGGUAACGCCUAUGGAAUUAAGUCGAUAGAUGGUGUACAGCAUUUAAUAUAUAAAAGACUAAUCCC	...(((((.....))))).((((((((.((......)).)))...)))))..............................	-8.80
976315	UGAAGUAUUUGAAAAUACUAAUAAUCAGAUAGGUUUAGAUUUAGGAAUUAAAGAAUUUUGUAUCUCAAGUUGUGGAGAGU	...((((((....)))))).....((..((((.((.((((...((((((....))))))..)))).)).)))).))....	-8.80
2018964	GUAAUGUUGAAAAAUGUUACAUUUAAGAUGUAAAGUUAACCUUACAUGAAUGGAGCAAAUAUGAAAAAUAAAAUAAAGAU	((((.(((((......(((((((...)))))))..))))).))))...................................	-8.80
2174374	UCGUCGUAGACGGAUGUCCUUAGCAGCUGUAGAACUACAAAAUGAUGAUAAAAAGAUAAUUGAUGUGGCUUUAAAAUAUG	(((((((((((((.(((.....))).))))....)))).....)))))................................	-8.80
2500920	UUAUUCAAUAAUUUUAUAGAUUUAAUUAAAGGGUCUUCUGUAGCUUUUGUUGUUGGAGUAAAUGAUAUAAUGGGUGCUGC	.................((((((.......))))))...(((((.((((((((.............)))))))).)))))	-8.80
3548652	CCAAAUUAUGCCUGGAUUAGUUCCUGCAAUUCUAGUUGUGAUUGUUUAUUGGGCUCUUAAAAAGAAUAUAAAACCUAUAU	((((((((((.(((((...((....))...))))).))))))......))))............................	-8.80
3729805	AUUAAAUUGUCCCAAUUAUAAUUAUACUGAGUUAUCUACUAAAAGAUAACUUUCUUUUUUUAUCUAAAAUAAUAUAUAUC	....(((((...)))))((((.......(((((((((......))))))))).......)))).................	-8.80
1007614	AACUACUGAAUUAAAAGUUGUUAUAGAAAAUUAUAUAUCUAAAUGAUGGUAUUUUUUUGUUGAGAAAAUUGAAAAGUUUA	(((.(((........))).)))((((((((.(((.((((.....))))))).)))))))).....(((((....))))).	-8.70
3312127	AAUUGUAUUUAAACUACAUUUUCUACUUAUAGUAAUAUCAAUGGUUCAUUUUAUUGUUAUUAAGAUAAUACAGUAUUUAU	.(((((((...................(((..(((((.((((((......)))))).)))))..))))))))))......	-8.70
1559666	UUUAAUACCAUGUUUGUUUAUAUAUAGUCCUUCUAAAUCACCUGCAAUAUAAGUGGUAUAAUGAAUUAUUAUCCCUUCUU	....(((((((..((((.......(((.....)))........)))).....))))))).....................	-8.70
1151420	UUUAUUAGACUUAAAAUGUCUAUAUAAAUCAUUUAAGUUGUGGUUUUAAGUAUUUUUUAUGAUAUAAUUAAGCGUUAAGA	.....(((((.......)))))...(((((((.......)))))))...(((((......)))))...............	-8.60
1226506	AGUAAACUAAGUUAUAUUUCAAUAUAGCAUAUAAUAAAACAAGUAAACCAGAUUCUAUUUAAUUAGAAGUUUAAGGUAUU	..........(((((((....)))))))..................(((...(((((......)))))......)))...	-8.60
1307544	AGUUGUCAUUAUAAAUUUAGGGUAAUUAUAUUAUGUUUUAAGCUAGUUCUUUCUAUAUUUAUAUAAUACAUUUUAUAUAU	...(((...(((((((.(((((.(((((..(((.....)))..)))))..))))).)))))))....)))..........	-8.60
2260502	GACUUAUACUAACUUAUAAACUAUAAUUUAUUUGUUUUAGUAAAAUAGUCUCCUUUACAUGUUUAAAUAAAAUAAUAAAG	((((..(((((((..(((((......)))))..))..)))))....))))..(((((..(((((.....))))).)))))	-8.60
2708933	CGUUGGAUUAGAUGCUCAAACUGAUUUAUUCAAAGGUAAAGUUGAUAUGGAUGAAAAAGGUUACAUAAUAACUGAUGAAG	((((((.(((.(((....((((..((((((((...............))))))))...)))).)))..)))))))))...	-8.60
4204461	CCUAAAUUUAAUGAUAUUAUUAAAUAACUAGAAUAUUUUUAAUUGGCACAUCAUGCCUAGCUAUUAUAAAUUCAUAAUAU	.(((.((((((((....))))))))...))).............((((.....))))....((((((......)))))).	-8.60
207236	CAACAAAUUUUAGGAUAUACAGAUUGUCUUUGGCUUAGAUUUGCUUCAAGUUUAAUUUUUUCUAUAGAAAGAUUAUUUUA	...........((((((.......))))))....(((((((((...))))))))).((((((....))))))........	-8.50
1960845	AACUUACAAACCCUAAUAACCUGAUCAAGAUAAUGCUUGCGAAGGGAAGCUUUUUAAUAUAAUUUUAUUAUAUAAAUAGG	...................(((...((((......))))...)))....((.((((.((((((...)))))))))).)).	-8.50
2713859	AUACUAAUUUAUAUAGUAUGGAUAUUACCUAUCAUUUUUAUCUAAAGGUCAUUUUUAGUUUUUCAUAUAUGUAUAUCUAU	((((((.......))))))((((((.((.(((.........((((((.....))))))........))).))))))))..	-8.50
607701	UAGAUAGAUUAACUCUCUAUCCAUUUCAUUGUAAAAUAUACAUAGCUAUUUGUAUUCGAUUUAAAAUACUUAGAUUUUCU	..((((((.......))))))................(((((........)))))..(((((((.....)))))))....	-8.40
2754326	AUAUUGAUAGUAAUGUAUAGUAUAAUACAUGUUACUAUUUGAUUGAUACCUGCUUUUUAUUUAUUUUCUCUGUUUAUAGA	.....(((((((((((((......))))))..))))))).........................................	-8.40
3472151	AUAGGUGCAGAGCAUAUACUAGCUAGGAGAGCAGUAAAUGAAGAAGUAAAAGAAAAAAUAUUACAUAUAGUACAUAGAUA	....((((....(((.((((.(((.....))))))).))).....((((...........)))).....)))).......	-8.40
1414028	CGUAACUUUGAUUUUAGAUAGAAAAUUUUGUCUAAUGAUGUACGAUAUAUCCUUUUAAAAUAUAGUAUUAACUUUCUUGA	.............(((((((((....))))))))).((((((...)))))).............................	-8.30
1743780	UAGCUAUACUUACAAACAACUUUGUUCCUUGUAAUGGUCGUUUUCCUACUUUGAUAGCUAUAUCUACAAUAUUUUUUAGC	(((((((..((((((..(((...)))..)))))).((.......)).......)))))))....................	-8.30
2717948	UAUUUGGCGAAGAUAUGGACAAAUGUUGCUAAAAAUAAAAAUAAUACAUAAAGGUGGGAAAUUUAUAUGAAAUUAUCUAA	..((((((...(((((......))))))))))).......(((((.((((.((((.....)))).))))..)))))....	-8.30
3125812	UAAUGAGAGAAUAUGGUGUUAAAAAGUUUGUAUUUAGUUCUUCAGCUACUGUAUAUGGAGACCCACAUACUUGUCCUAUA	.....((.((....(((((.......(((((((.((((.........)))).))))))).......)))))..))))...	-8.30
1072715	AUGUCAGUUGAACCUAAAAAAAUAGGUUUUGUCAGUUAAAUGUCAGUCAGUUAAUUUAUAAUAAUUUCUUUUAAAUAUCG	.........(((((((......)))))))(((.((((((.((.....)).)))))).)))....................	-8.20
1108971	UCAUUUAAUUAUGAACUUCACUCUACCGCAAAAUAGAUUGUAGUUCUUCUUGCUUUUAUUAUACCACAAAUUAGAAAAAA	............(((((.((.((((........)))).)).)))))..................................	-8.20
1353304	UAAAAGUUUGUUAUAAAAUAAAUUAUUCUUGCAAAUGGUAGAUAAUGGUACUAUCAUAUAAAUGUAAAACUGGUAUGACC	....((((((((....))))))))....(((((.(((((((((....)).))))))).....))))).............	-8.20
2839537	UGUAAGCUAAAUUAAGUUUGAUAUACAAUCAACUAUAAUAUGUCUAACUAUUUAUUUUUUAUUGUAUAAAUUUACAAAAU	..((((((......)))))).((((((((.((..((((...((...))...))))..)).))))))))............	-8.20
3382821	UUCAUUUAAUUAUGAACUUCACUCUACCGCAAAAUAGAUUGUAGUUCUUCUUGCUUUUAUUAUACCACAAAUUAGAAAAA	.............(((((.((.((((........)))).)).))))).................................	-8.20
3554423	AUUUUUCAUUAAUUUUAGUAUUAGUGAUUUAAUUAUUUAUUAUCUGUAUUAAUUUAAUUAAAUACAACCUCUUAAUAUAA	......(((((((......)))))))(((((((((...((((.......)))).))))))))).................	-8.20
1108972	CAUUUAAUUAUGAACUUCACUCUACCGCAAAAUAGAUUGUAGUUCUUCUUGCUUUUAUUAUACCACAAAUUAGAAAAAAU	...........(((((.((.((((........)))).)).)))))...................................	-8.20
641558	AGACUACAAUACUUAUAAGUAAUACUUAUGGUAUAUAUUAGUUCAUAACAGCCAUUUUUAUUUUAAAUUAAUAAUUUUAU	.(((((..(((((.((((((...)))))))))))....))))).....................................	-8.10
1380976	AAAACUAGAAUUUGGAGGUAAAAUAAUAGUUAUGUCAAUGUCUUUCCCUAUACUUUUGUCCAUUGUAGAAAUGGUGGUGA	......(((..(((.(.((((........)))).))))..)))................(((((((....)))))))...	-8.10
2439871	GGACAUAAAUAUGUUUAUAAAGAUUAAUAAAUAACGUAUUUAAACUCCUUAGCUUGAUAAAAUUUUAAUUUAGUUUUCUU	(((..((((((((((.................))))))))))...)))................................	-8.10
2450337	UAAGAAUAAAUUAAUUUUUAUGUAUGAAAUUUAUUCUUAUUUAACUAGAUAGCUUUUUAAUUUAUAAUAUACAUGUAGGU	((((((((((((.((........))..))))))))))))....................(((((((.......)))))))	-8.10
202979	UAUUUAUAACUUCAGUCCUAUAUUGUGAUUGAUAUAUUAAAUAUAUUAUGGCUUUAUUAAUUUAUCAAAAAAUGUAUAUA	((((((.....(((((((......).)))))).....)))))).....................................	-8.00
1638168	UAAGUAUAAUUAAAUAGAAAUUGUUUUCUAGAGAACCCUUUUUAGUUUUAUCUACAUUUAAAAAUGUUAUUAUAUUAAAA	..((((((((....((((((....)))))).(((((........)))))....(((((....))))).))))))))....	-8.00
1754225	GGAAGAUGUAUUGGAGUUUGGAACAAAUGCAAAAAUGAAUCCACCUCUAAGAAGUAAAUGGGACAGAGAUAAGAUUAUAG	.....((...((((((..((((....((......))...)))).))))))...)).........................	-8.00
2197503	AAAAUUAUAAGUAUAUAUUCAAUUUAACAGGUAUUUAUUAUAACUUUAAGCCUCUUUGCUUGUUUAAGACAUACUUAAAU	.......(((((((....((.....((((((((.......................))))))))...)).)))))))...	-8.00
2938641	UUGAAGCAUUUGAAAAUACUAACAAUCAGAUAGGUUUAGAUUUAGGAAUUAAAGAAUUUUGUAUCUCAAGUUGUGGAGAA	(((((.(((((((............)))))).).)))))........................((((........)))).	-8.00
1066268	AUAUCCUUCACAAAAUCUUUACUAUAGUUAAAAUUAUAUAAAAAAAUAUGGGCUGUUUUAAAGUAAUAGUUUGAGCAGUC	.................((((.((((((....))))))))))........((((((((.(((.......)))))))))))	-7.90
2423902	GAAUUUUCUUUUUAAUAAUUUCAUUAUUAUCUUAAGUUAAUUCAUAUUUUCAUCUUUUUUAGAUUUCUAGUCCUAUAAAU	(((((..(((..(((((((...)))))))....)))..)))))........((((.....))))................	-7.90
2598633	CUUUAAAAAUAGAUGGAAAUAAAAUGACAGCAUUAAAGGUUGGGUAUUCUUCUGUGGGUAUCAUGAAAAAUUCAAGAGUA	...........................((((.......))))(((((((......)))))))..................	-7.90
2274211	UUGCUAUUAAUAAAAAUAAAUUUGAUAUAAGAUAUAAUUUCAUUGUACAUCUAUUUUUGUUUUAUUAUAUUUUAUAAAAG	.........................(((((((((((((........(((........)))...)))))))))))))....	-7.80
2656798	GUAAGUAUAAUUAGACAGAUUUUUUUCUAGAAAACCCUUUUUAGUUUUAUCUACAUUUACAUUAAUAUAUUGGUAAUAUA	(((.(((.(((((((.((..(((((....)))))..)).))))))).))).)))..........................	-7.80
864096	UAGCUUAGUAGCUAGUUUUUAAGUAAUUUUACAUGUAUAAUUAUCUUAUAAAAUAUAAUUUUUACAUAUUAAUACAAUUU	(((((....)))))..................(((((.((((((.((....)).))))))..))))).............	-7.70
2726332	CAACUUGCAUUUCUUUCAUUUAUAUGAACUUUUUCAGCUUUGCAAAGUUCAUUUUUAUUGUAUUUACAUUUUACAGCUUC	.......................(((((((((..((....)).))))))))).....(((((.........)))))....	-7.70
3753652	UACAUAUUUGUAUAAAUUUAUUUUAAUUGACAAAAAUACAAAUAAGAAGGGGUGAUUUUUUUGAAAGAAAAAGUACAAAG	....(((((((((......................))))))))).......((.((((((((....))))))))))....	-7.70
1740923	UAUACGUGUAAGUAUUGAAAAUACUAAGUUUAUUUUGGGGUUUUAUAUUAACUAUAUGGAAUGUAAAUUAUCUAUUAUUG	....((((((.((((..(((((.(((((.....))))).)))))..))..))))))))......................	-7.70
247678	AAUUUAAUCAUGGAAACAAAAAAUGAUUAUAUUUUAAAUGUACUAUAGAGCGUUUUUGUAUCACUUUAAAUCUAAUCAAG	....(((((((...........)))))))...((((((.((..((((((.....))))))..))))))))..........	-7.60
1096378	UCAGCCAUAUAACACACACCACUUGCAGGUAUCUUGAAUUCAGAAUCUAGGGAAUUUUUUCUUUCUGAUACUACAUCUUG	.................(((.......))).........((((((...(((((....)))))))))))............	-7.60
1600154	AUGGAUUCAGUAACGAUUCCUUUAAGUACAGAAAUCUUAUUCGCUUUACUUUCUUAUCUUUUAUCAGAAUGUAUGGAUUU	..(((.((......)).))).......................((.(((.((((...........)))).))).))....	-7.60
1810330	UAUAUAGAAGAGUUAUAGAUUACAUUAAAAUGCUUGUUUAUGCGUCAGUUGCAAUAAAUACAUACAGUAGAGAGGGGUUU	...........................((((.(((.(((((..((..((..........))..)).))))).))).))))	-7.60
2113867	AAUAAAUAUUAAUAUUUAAGCUAUAUAUAGAUGGGUAUAAAUAUAAGCGAUAGUGUAUUUAAUUGUAUUAAUAAAUAUGG	......(((((((((.......((((((..((.(.(.........).).)).))))))......))))))))).......	-7.60
3143640	UAUUUAUCAAAGCCUUUUUCAUAUUCUGAACUAAUUUCAAGGGUUAAGUCGCUACUUAGACGUUAUUAUAUAUACCAGGG	..........(((((((((((.....))))........)))))))..(((........)))...................	-7.60
713156	CGAACUUAUGUGAACGACAACCUCAAAAAUGAUAAAAGUUAAGACUUACGGUUCUUAAAUAUGUUAUUUAAAAUUAAAUA	........(((.....))).......((((((((....((((((........))))))...))))))))...........	-7.50
975576	CGAACUUAUGUGAACGACAACCUCAAAAAUGAUAAAAGUUAAGACUUACGGUUCUUAAAUAUGUUAUUUAAAAUUAAAUA	........(((.....))).......((((((((....((((((........))))))...))))))))...........	-7.50
1506652	CGAACUUAUGUGAACGACAACCUCAAAAAUGAUAAAAGUUAAGACUUACGGUUCUUAAAUAUGUUAUUUAAAAUUAAAUA	........(((.....))).......((((((((....((((((........))))))...))))))))...........	-7.50
1721861	CGAACUUAUGUGAACGACAACCUCAAAAAUGAUAAAAGUUAAGACUUACGGUUCUUAAAUAUGUUAUUUAAAAUUAAAUA	........(((.....))).......((((((((....((((((........))))))...))))))))...........	-7.50
1721864	ACUUAUGUGAACGACAACCUCAAAAAUGAUAAAAGUUAAGACUUACGGUUCUUAAAUAUGUUAUUUAAAAUUAAAUAUAA	.....(((.....))).......((((((((....((((((........))))))...))))))))..............	-7.50
1978027	CGAACUUAUGUGAACGACAACCUCAAAAAUGAUAAAAGUUAAGACUUACGGUUCUUAAAUAUGUUAUUUAAAAUUAAAUA	........(((.....))).......((((((((....((((((........))))))...))))))))...........	-7.50
2087988	CGAACUUAUGUGAACGACAACCUCAAAAAUGAUAAAAGUUAAGACUUACGGUUCUUAAAUAUGUUAUUUAAAAUUAAAUA	........(((.....))).......((((((((....((((((........))))))...))))))))...........	-7.50
2087991	ACUUAUGUGAACGACAACCUCAAAAAUGAUAAAAGUUAAGACUUACGGUUCUUAAAUAUGUUAUUUAAAAUUAAAUAUAA	.....(((.....))).......((((((((....((((((........))))))...))))))))..............	-7.50
2529876	CAAGAUUUAAUAAUCUUUAGUGCCAAGAGAAACUUCAUCUUGAGAUAAAAUUCACUUAAAAUCACAACUAUAAACAUAUA	.((((((....))))))..((..(((((((....)).)))))..))..................................	-7.50
3619950	UUUUAUACAGUUUUACAUAUUUUAACCGUCUCCUAAAAUGGGUAUAGUUCAAAAGAUAGUGUCUCAAAGUGAAUUUUUUA	.......((.(((.((((((((((((.((.(((......))).)).)))...))))).))))...))).)).........	-7.50
1978766	UGAAGCAUUUGAAAAUACUAAUAAUCAGAUAGGUUUAGAUUUAGGAAUUAAAGAAUUUUGUAUCUCAAGUUGUGGAGAAU	((((.(((((((............)))))).).)))).........................((((........))))..	-7.40
3866157	AACAAAAAAAUCAAGAUGAGCAAAUUAUAUUUUUAAAUUCACUAGACUAUAUAACAUGUGCUCCUGUAAAGAGCAAUAUA	.................(((((..((((((.((((.......))))..))))))....))))).................	-7.40
1804809	GAAGCAUUUGAAAAUACUAACAAUCAGAUAGGUUUAGAUUUAGGAAUUAAAGAAUUUUGUAUCUCAAGUUGUGGAGACUU	(((.(((((((............)))))).).)))((((...((((((....))))))..)))).(((((.....)))))	-7.30
2015218	ACAAUCAUUGAUUAUCUUAUUUAUCAAUAAUUUAAAGUAAUUAUUUUCAGCUUUUAUUAAGAUAAGUUGCUAAUACACAC	......((((((..........)))))).............((((..((((((..........))))))..)))).....	-7.30
2423983	UAACUUAAGAUAAUAAUGAAAUUAUUAAAAAGAAAAUUCAUAUUUUCAUCUUUUUAUAUAAGUUCUUGUAAAAUUGGACA	............((((.(((.((((((((((((((((....))))...)))))))).)))).)))))))...........	-7.30
4079202	CCUAUUACUAAAGUGCUACAAACUAUGGAGUAUAUAAUAAUAAUUUCCUUAUUUUUUGCACAUUUGAUAAAUAAAUCUCU	....(((.((((((((...(((.((.((((..............)))).)))))...)))).)))).)))..........	-7.30
1479606	UUUGCUUUAAUUAAACCUUAUUAAUUGUAAAAGCAUUUAUAGUAUAUAUCUGUUUUUUUGUUUUUUAUUAAAAAUACCAA	..((((((((((((......)))))))...)))))...((((.......)))).....(((((((....)))))))....	-7.20
3761194	CUAUGAGGAUAUAAUGGAAGUAUUAGAUAAACAUGGAAAUGAUAUAACAGAUACUCAUGUAGAAUAUGAUAGAAGAAAUU	(((((......(((((....)))))......)))))..................((((((...))))))...........	-7.20
1873646	AACAUCACAAUGAUAAAGAUGAUAAAAUGAUUUAGCUUGUACGAAAUAAAACGUAUCUUAAAAUGAUUUAGUACUAAAUU	..((((...........))))...((((.((((.....(((((........)))))....)))).))))...........	-7.10
2270914	GAUAUAAUUAAAGAAAUUUUAUUUUCUAGAAAACCCUUUUUAGUUUUAUCUACGUUUUAUAAUUCAUUAAAGAACUAAUU	((((.(((((((((..((((........))))....))))))))).))))...(((((.(((....))).))))).....	-7.10
872420	CUAUAAAAGAAUUGGUUAACGCAUUAGCUUAAUUAAAUUGUUAAGGUUAGGGGGAAAAAAUAAUGGCAUUAAAAGCUUUA	...................(.(...(.((((((......)))))).)...).)...........(((.......)))...	-7.00
2371995	GUUUACAACAGAAUCUAUUUACUUUCGAGUUUAUGGAAUUUCAAAAAUCACUUUUACUAAAAAGGUCUAACUAUAAUAAU	..........((((((((..(((....)))..)))))..))).......((((((.....))))))..............	-7.00
3516092	UAUUGCAGAAGAAUUUAUAAGUUUUAUUGAAUCAAACUUUGAACCAUUAAUAUCCUAUGAAGAUGUUUUUUUAGGAGAAU	.....(((.((((((....)))))).))).......................(((((.((((....)))).)))))....	-7.00
3728012	UGUGUGUUAUCCUUAAGAGCAAGAAAAAUUCAACACACAAAUCAAAGGAGGAAUAGGAUGGAAAAUAAAAAUACUAAUUC	((((((((.......................)))))))).........................................	-7.00
3737551	UAGAGUGUUAGGUCUCUCUAUCCGGUGAAGUUUAAUAGCUCAAGAAAAUGCACUAUUUAUGAUGAUUAUUUUGUUUUAUU	..((((((((((.((.((........))))))))))).))).......................................	-7.00
4164580	AAAUCUUAACCCUACUCCAGCAUAAAUACUAAAAUAGGGCUUAGAAUUAUCUAUAUUUUUAUCCCAUAAAAUGCUUAGCU	...(((...(((((....((........))....)))))...)))........((((((........)))))).......	-7.00
2165892	GAUUUAGAGAAUCUUCCAAAUCCUACUCCAGUAAAAAAUACAGAGGAUAAGAAUAAAUUUGAUAUAGCUAAAAGCACGGA	(((((...))))).(((..(((((.((...(((.....))))))))))..................(((...)))..)))	-6.90
3785015	UAAUAUUUAAUAAUUUUAAUUAUAUUAAGUGAAUACAAUAUAUGUUUUUAGUAUCAGGAGAAUUUUGAAAACAAAAAUUA	...(((((((((..........)))))))))...........(((((((((..((....))...))))))))).......	-6.90
212230	AAUCCUGAUGUUACUUUUUUGUCUGUAAUUAAUAUUAUAAUUAUUGGGAUUCUUUUUUCAUAUAUGUUUAUAAAGUCGUC	((((((((((.............((((((....))))))..)))))))))).............................	-6.80
2350893	UAUGUAUCUCUAAAUUAAUUUUUGGUUUAUUGUAUCGUUCGUAGCAUAUCUGCUUAUUUUUUGUUUUACUAACAAAUUUC	.(((...(..((((((((...))))))))..)...)))....((((....)))).....((((((.....))))))....	-6.80
3188241	AGUAUUAAACAUAUACAGACCAACAUUUGUAGAUAUUUAAUUUCUUUGUUACUUUCAUGUUUAUUUAAUCAGAAGAUUAA	...((((((.((.((((((......)))))).)).)))))).......................((((((....))))))	-6.80
2713754	UAUAUAAAUUAGUAUAGAGUAGGGAUGUGAAAAGUAUUUAAAUCUAAAGGUAUAUUUUUAGUUUUUUUUAGAUGAUUAGA	......(((((...(((((..(((((..((((.((((((........)))))).))))..))))))))))..)))))...	-6.70
2988077	AAUAAAUAUUAUAAUUUUAUGGAUGUGAGUCUUAAUGUAGUUUUUAUUCUCCUUUAUUUGAGUUUUUGAUGUCGUAAAAU	.............((((((((.((((.((.(((((.((((.............)))))))))...)).))))))))))))	-6.70
3957931	AGAUGGAUGUGAUGGAAGAAGAAAGACAAUAUUUUAUUCAUGGUAAAUUUGAUGAAGAUGGUAAUAUAGAAAUUGCAGGG	..(((((((.((((...............)))).)))))))...................(((((......)))))....	-6.70
4241504	GAUUAUUGAUUCAAUAUUUAGUGAGUAAUACAUUAGGAUUAUUUUGAGGACUCUUUUUAUAUUUAGUUUAAAGUUAAUAA	((((...((((.(((((..((.((((..(.((..(......)..)))..)))).))..))))).))))...)))).....	-6.70
641483	UGAACUAAUAUAUACCAUAAGUAUUACUUAUAAGUAUUGUAGUCUUAACAGCCAUUUUUUAGUUAUAACUUGUUUUUUUA	..((((((.........((((.(((((...........)))))))))...........))))))................	-6.60
4212522	AAUCUAUUAAGUAAUAAAAGUUUGUUUAUUCAUCUUUAUAUUUUCUUAUGGUUUUAUUAAAUAUAAAUUUUAUUGAACAC	......................((((((......(((((((((...............)))))))))......)))))).	-6.60
1515105	UGGUUAAGAUUGUAUAAGUUGUAGUUGAAUUAAUUAAAAGACUGACUUAUAAUGUAAUACAUAUAAAAAAUAAAUAUAAU	............((((((((..((((.............)))))))))))).............................	-6.40
1642125	AUUAAAGUAUUUAUAAAUAACUAUAUUUUUACUAUAAUUCAUGAUAGAGUUUUUUUAAAUUUAUGAUACUAUUUUUUAUU	.....((((((.((((((((((.((((...............)))).)))).......))))))))))))..........	-6.40
2700076	AAAACCUUCAUUAUUAUUAAUAGGUAUUUUCUUUUCAUAAUUAUCAGCUUCUGAAGUAAAUCCAAUGGUAUUUUUGACAU	...((((..((((....)))))))).........(((.((.(((((...................))))).)).)))...	-6.40
1675819	UAUUGAUAGAAGAAAAGGUGCUAUUGUAGCUCAACUACCAAUGAAAAUAGAUAAUACAACUCGUCAAAAAAAUAAACUUG	(((((.(((..((...(.(((....))).)))..))).))))).....................................	-6.40
2449112	UUUUAAAUACUUUUGUAAUAAGUUUUUAUUUACAGUAUUUAAUUAUCUAGUCAUUUUUUAUUUUAUAAACUUCAUUAAAU	..(((((((((...((((...........)))))))))))))......................................	-6.30
2937055	CUACCUGCUUUUGACUGUCCAAUAUUAUUUAAUUAUAAACCAAAUGCUGUAUUAAUAGGAUUUUUAGUUGCUAUGCUAAC	.........................................((((.((((....)))).))))(((((......))))).	-6.30
1803983	GUAGCGAACUUAUGUGAACGACAACCUCAAAAAUGAUAAAAGUUAAGACUUACGGUUCUUAUAUAUGUUAUUUAAAAAUA	((.....((....)).....))........((((((((.....(((((........)))))....)))))))).......	-6.20
1915239	GUAGCGAACUUAUGUGAACGACAACCUCAAAAAUGAUAAAAGUUAAGACUUACGGUUCUUAUAUAUGUUAUUUAAAAAUA	((.....((....)).....))........((((((((.....(((((........)))))....)))))))).......	-6.20
3304355	ACAAACUAAUGAAUAUUGAUAUAGUAAGCUAUCAUAUGAAAGAGUAUGUACACAUUUUUUUUACUAAUUUUUCACAAUAU	(((.(((.....((((.((((........)))))))).....))).)))...............................	-6.20
748142	CUAUCUAAUGUAAAAUUAAUAAAAGAAUUUGUUGCAAAAUAAUAUUUUUAUUGAAAUUUAUUCAAAAAAGUUAUAUAUUU	.........(((((.((((((((((...(((((....)))))..))))))))))..)))))...................	-6.10
3599794	GUUAUUAGAGAUAUCAAUGAUAAAUCAAAUUGUAUAUAUGCAUACUCUCCUGAAGAUAGAAAAAGGUAUAUUCUAAGUAA	....(((((((((((.........(((....((((......)))).....)))...........))))).))))))....	-6.10
1542637	CAUGUAGAUUAAAAAACUAGUUAACUUUAAAUUUAUAUCUACAGCCCAAUUUUUAUCAUAAUUAAUUUUUAUUUUAUCUC	..(((((((((((.....((....)).....)))).))))))).....................................	-6.00
1580446	AAUUUCAAGCACAUUUAUAAUAUUUAGAUUAUCUUAUCCAUAUUUUAGUUUAAGUACUUUGAAAAAUAUAAUACAUCUCU	..(((((((...........(((((((((((..............))))))))))).)))))))................	-6.00
2439945	AGUUUAAAUACGUUAUUUAUUAAUCUUUAUAAACAUAUUUAUGUCCUUAGCUUUUUUGUGUCAAUUUCCUUUUAUGGAAA	.(((((.....((((.....)))).....)))))..............................(((((......)))))	-6.00
3200106	CAUAAUUAUUUUCAAGUUGCUGUGUACACUUGAUUACAAAAUGCAUAUAGUUCUUUUUUAUUUUCUAAUUUAUCAUGAUA	.............(((..(((((((.((.(((....)))..)).))))))).))).........................	-6.00
1226545	CAAGUAAACCAGAUUCUAUUUAAUUAGAAGUUUAAGGUAUUGUACUUAAACUUCUAAUUAAAUAGAAUCUGGUUUACUUG	((((((((((((((((((((((((((((((((((((........))))))))))))))))))))))))))))))))))))	-51.50
1945857	AGUUAAGAUAGACAAAUAAAGGUAGGGGAUACUUAUGAAGGUUUUAAUAGUUGAAGAUAAUAAGAUACUUUUAGAAAGUG	.((((((((............(((((.....)))))....)))))))).................((((((...))))))	-5.90
2356637	UAACUUCGAUAGGAUUAAGAAUUUGUAAAUCUUAGUUAGAAUACUUUCUUCAGUUUUUAAAUUUCUGCUAAUAUUUGUAU	............((((((((.........))))))))((((....))))................(((........))).	-5.90
2961630	AUAUUAAUUUUAUAUUUCAAAUCAUUGAUUUAAUUAAUACAAUAAGAACUACUUUUUUUGUAUAUUAAUUUUAAAUAUAU	..........(((((((.(((..((((((.......((((((.((((.....)))).)))))))))))))))))))))).	-5.90
860853	AAAGCAAAGCACUGAAAAUUAGUAUAUAAUCAACUUAGAAAGCAUUUAUUUUAUUAUUUUAUGACAUGAAGUCAGUCACC	..........(((((......((.(((((......(((((........))))).....)))))))......)))))....	-5.80
1337106	GUUAUGACAACAUUAAUAAAACAAAAAUUUAUUUUUAAAAUUUGAUAAAUAGCUGUAUAUUAGUAUUUAUAGAUUAAAUA	.((((((....(((((((..(((...(((((((..........)))))))...))).)))))))..))))))........	-5.80
2441924	AUGCCAUUUUCUAAUAACCCAAACGGAUUUUGGAUAAUACUUCUUAUUACCUCUAUAAUAUGUAUAGUGAUUACAUUUUU	.....(((.(((((...((.....))...))))).)))............(.(((((.....))))).)...........	-5.80
2893243	AAAUUAAUAAGGGUUUUAUAAGUUUAAUUUUUUUAUUUUCGUUUUAUAUUAACUAUGUGGUAUGUAAAUGUCUCGAUAUU	.....((((((((..(((......)))..))))))))..((((((((((((......))))))).)))))..........	-5.80
3420007	UGAAGACUCUUUAAGAAUUAUAGCUGAGGCAGGUUAUGCUGAUACAUCAAAUAAUAAUAUACAUAAUUUUGAGAAUAUUU	.......((((..((((((((......((((.....))))......................))))))))))))......	-5.80
314526	GAUUAAUUUAAAUAAAUAAAGAAGUCAUUUUUGUAAUAUAGCAACUUCAUUUUUUAUUAAUAAACAAAAUAGAUAAAAUA	..........((((((.((.(((((......(((......)))))))).)).))))))......................	-5.70
1066247	UUUUAUUAUAAUUGUAAUGGACUGCUCAAACUAUUACUUUAAAACAGCCCAUAUUUUUUUAUAUAAUUUUAACUAUAGUA	.....(((.(((((((((((.(((....................))).)))).........))))))).)))........	-5.70
3150275	ACUUAAACUCUACAAAUACGUAUUGAGUAUUUAUUUAAAAGCACAUUGCUAUUUUUUAAUUAUAAUUAUCUUAAAGGUCA	......(((((((......)))..))))...........((((...))))..............................	-5.70
4137119	UAUUAAAUUAUCAAUAAAUAGCUAAAUUUUAUUUAAAAUGUCAGUGUAGAAUGCUUUUUAUAUGCUUCAAAGAUUCUUUU	.............(((((.(((...(((((((.............)))))))))).)))))...................	-5.70
1647117	UUAAUAAUAGUAUUAAUUAGAUACAACUUAUUUAAUAUAAUAAAAUCUGCUUUUUAUAUAACUAUAAAAUUUUACUACAU	..........(((((((((((((.....)))))))).))))).........(((((((....)))))))...........	-5.50
2166024	CUUUAUUGGUAAAAAUAUAUAAAUAUAUAAUAAGGAUAUUGAGGUUAAUGCUAUGUCAAAAGAAAAAAUAAAAGUAUAUC	((((((((...................))))))))...((((.((.......)).)))).....................	-5.50
2172252	ACGUUUAAAAAUACUCUUAUCUCGUAUAGAAAAUGCAAGAGAAGCUAUUAAUAAAACAAAUAUAGAUAUUGAAAUGCAAA	..((((...((((..(((.(((.((((.....)))).))).))).))))....)))).......................	-5.50
2268871	UACAUUCAUUCACCUUAAAUUUCCUAUGGCAAUGGAUAAAUUUUUUUCUGGACUUAAAAUAUCUGCAACGUAUGCUGUAA	........................((((((((((.........((((........)))).........))).))))))).	-5.40
3203375	GAUUACAAAAAGAUUACAAAAAGAUUACAAAAAAGGUUGCAAUUUAUUUUGAUGUAAGAUAGAAUGUUAAUUAGGAAUUG	..................................(((((((.(((((((((...))))))))).)).)))))........	-5.40
3554568	ACAAUUUAUAGAAUAUAUGUUUUUAUUUUAGCUAAAAUACCUCUCUAAAAAUCAUUUUUUACAAGUAUUUCUUAUAUUAA	........(((((((........)))))))....((((((.....((((((....))))))...))))))..........	-5.40
1029231	UUUAUAAUUUUUCACAAAAUUUAUAACUUAAACACGAAAUAAAUUGCGAUUUUAGUGUCUCAAAAAAUUUAUGUCUUUCA	.((((((.((((...)))).)))))).........((.((((((((.(((......))).))....)))))).)).....	-5.30
1579191	AAUAAAGAUGAGAAAAUAGAUAAAUAAUUUUUAUGUUGCUUUUGAUACGAUUUUACAUCAUUUCUUUGUUCUAAUAUUUU	(((((((((((((((((..(((((.....)))))((..(....)..)).))))).).)))..))))))))..........	-5.30
2174234	CAGUUAUAAAAAAAAGAGAAAUAACAACUUUAAAAGCCUUUCCUCCAAUCAGCUUUAAAAUUAGUAUUAAAGGAGCCGAA	..(((((.............))))).................((((.....(((........)))......)))).....	-5.30
2223268	CAACUUAUUCAAUCAUUCUAUUUUCAAUUUAAGUGUAUAAUCAAAAUAAAGGUUGUUAGUAACAGAACGCUAAUAUUAGU	..(((((......................)))))...................(((((((........))))))).....	-5.30
3312217	AUAAGUAGAAAAUGUAGUUUAAAUACAAUUUAUAGUAGUUCAUCAUGGUUCAUUUUAUUGUUUACUAAUCCCUAUAACCU	............((((.......))))..((((((((((..((.((((......)))).))..))))....))))))...	-5.30
3844009	UAGACUAUAAUAAGAUUCUUGUAAAAGUUAUAAAUGAAUUAAAAGUAAACGGAGGAAAAUACAUAGAAAUAAAUGGUCAA	..((((((.....(((((((((((...))))))..)))))....(((............)))..........))))))..	-5.30
1466265	AAAUUGAAAAAAAUCACAUAAUUCUCUUGAAAAAGGUUCCAAUCUAUGAUAAUCUUUCAAGUGUAAACAACUAAUAGAAA	.......................(.((((((..(((((...(((...)))))))))))))).).................	-5.20
42641	UUUAAGAAAAGUUUAUAAUAAAUUUGAAAGUGAUUUAACUAAUUCUUGUGCAGAAAUAUAUAAUUUUGAAAUACCAGGAG	........(((((((...)))))))...(((......)))...(((((..(((((........)))))......))))).	-5.10
2445413	UAUAUUAUGGGAAGAUAUAAUAAAAAUUUAAUUUAAAUAAGCUAAUAGAGAAGUAAAAUAGAGUGUCUUUAAUAAAAAAU	....((((..((((((((..((.........((((..........)))).........))..)))))))).)))).....	-5.10
2699705	AAUGUAUACAAUUAUAAUUCUGUAACAUUCUAUAUUGUAUUUUUAUACUGAUACUCUAAACUAUACUAUUUAUUAAAAUA	(((((.((((..........))))))))).......(((((........)))))..........................	-5.10
2743189	CAUAAUAGCUACUAUUUUUCUUAAUUUUGUUAACAUAAAAUCCUCCUUAUAAUUAUUUUAUUAAUUGAUUAUAAUCUUUC	.......................(((((((....))))))).....(((((((((.((....)).)))))))))......	-5.10
2895811	AGAGUAGCACUUGUAUGUCUUAAAUCAUGUAUUCUAAUUUUUUUUAGAUUAUUUUUUUUUGUAAAAUUAUGAAACGUUUU	.((..((.((......))))....))..(((.(((((......))))).)))....(((((((....)))))))......	-5.10
3066045	AGUUUAAUUUUAGAAUUAAGUAUACUAAUGUAACUUUUUAUAAACUUAAGUCUUUUUUAUUUAAAAAAAUAUAAAAUAAU	..(((((.((((.....((((.(((....)))))))....)))).)))))..((((.(((((....))))).))))....	-5.10
2758739	UCAUAAGAAAAGAAAUAGCAGUAGUAUAAUAAUCUAUAUUAUAUUACUGCUAUUUCUUUUCUUAUGAAGUUUUAACUUUU	(((((((((((((((((((((((((((((((.....))))))))))))))))))))))))))))))).............	-40.80
1970164	GAUUUAUAUGGAGGAGAGUUUAUGAAUUUACUUAAAUGCGAUUCUUGGGCAGUAAUAUUAAAUAAUAGCGAUAAAGAAAG	...((((.((...((((((((((............))).)))))))...)))))).........................	-4.80
2402254	AUUUUAAAAUUUAUAAAAGUAAUUUUAUAUAGGUAUAAAAAUUACGAGUAGUACAAAAAAUUUAAUAAGAACUUAAAUUA	..................(((((((((((....))).)))))))).............(((((((.......))))))).	-4.80
2810309	GAUAGAGUGUUUACAAGUGUAUAUAGAUAAUAAAUUUGAGGUUUAAGAUUAACUAAGUGGGUUUCAGGUACAUCGCGAAA	................((((((...((.(((..((((..((((.......))))))))..)))))..)))))).......	-4.80
1581304	AUUCAUAAAAUUUUUGUAAUUGAUUAAUAUAAAUUACAAUAUAAUACUAUUUUUCUCUUAAUCUUUUUCUCUUUUACAGA	.............((((((((..........)))))))).........................................	-4.70
2285104	AAACUUUUCUGCUACAUCAUUAAAGUCUAAAAAUCUAACACUUUCUUUUGGUUUACCAAACAUAUAACACCUCUCAUACA	..(((((..((......))..)))))....................(((((....)))))....................	-4.70
584728	CGAGAAAAUGUUUAAAAAUAAUCAACAUUUAAAAAGUCUUUACUUCAUAGCUUAUCUUAUUUAUAAGUUUAUUAUAUUUG	.....(((((((...........)))))))..................(((((((.......)))))))...........	-4.60
3505292	UAAUGAAGUUUUAAAUACUCAAGUGAAUGAUUCAAUAAUAUUAGCCUUAACUAGUCACAUAGAAUUUGCUGUCCAAAGAG	.................(((....((..(((((......(((((......)))))......))))).....))....)))	-4.60
583101	GUUACCACUUCUUAAGCACAGAAGAACUGAUUUAUAUGAACUUAAUACUUUGAAAUAAAACAGAACAUAACCCCAUAAAU	.......(((((.......)))))..(((.(((((.(.((.........)).).))))).))).................	-4.50
265450	AUUUUAAAAAUUGAUGAUAAUUAAAAUCACAACAUUAAGGAAUAGUACACACUUUUUAUGCUAAAAAAUAGAAUGUUAAA	..(((((...(((.((((.......)))))))..)))))...........((.((((((........)))))).))....	-4.40
2015405	AUAGAAAUAUAGAAAAUCUUACAUUUUAUAUAUAAAUAACCCAUAUUUAAUUAACUUUUUAUAGUGUUCUAAUAGAUAUU	.(((((.((((((((...(((.(((..((((...........))))..)))))).))))))))...))))).........	-4.40
1358175	CAACUUAAAUAUUAUGUUACUUUCUAAAUUUAAGUAAAUAUUGCCAUCCUAAAAAUUUUACAAUUUAGCUUCAGAUUUAA	........................(((((((((((....((((.................))))...)))).))))))).	-4.20
1506319	AAAACCUAUCCAAUACUACUUGAAUUGCUGGAAACCCCUAAAGCUAACCAAACUAAAACAUAAGGAUGAAAUAAACCUAA	......(((((........(((....(((((.....))...)))....)))............)))))............	-4.10
584644	CUUUUUAAAUGUUGAUUAUUUUUAAACAUUUUCUCGCCUUUAAUUUCAUAGCUUAUUUAAAUUAAUAUACUCUAAUUAGU	......(((((((...........)))))))........((((((....((..((((......))))..))..)))))).	-4.00
2003260	UAUAGUUUUAAAAGCUUUAAAUGCACUAACAGAAGAUAUAGAAGAACAAACAGUAUUUGAAUAAUAAAAAUACAACACAA	.............((.......))............................((((((.........)))))).......	-4.00
2758688	CUUCAUAAGAAAAGAAAUAGCAGUAAUAUAAUAUAGAUUAUUAUACUACUGCUAUUUCUUUUCUUAUGAAUAUUUAGUUG	.((((((((((((((((((((((((.(((((((.....))))))).))))))))))))))))))))))))..........	-38.70
2896248	GACAAUAUAACAGAUAGUAUGUUACCUUUUACAGGAGCAUACUGUCUGUUAUGUUGUCAACAUCUCAUUUUAUGGUUUGU	(((((((((((((((((((((((.(((.....)))))))))))))))))))))))))).(((..((((...))))..)))	-37.40
3226410	UAAAAUAACAAAAAGGGGUGUCUCAAAAUGAACUUUUUAGUUCAUGAGGCACUCUUUUUUGUUGUUUUAUAUUUUUAUCA	(((((((((((((((((((((((((...((((((....)))))))))))))))))))))))))))))))...........	-37.30
1938968	UAUUAAUCAUAACAAAAAGAGAGUGUCUAAUGAACUAAAAAAUUCAUUAGACACUCUCUUUUUGUAUGAAAUCAAAUAUA	......(((((.((((((((((((((((((((((........)))))))))))))))))))))))))))...........	-36.70
1483070	GAAAAUUAGACCUCUUGUAAUUUUUAAAGUAAUAUCAAAAAUCUAAUUGAUAUUAUCUUAAGAAUUACAAGAGGUCUUUU	.......((((((((((((((((((((.((((((((((........)))))))))).))))))))))))))))))))...	-36.40
4163030	GUGAUAUAAAAAUAGGUAUAUCUUAGGAUGACUUUAGUUAUUCUAAGAUAUACCUAUUUUUGUACUGACUAUUUUAAACA	((.(((((((((((((((((((((((((((((....)))))))))))))))))))))))))))).).))...........	-36.10
3732912	AGUUUAAUAAAAAGCUUAAUGAAAAAUCUUGUUUUUCUGAUGAAAACAAGAUUUUUUAUUAAGCUUUUUAUUAUUUCACU	....((((((((((((((((((((((((((((((((.....)))))))))))))))))))))))))))))))).......	-35.30
948822	AUUUUUAAGUGAAAAGCCAUUAAAUUGAUUUAAUCUAAAUCAAUUUAAUGGCUUUUUAUCGGAUUUUGCACAGAAUCCUU	........((((((((((((((((((((((((...)))))))))))))))))))))))).(((((((....)))))))..	-33.10
3922217	CCAUAAAAUCACCUCUUCAUUUGUUGUAUGUUUUUAUAACAAAUGAAGAGGUGAUUUCCAGACAAUUUAAAAGGUUUUUG	.....(((((((((((((((((((((((......))))))))))))))))))))))).......................	-32.70
2233859	CAUUUGAUUUUAUACAAAAAAGAGUGUCUCAUGAACUAAAAAGUUUAUGAGACACUCUUUUUGAAUAAAUCGUAUUUUAA	.....(((((......(((((((((((((((((((((....)))))))))))))))))))))....))))).........	-32.50
2065062	AACAGUUUAUAAUAUAUCUAAAUAAAAAUAAGAGUAUAUCAAUAUACUCUUAUUUUUAUUUAGAUAUAUUAGCCUAUAUU	.........(((((((((((((((((((((((((((((....))))))))))))))))))))))))))))).........	-32.30
2065025	GUUAAUAUAGGCUAAUAUAUCUAAAUAAAAAUAAGAGUAUAUUGAUAUACUCUUAUUUUUAUUUAGAUAUAUUAUAAACU	............(((((((((((((((((((((((((((((....)))))))))))))))))))))))))))))......	-32.30
2040363	GUGGAACCACGAGAGUUAACUCCCGUCCUCUAGCAGAAGCUAGAGGCGGGAGUUUUUUAAUAUAAUUUUUUAAGCGCGCA	(((.......(((((((((((((((.((((((((....))))))))))))))).........))))))))......))).	-32.00
2561975	UUAGAUACAAAAAAUCAUGCUACAUUAAUAGUUGCUUACUAUUGAUGUAGCAUGAUUUUUUUAUUAAAAAACAAAAUGGU	...((((.((((((((((((((((((((((((.....))))))))))))))))))))))))))))...............	-31.90
2297453	CGAUUGAUGGUAUCUUGAACAGCAGAGAGAAUAAGAAGUGAUUCACUUCUUAUUUUCUCUGUUUUUCUGUGCAGAUUCUU	.........((((...(((.((((((((((((((((((((...)))))))))))))))))))).))).))))........	-31.40
68813	UACUUAGCCAUACCCCUUAUUAUGCAAAUAAUUUAUUUGCAUAAUAAGGGGUAUUUUUUAUGGAAAAAUAUAGAAUAUAG	.........(((((((((((((((((((((...))))))))))))))))))))).(((((((......))))))).....	-31.30
1818192	UGAGUACAAUAUGAUUAAACUCCCAUCCUCUAGCUUUUGAUAGAGGGUGGGAGUUUUUAUUUAUUGAUAUAUCUUAAAUG	...((((((((.....((((((((((((((((........)))))))))))))))).....))))).)))..........	-31.30
3559567	UAAUUUGAGGUCGUAAAAAUUGGAGUUACUCAGUUUCAGUAAUUGAGUAACUCCAAUUUUUAUUACAAAAUACUCUAAUA	.........((.(((((((((((((((((((((((.....))))))))))))))))))))))).))..............	-31.20
1097422	CUGGUCAAAGGAAAAAAAGAAGGGUGCACCUAUAAAUAAAAGGGGUGCACCCUUUUCUAAUAAAAAUUCAGUUGGCCAUG	.(((((((..(((....((((((((((((((...........))))))))))))))..........)))..)))))))..	-31.10
1731454	AGAAUAUAAAAGUGGUAGAAUGAAAGUCUUGUAGAAGCUUUUAUUCUACCACUUUUAGAAAUAAGUUAUUUCAUAUGAUU	......((((((((((((((((((((.(((....)))))))))))))))))))))))((((((...))))))........	-30.90
2469294	AGCCACCUGCUUUUACAGUUUAGAAUAAAAAAGCUGUGGCUAAAGGUCACAGCUUUUUGCUACUUUUUAAAGGCAGGAGA	.....((((((((((.(((........((((((((((((((...))))))))))))))...)))...))))))))))...	-30.80
1280209	AAGUUUUAAAAGCCGGGACGCAGACAGUCGGUAAAGACUAUCCGCGCCCCGGCUUUCUUAUGGGUACAGCGAUAAAAUGU	........(((((((((.(((.((.((((......)))).)).))).))))))))).((((.(......).)))).....	-30.70
2237109	UUAAAACCUCUUAAUAGAUAUGACUUUUCAAGAGUUAUAUCUAUUAAGAGGUUUAUUUAAUGUUCACAGAUAAGAUAUAU	...((((((((((((((((((((((((...))))))))))))))))))))))))..........................	-30.50
3394371	AACUGGUCAAAGGAAAAAAAGAAGGGUGCACCUAUAAAUAAAAGGGGUGCACCCUUUUCUAAUAAAAAUUCAGUUGGCCA	...(((((((..(((....((((((((((((((...........))))))))))))))..........)))..)))))))	-30.40
1415917	AUAUUAUAGAAAAUAAGUAUGUUGAAAGUUAAAUUAACUUUUGACAUGCUUAUUUUCUAUAUUUUAAACUCUAUUGAUUU	....(((((((((((((((((((((((((((...)))))))))))))))))))))))))))...................	-30.20
2031708	AUAUACAAAAAAAUGGUUGUUGAUAUGUAAUAAGAAUUUACAUAUCAACAACCAUUUUUUUCUGACUAAAGAUAAUUUAU	.......(((((((((((((((((((((((.......)))))))))))))))))))))))(((......)))........	-30.10
3751309	UAAGAAUUAAGAAGCUUUCUGGCUGUAAUGUUUGCAAUGUUGCAGUUAGAAGGCUUUUUUAUUUUAUUAUAGUUCGUGUC	..(((((.((((((((((((((((((((((((...)))))))))))))))))))))))).)))))...............	-30.10
263527	UAUGGAUUAAUAAGCAAAAAACAUCCUGCUGAAUGAUAAAUUCAGCGGGGUGUUUUUAUUUUGUUUUAGAACUCCUUUGC	...(((((...(((((((((((((((((((((((.....)))))))))))))))....))))))))...)).))).....	-30.00
2866513	UAAAAAGUAUGAAAAUAUAAAAGAUUUAAUUUGUGUAGACUAAAAUAUAAUACAAAACUUACAUAUAGAUAUGUUAUUAU	......((((....))))...........(((((((.............)))))))....(((((....)))))......	-3.90
4136615	UAUAUCUAUUAGUUUUAAUUAUAUUUAUUAAAAAAAACCAAAAGUUAUAACCUUUUUUAAAAUAAAAAACAAAAAAAGUA	((((.((.((.(((((..(((.......)))..))))).)).)).))))..(((((((.............)))))))..	-3.90
1778087	AUACAAUGUUAUUUAAAUAAACUUUUAUUGUAUAAAAUAUAAUUUUCAGUCUAAAUAUUAACACUUUCUAUUUUUAAUUC	((((((((.................))))))))...............................................	-3.80
1804485	AAAGAAUUAAAAUGGCUUAAGGAACCUGACAAAUUUUCACUACAAAACGCCUUAAAAGAUUUAGAUAAUGCAUAUAAAAA	.....(((.((((...((((((...........................))))))...)))).)))..............	-3.80
2116158	ACUACAAUGAUAAAUUAGCUGAAUUUAUAGAUAUAACAAGUUUUAAUAGUGAAGGGUACAUAGAUAUAUUUGAAUCUAGU	.........(((((((.....)))))))................................(((((........)))))..	-3.80
2541798	AUAGAAACUUACUAGACAUUAUUUAUAAAAUAAUAUUAUUAAAGACGGAUAAUUUAAUUGAUUCAAUAAGGUUAUAAUUU	.................(((((((...)))))))..............(((((((.((((...)))).))))))).....	-3.80
3546308	CUUUCAUUCAUUUCUCGAAUAGUGUAUUUAUCAGUAACCAAUUUGAUAUUCCUCCUUAAAAUAAUAUUGUAAUACUUUUU	..................((((((((((((((((........))))))...........))).)))))))..........	-3.80
980955	CAUGGCUAUUAUCAGUCGCCUAAGAAAAAAAAUUGAACUAGACCCAUCAUCUCCCAUCUAUUUGCAAACAAUAAAAGGAA	.(((((((...(((((...............)))))..)))..))))....(((.......(((....))).....))).	-3.70
1127063	UAAAAUAUAUUUCUAAUAUUCAUAGUUUUAUUUUUUCUCAAAAUGCGAUAUAAUAAAGAUGUAAAUUCGUAUCAAAAACA	..........................................((((((..................))))))........	-3.70
582604	UCAAGUAUAUUUUAAGCAACUGAAAAAAACAAUAAUAAUUGAUAUAUCAACUAAUUAAUGUAGAUUAAUUCAUUUUUAUA	...............................((((....(((...(((.((........)).)))....)))...)))).	-3.60
1480102	GUACAAUGAUUGUAUCUCUUUUUCUAUAUUGUCUAAAAGGUCUUCUUUAGCUUCCAUUAUCUUUCCACAAUUUUUACAAA	((((((...))))))............(((((...((((((.................))))))..))))).........	-3.60
1778175	UACAAUAAAAGUUUAUUUAAAUAACAUUGUAUUUUAAUAUUUAUUUUCAGUCUUACUUUAUUAAAAUUAUUUUUUGAUUA	.......(((((......((((((.((((.....))))..))))))........)))))(((((((.....)))))))..	-3.60
3306644	UAAAUUUUAAUUAUUGUAUUGAAGAUUUAUAAGUAUAAUUUUAUUGAUUCUACCUUUUUAAAUAACUAUCGAUUUAUUAA	............((((((((...........))))))))...((((((...................)))))).......	-3.60
1413951	GUACAUCAUUAGACAAAAUUUUCUAUCUAAAAUCAAAGUUACGAUAUAUCCUUAAAUUUUAUAGUACAUAAUUUAUUUUA	((((.....((((........))))..((((((..(((............)))..))))))..)))).............	-3.50
2768594	UAAUAAUGUCUAUUAAUAAAAAUGAUAUAAAUUAAAAUAAAAAGAUUAAUGGGGGAUUUAACAAUGGAAACUAAGUAUGU	......(.(((((((((...........................))))))))).).........................	-3.40
4035275	UUACAACAAUAAGAACCAUAUACAAUUUACUUACAUUAAUAAAAACCAUGACUUUAUUGUACAAUAUGCAGUUAUUUAAU	...............................................((((((.(((........))).)))))).....	-3.40
2117453	AAAACAAAGUCACUUUUAAAUACUAGUAAAGAGCUUGAUAAAUAUAAUAUUUAUAAAAUUACUAAAAAUGUUCCAUAUUC	.......................((((((........(((((((...)))))))....))))))................	-3.30
3737646	CCGGAUAGAGAGACCUAACACUCUACAACAUAUACUUAGCUUCAGAAAAUGCACCUUUAAAUCUUCAUAUGAACAUUAUU	........((((........))))..............((..........))............................	-3.30
2488822	UUAUUGAAAAAACUUUUAACUAAGUUAAUGUUUAAAUCAUUUGUACCUGCUUUUAAUUUUAAUACUAAAAUAUAAACCUA	.((((((((.(((((......)))))((((.......))))...............))))))))................	-3.10
1074358	UUCUAAUCAAUUAGAGAAAUUCACCUUUUACAAAGUAAAUUUUAUCUCCUUGCUAUUAUUAUAUCACAAAUUUGUACAGA	((((((....))))))............((((((....................................))))))....	-3.01
2709398	GCUAGAUGGAGAUAUAAAAGUUUUAAAAGGGGAAAAGGCAGAAUAUAGAGCAAAAGCAGUAAUAAUAGGAACAGGAGCAA	(((...((....(((....(((((..........)))))..........((....)).......)))....))..)))..	-3.00
1326260	CAUAUCUCUAAUGAGUACAUAAAACAGAGGUAUGGAAUAAUUUCCAUACCUCUAUUUUAUGUAUAUUUAUUCUAAUGGUA	..((((...(((((((((((((((.((((((((((((....)))))))))))).))))))))))..))))).....))))	-29.90
2299189	GCACUGUAAAAUUACAGCAAUAAGCCCUAUGGAGAUUUUUUGAACUCCAUAGGGCUUAUUUUUUGAAAAGGAGACGAACA	...(((((....))))).((((((((((((((((.((....)).))))))))))))))))....................	-29.90
4164514	AUAGAUAAUUCUAAGCCCUAUUUUAGUAUUUAUGCUGGAGUAGGGUUAAGAUUUAUCUAUCUUAAAUAAUGUGAUUUAAA	((((((((.(((.(((((((((((((((....))))))))))))))).))).)))))))).((((((......)))))).	-29.90
1398147	AUAAAUGCGUAUUACAAGCAGCGAAACGGUAUAACCACUAGGGUUAUACCGUUUCGCUAUUUUAAUAAAUAUAAAAAUUU	.........(((((.(((.(((((((((((((((((.....))))))))))))))))).)))))))).............	-29.60
178711	UAAAAAGGUAGAUAAUUUGGAGUAUUUAAUCAGAUACUCUAAAAUAUCUACCUUUUUAUAUAAAGAAUUUUAUCAUUUAG	((((((((((((((.((((((((((((....)))))))))))).))))))))))))))......................	-29.50
1237659	UAUUUAAUUAUGAAUUUAACCUGUAAGAAUAACAAAUAGUUAUUCUUACAGGUUUUUAUAGUUAAAAAUAAUUAUUAUCU	..((((((((((((...((((((((((((((((.....))))))))))))))))))))))))))))..............	-29.40
435360	AAUCUAAUGUCAUUGAGCCGUAGAUAUGGUAUAAUAAAUAUAGCGUAUCACGGCUCAUUCCAUGACGGAAAGGAGCUUUA	..(((..((((((((((((((.((((((.((((.....)))).))))))))))))))....))))))....)))......	-29.30
3083223	GAAUUGAUAAAAGAGAGUGUCUCAAAGUGAGCUUUUUAGUUCAUGAGGCACUCUUUUUGUAUGAAAUCAAAUAUAUUUUA	((.((.((((((((((((((((((...((((((....))))))))))))))))))))).))).)).))............	-29.30
1842145	UUAGAAAUAUUAAAAUAAAUAAUAAAAGUGGAUUCUAUAUAAUAGAGUCCAUUUUUAUUAUUUGUUAUUAAUAGGCUUAA	.......(((((((((((((((((((((((((((((((...))))))))))))))))))))))))).)))))).......	-29.20
3922272	UUGUCUGGAAAUCACCUCUUCAUUUGUUAUAAAAACAUACAACAAAUGAAGAGGUGAUUUUAUGGUUUUAAAAAAAAUAA	.......(((((((((((((((((((((.((......)).)))))))))))))))))))))...................	-29.20
1803564	UAAAAAAUAGUUACUCACACUCGUGACUUUAGUCAUGAGUUAGUAGCUAAAAUAGUCAGCAUAUAGGGAAACUUAUAUGU	.......((((((((...(((((((((....))))))))).)))))))).........(((((((((....)))))))))	-29.10
3789064	AAAAACAAUUUUAUAAAUAAAUAUAGAAAAACAGGGCUGCUAAUUAGCAGCCCUGUUGAUACCCAGGUGUCAAAAUUUAC	........(((((((......))))))).((((((((((((....))))))))))))(((((....))))).........	-29.10
683080	UACUACUAAUACCCACCGAACAGCGGUAAGAAAAACCGUAGCUUGGUGGGUAUUUUCUUAUGCAAAAAAAUGAGAAUGUC	.......((((((((((((.(.(((((.......))))).).))))))))))))(((((((........)))))))....	-29.00
2431452	AAAUAUAAUAAAUAGAGCAUCUAAAUUGUAUAAGCAUUAAACAAUUUAGAUGCUCUAUUUUUAUAUAUACAUUUAAUUAU	..((((((.((((((((((((((((((((.(((...))).))))))))))))))))))))))))))..............	-29.00
790240	GACUAAAAAAGAGUUGAGUAUUAGUUUUUAUUAUUUAAAACGGAUAUUCAACUCUUUUUUAUGUCUAACUUUUUUGAUUU	((((((((((((((((((((((.(((((........))))).))))))))))))))))))).)))...............	-28.90
1807797	UAAGCGUGAAAAAGAGGAUGUAUCAUGAAUUUUUUAGUUCAUGAUGCAUCCUUCUUUGUAUGAAAUCCAAUAUAUCUUUA	....((((..(((((((((((((((((((((....)))))))))))))))).))))).))))..................	-28.90
3687092	UAAAAAGUACGUAAAAUAAAAGCUGGACUAAUGAUUUUAUAUGAUUAGUCCAGUUUUUAUUUUAUAGAUUGACUAUUUGG	.....(((..((((((((((((((((((((((.((.....)).))))))))))))))))))))))..)))..........	-28.90
134685	GGUGGAGCAACCGGCUGUUAACCGGUAGGCUGUGGGUUCGAGCCCCACCCUUGGAGCCAUUAUGGCUCGUUGGUCAAGAG	.....(((.(((((.......)))))..)))(((((.......)))))((...((((((...))))))...)).......	-28.60
259268	UAAUAUAAAGAACUAUUUCGACUUAGAUUUUAAACUCUAAGUUGAAAUAGUUCUUUUGUAUAUAUCUAAUUUUUGUAUAU	......(((((((((((((((((((((........))))))))))))))))))))).(((((((.........)))))))	-28.60
1539105	UAAAUUUAAUGAUAUAAAAUGUCCUCUUUUCAGAUAUUAUUUGAAAAGGGGACAUUUCUUAAUUAAUAUAUUAAUUAAGA	................(((((((((((((((((((...)))))))))))))))))))(((((((((....))))))))).	-28.50
1816125	AUUGGGUGGAACCGCGAGUAUGGACUCGUCCCUUUAUAUAGGGAUGAGUCUAUUUUUAUUGCAAUAAAAGAUUGAAAAUA	...((......))((((..((((((((((((((......)))))))))))))).....))))..................	-28.50
1350204	CAGAUAUUAAAAAAGAGUGUCUCAAAAUGAACUUUUUAGUUCAUGAGACACUCUUUUUUUAUAAAAUCAAAUAUAUUUUU	....(((.((((((((((((((((...((((((....)))))))))))))))))))))).))).................	-28.40
2868657	AUAAACAUAAAAUUAAAAGUACUGAGAUAAUAGUUAUAAUUAUUAUCUCAGUACUUUUAGAUUUAUAAGGAUAAGUAUAU	......(((((.((((((((((((((((((((((....)))))))))))))))))))))).)))))..............	-28.40
3554738	AAACCUAUUCAUAAAUGAAGCUAAAGUAAGAUGUCUAUAGUAGAUAUCUUACUUUAGUUUGUAUAUUUAAGAGGUCAAAU	..((((...........((((((((((((((((((((...))))))))))))))))))))...........)))).....	-28.40
2302514	AAUAGAAUCACAAAUCACAAGUGAUUAAUCACAAAUCACUUGUGAUUUGUGAUAGGUGAUGAUAAAAUAAAUAGUAAGAA	......((((((((((((((((((((.......))))))))))))))))))))...........................	-28.30
2456513	UAGCUAUGUAACUUUUAAAUGCAGAGAUAUUCUGCAGUUAUUAGUUACAUGGCUAUUUUCAUUGUUCAAAAAUUUAGAAG	(((((((((((((..(((.((((((.....)))))).)))..))))))))))))).........................	-28.30
102811	UAAAGUGUGUUGUUUAAAAGUACACUAAGGGCUUGAACAAGUUCUUAGUGACUUUUAGAUGGCAAUAAAUGAGAACUAAA	.......((((((((((((((.((((((((((((....))))))))))))))))))))))))))................	-28.20
543816	UUCCUGCCGCUUCAAAUGCCCUUGCCUUCCCUGACGGCAACGGCAUUUUUACGGCAACGCCAACAGAGCGUAUAACACAC	....(((((....(((((((.(((((.((...)).))))).)))))))...)))))(((((....).)))).........	-28.20
1868468	AAAUAAAGAGCACUCUUGUUAUUGAUAUAAUUACUGUAUCAAAACAAGAGUGCUUUUAUUUUGAUACAGUAAUUAUAUCA	.....(((((((((((((((.((((((((.....)))))))))))))))))))))))....(((((.........)))))	-28.20
3811370	AUAUAAUACCCUGUGAGAUAAGCUCAUAAAAAUGAUGCUUUAACUUGCAGGGUAUUGUCUAUUAUUGAAUGUAGAAAUAU	..(((((((((((((((..((((((((....)))).))))...)))))))))))))))((((........))))......	-28.20
4187128	UAUGAUUUUAACUAAAAAGGGCUGAUGGAAGUUAUACCAGACUUCCCAGCCCUUUUUAAUGUUGAUGAUAAAUAUUUUUU	(((.(((.....((((((((((((..(((((((......))))))))))))))))))).....))).)))..........	-28.20
469110	GUAAAAUGUUAAUACAAGAGGAAGAAUCACCUGAAAGACCAUUCAGGUGAUUCUUAAUGUUUUAUAAUUAAUGUUUUAUA	(((((((((((((..((((..((((((((((((((......))))))))))))))....))))...))))))))))))).	-28.10
1328906	UGAGAAAAAAAGGAUUAAUGUUAAAGUGAUAGCAACGGGCGUAGUUGCUAUCACUUUAAUUGGAAUUGUGGGUAUAUCAA	(((.......(.((((...(((((((((((((((((.......)))))))))))))))))...)))).).......))).	-28.10
4048331	AUCAUCUCAAACUUAUAAUCAUGAGAUGAACUUUAUCAUCUCGUGAUUAUAAGUAGUUAUGAUUUAUGGAAAGGAGGAUA	(((((..(..(((((((((((((((((((......))))))))))))))))))).)..))))).................	-28.10
198469	GUGCUUAAUAUGCACUUACAGCACUUAGGCUGAGGACGAUAACCCUCAGCCUUCGUUCUGUUUUGUUAUACUUAUGAAAA	((((.......))))..((((.((..(((((((((........)))))))))..)).))))...................	-28.00
555481	UAACAUAGAAUAUAGAUAUAGCUGGAUUAUAGGUAUUUUACCUAUAAUCCAGCAUUUUAUGUGUAAAAUUUAAUUGUGAA	..(((((((((.........(((((((((((((((...))))))))))))))))))))))))..................	-27.90
1242783	UUAAAUUUGAUAUUAUUGACAUAAAAAAUCAGGUAGUGCCUUAGGCACUACCUGAUUGAUUUUAAUAGUUUUAUUUUUUU	..(((..(((.((((((((.......((((((((((((((...))))))))))))))....)))))))).)))..)))..	-27.90
2233903	AAUACGAUUUAUUCAAAAAGAGUGUCUCAUAAACUUUUUAGUUCAUGAGACACUCUUUUUUGUAUAAAAUCAAAUGCAUU	.....(((((((.(((((((((((((((((.((((....)))).))))))))))).)))))).)).))))).........	-27.90
3042888	UUACCCCUAAUUUAUAAUAUAUUAGAUUUUCUAAAUUAUUAUAAAUUAGGGGUUUAUUUGUAUGUAUACAGAUUUAAAUA	..(((((((((((((((((..(((((...)))))..)))))))))))))))))..(((((((....))))))).......	-27.90
3882028	AAAGAGAUACUUUAUAAGAGAAACGUGCAAAUCUCAAAUGAGAAAUGCACGUUUUUCUAUAACUAUUUCACAAUCUUCCA	...((((((..(((((.((((((((((((..((((....))))..))))))))))))))))).))))))...........	-27.90
170593	UAAUAUUUAUUGAAAAGAACUCAUCCUGUUAUUUGUAUUUUAUAGGAUGAGUUUUUUAGAUAAAUAUUAAAUUUGUUUUG	(((((((((((..((((((((((((((((............)))))))))))))))).)))))))))))...........	-27.80
1350258	UUUUAUAAAAAAAGAGUGUCUCAUGAACUAAAAAGUUCAUUUUGAGACACUCUUUUUUAAUAUCUGGUGAAUUAAUAAGA	...(((.((((((((((((((((((((((....))))))...)))))))))))))))).)))..................	-27.80
1432893	AAUUUAUGUAUAUAAAAGCUUAUAUGUCUUAAUAAUAUAAGAUAUAUGAGCUUUUAGUUUAUAUAUAAAAAAGAAAGCGA	..(((((((((((((((((((((((((((((......)))))))))))))))))))...))))))))))...........	-27.80
1433444	CAUAAGAAUUAAAACUGCCUAUGAUGCCUAUGAGAUAUUUUGCUUCAUAGGUAGUUUUAUUUUUAUGAGGAAGGGUAUUA	(((((((((.((((((((((((((.((..(........)..)).))))))))))))))))))))))).............	-27.80
1480310	UUGCUUAAUGUCGAUGGAAGAAUAGUAUAGAACUUUUAUAUUCUAUGCUAUUCUUCCAUUUUUUAUUAUAAACCAUCUAU	.....(((((..((((((((((((((((((((........))))))))))))))))))))...)))))............	-27.80
4073522	CUUAAAAAAAGAGUAAUAUGCUUAAAAAAGCUAUAUCUGGAUAAGAUAUAGCUUUUUUUGUAUAUUUUUCUUAACAAUGG	........(((((.(((((((..(((((((((((((((.....))))))))))))))).))))))).)))))........	-27.80
1164583	UUAAGUAAAAAAUAGCUAUCAUUGAGUAAUCAAAUUUAUUUAAUGAUAGCUAUUUUUAUUUAAAUUUUUUACUUCUUUUU	(((((((((((.(((((((((((((((((......)))))))))))))))))))))))))))).................	-27.70
2607263	ACUGUAUGGAUAAAAGCUAUUUUUACUCUCAAUAUAGAGAGUAUAAAAUAGCUUUUAUUAUUUUGCAAUAAAAUCUAUUU	..((((..((((((((((((((((((((((......))))))).)))))))))))))))....)))).............	-27.70
2876084	CCUUGAUAGCAAGACCUUCAAAAUAAGCAUUAGGUAUGUUUGUUUUGGGGUCUUUUUUUAUUCAAGGAAUUUUUAUUUAA	(((((((((.(((((((.((((((((((((.....)))))))))))))))))))...))).)))))).............	-27.70
1031383	GUAUUAUAAUAAAAUGGAAAUAGUGAAAUUAAUAGAGUUAUUAGUUUCACUAUUUCCAUUUAAAAUUAAGGAGGGAAAGA	...........(((((((((((((((((((((((....)))))))))))))))))))))))...................	-27.50
1067789	UUGUUUAAAUGAAAUAACACUAGCUUUAAUACUAUAUAAUUGAGGCUAGUGUUAUUUUAUGAAUAUUUUUAUAUUUUUUG	........((((((((((((((((((((((........))))))))))))))))))))))((((((....))))))....	-27.50
4216095	AAUAAAAAAUAGCCUUAAAACAGUUGAUUAUAAAAAAUUAACUGCUUUAAGGCUAUUUUUAUCUUUGUGACGAAAUAGAC	....(((((((((((((((.(((((((((......))))))))).)))))))))))))))...(((((......))))).	-27.50
2789965	AAAAAUAGGCUAUAUUUAAAUUGUUAUUUGUAAAUAUCAGUUUAAAUGUAGCCUAUUUUUCUUUAAUCUAAAAUUAAAUA	(((((((((((((((((((((((.((((....)))).)))))))))))))))))))))))....................	-27.40
2868707	CCUUAUAAAUCUAAAAGUACUGAGAUAAUAAUUAUAACUAUUAUCUCAGUACUUUUAAUUUUAUGUUUAUGUAUUUUUUA	...((((((..(((((((((((((((((((........)))))))))))))))))))..))))))...............	-27.40
3347228	AAAAUAAAAAAACUUGUCUUUAUAAAAUGAUUAAAAUUAUUUUAUAGAGACAAGUUUUUUAUUUUAUUUAAACGGAACUA	(((((((((((.(((((((((((((((((((....))))))))))))))))))))))))))))))...............	-27.40
3777160	GUAAUUUAUAUUUGAAAAUAUAGAACCCUUCUCCUACACGGUUAGGAGAGGGGUUUUAAGAACAAAGGUGGAUAUUAUGG	...((((((.((((......((((((((((((((((......))))))))))))))))....)))).)))))).......	-27.40
1274790	ACUUUGCUUUUUCCCUUAGCAAAUUAAGGUUCUCCCGUCCUUUUGACGGGAGCCUUAAUUAUUUUUGGGACAAUAUUUCA	...........((((..((..((((((((..((((((((.....))))))))))))))))..))..))))..........	-27.30
3873709	AAAGAAAAGAUAUCUAAGGAUGAGCCAGUAUAGUUUUAUAAUUAUACUGGCUCAUUUUCUUUUGAUAAAAGUGUUUGAGG	..........((((.((((((((((((((((((((....)))))))))))))))...))))).)))).............	-27.30
3906797	CCGAUAGAUAAUAUAGAUUUUCUGGUCAUAGACAACAAUGCUUGUCUAUGACCUUUUGUUUUUCCAAAAGCAGAGGUCGG	((((((((.(((....))).)))((((((((((((......))))))))))))(((((((((....))))))))))))))	-27.30
180935	UUUUUAACUAAAAAGCUGUUAGAAUGUAAUUUUACGAUUACUUUCUAACAGCUUUUUUAUUAGGAGUUAAAUAUUUUUAA	(((((((..(((((((((((((((.((((((....)))))).)))))))))))))))..)))))))..............	-27.20
1734233	AAUUAAAUUUAUUAAAAUGGGUAAGAAGAAUCCUAUAUAAUAUUCUUCUUACCCAUUUUAAUAUAUCAAUUUCAUAGCUU	.........((((((((((((((((((((((..........)))))))))))))))))))))).................	-27.20
1764796	AGAGUAUAUGAAAUAAUAAGUAAAGGCGAAAGUCUACAAUGACUGACGCCUUUACAAAACUUAAGCUAUCAUAUGCUGAU	..(((((((((.....((((((((((((..((((......))))..))))))).....))))).....)))))))))...	-27.20
2537977	AUUCUUAGAGACUGAAAUUUUAAAAUCAUAAUUUGAUUUUAGGAUUUCAGUCUUUAUCAUAUUUAAAGAUAUUUUAUAGU	.....(((((((((((((((((((((((.....)))))))))))))))))))))))........................	-27.20
1241559	GCUAAUACUUAAAUCAUUAGAAUAAAAAAAUGCUGGUAUUUUAUACCAGCAUUUUUUUAUUUUAUUUUUUAAUAUGAUUU	..........(((((((((((((((((((((((((((((...)))))))))))))))))))))).........)))))))	-27.10
1780373	GAAGUAAUUUUAAGAGAAAAUUAUAGCCAUAUAGGUAUAAAGCCUAUGUGGCUUUUUUAUUGUUUUAAAUUUGCAAAUAU	...((((.(((((((.((......((((((((((((.....))))))))))))......)).))))))).))))......	-27.10
2473491	UUUAAAUAAGAAAAGUCAUUUCAAUUUAAGCAGAAGCUUUUACUGAAAUGGCUUUUUUUGUUUGACAAGAUAAUCUAUUU	.((((((((((((((((((((((.(..((((....))))..).))))))))))))))))))))))...............	-27.10
212598	CUAUUUACAAAAGAAUAUAAAAAUAACUUGGAGUAAAUAGAAUAUCCAAGUUAUUUUUAUAUUUUUGUAAAUUUCCAACA	..((((((((..((((((((((((((((((((............))))))))))))))))))))))))))))........	-27.00
1447537	AAAUAAAUGAGUUAACUAAAAGUAAAAGGAGUUAUUUGUACAAAUAACUCCUUUUAUUUUUAGAUUCUAUAUUUAAUUAU	...((((((((....((((((((((((((((((((((....))))))))))))))))))))))...)).)))))).....	-27.00
1624911	GGACUAGUUCUAUUUUUCUCUGGAAAUACAGCGAGAAAAUAUUAAUUAUUUUCUCGCUGUAUUUUUAUAUUACUUAAAAU	....................(((((((((((((((((((((.....))))))))))))))))))))).............	-27.00
2436193	UGGGUGGAACCGCGGGAAACAGAUUCUCGUCCCUUUUUUAGGGAUGAGGGUCUUUUUUUAUUACCUAAAUUCAGUUUUUA	((((((........(((((.((((((((((((((.....)))))))))))))).)))))..)))))).............	-27.00
2900359	GUGGUACCGCGAAGAUUUAUCCUCGUCCCUAAACGUAAGUUUAGUGACGAGGAUUUUUUAUUUUCAAAGAAUUAUUUGGA	(((....)))((((((..(((((((((.((((((....)))))).))))))))).....))))))...............	-27.00
36036	GGGAGAGCACCUGCCUUACAAGCAGGGGGUCACAGGUUCGAGCCCUGUUGGUCCCACCAUUUGCGGCCUGGUAGUUCAGU	....(((((((.(((...((((..((((((((((((.......)))).))).))).)).)))).)))..))).))))...	-26.90
37867	GGGAGAGCACCUGCCUUACAAGCAGGGGGUCACAGGUUCGAGCCCUGUUGGUCCCACCAUUUGCGGCCUGGUAGUUCAGU	....(((((((.(((...((((..((((((((((((.......)))).))).))).)).)))).)))..))).))))...	-26.90
78537	UACCGCGGAAAUUAAACCUUUCGUCUCUAUACUUGUAUAGAGAUGAGAGGUUUUUUAUAUUUUCAGGAAGUUAAUAUUCA	..((..((((((.((((((((((((((((((....)))))))))))))))))).....)))))).)).............	-26.90
134845	GGGAGAGCACCUGCCUUACAAGCAGGGGGUCACAGGUUCGAGCCCUGUUGGUCCCACCAUUUGCGGCCUGGUAGUUCAGU	....(((((((.(((...((((..((((((((((((.......)))).))).))).)).)))).)))..))).))))...	-26.90
2373422	AAUUAAAUGGACAUUAUAUAUGGUGUUUUGUAAAAAUACCGUAUAUAAUGUCUAGUAGAGUAUAUUCUAAAGGAGGUGAG	.......((((((((((((((((((((((...)))))))))))))))))))))).((((......))))...........	-26.90
2942592	UAAAUAAAAAUGGAGCUAUCACACAAAAAAUUCCAAUUUAUGUGUGAUAGCUCUCUUUUAAUAUAGCAAUUUUUUGUUAU	......((((.((((((((((((((.(((.......))).)))))))))))))).))))...(((((((....)))))))	-26.90
3755046	AAAUAAAAUUUUCCAAUAAUAAUUCCUCUGUUUUGAUUUAUGAAACAGGGGAAUUAUUAUUAAUGGUGAAUUAUUUAAUA	......(((((.((((((((((((((((((((((.......)))))))))))))))))))...))).)))))........	-26.90
817055	GUAUUGAAUCAUGAGAUGUAAAGUCUUUGAGUUAUGUAAAUAAUUCAAGGACUUUUUUAUUUUUUGAAAAAUACUUAUUA	(((((...(((.((((((.((((((((((((((((....))))))))))))))))..)))))).)))..)))))......	-26.80
2562028	UUAAUAAAAAAAUCAUGCUACAUCAAUAGUAAGCAACUAUUAAUGUAGCAUGAUUUUUUGUAUCUAAAUAAUCUUAGUAU	......(((((((((((((((((.((((((.....)))))).)))))))))))))))))(((.((((......)))))))	-26.80
884560	UCACACAAAAGACUGUAGAUAAGUUUGUAUAAAAUAAAUUUAUGUACAGUCUUUUGUAAAUUUAUAUGAUUGAAAAUAGU	....(((((((((((((.((((((((((.....)))))))))).))))))))))))).......................	-26.70
1768664	UAAAUUAAAGAGAGAGUGUCUCAAAAUGAACUUUUUAGUUCAUGAGGCACUCUUUUUGUACAAAAUCAAAUAUGUUUUAA	........(((((((((((((((...((((((....))))))))))))))))))))).......................	-26.70
2963167	UUAUAUUGUAGAGCAGAUACAAUCAAGUAAAAUAUAUUUAUGAUUGUAUCUGCUUUUUAGUAUAUAAUUAUAAAUAUAUA	.(((((((.((((((((((((((((((((.....))))..)))))))))))))))).)))))))................	-26.70
1687645	GUAAAUAUUAGUUUUUAAGUUGGAAAAAGGUAGUAGCUUUUUAGCUACUACCUUUUAAUAUGAACUUAGAAUAUUAUUAA	.....((.(((((((((((((.(.((((((((((((((....))))))))))))))....).))))))))).)))).)).	-26.60
1950099	AAUCGUAUUUAUUAAAAGAAAAAAUAGCUGAUGAAGUAUAUAUUUCAUCAGCUGUUUUUUUUAAUGAUGUCCACAUCCGU	....((...(((((..(((((((((((((((((((((....)))))))))))))))))))))..)))))...))......	-26.60
3510184	UAUGAUUAUUAAAUAAAAAUAACAAAUAAAAAUACUAGCUUUAGUUAGCUAGUAUUUUUAUUUGUUUUUAUUAGGUAUGG	......((((.(((((((...(((((((((((((((((((......)))))))))))))))))))))))))).))))...	-26.60
3684984	AGGUUGACUAUAGCUAAUCAUUAAUUAAAUGCUACAUUUAAUUGAUGAUUAGCUUAAUUGUUAUUAGAAUAUUUUCUGCA	....((((...((((((((((((((((((((...)))))))))))))))))))).....)))).(((((....)))))..	-26.60
215293	UAUAGAAGUAAGGGCUGUAAGUAAACUUGUAUGGAAACAAAUUUACUUACAGUUUUUGUUUUUGUAAGAUACAGAAUAUA	(((((((((((((((((((((((((.((((......)))).)))))))))))))))))))))))))..............	-26.50
2679225	AUUAAGUUAAUUACUUUGAAUUUUAAGCUCCUGUCUAUGAUAUAGACAGGAGCUUUUUUAGUAUUUUAAUAUAAAAUACU	...((((.....))))........((((((((((((((...))))))))))))))....(((((((((...)))))))))	-26.50
212643	GAAAUUUACAAAAAUAUAAAAAUAACUUGGAUAUUCUAUUUACUCCAAGUUAUUUUUAUAUUCUUUUGUAAAUAGAAAUG	...((((((((((((((((((((((((((((((.......)).))))))))))))))))))..)))))))))).......	-26.40
470540	UUUAAUUUCCCAAAUAUAAGAGAGUCAGCUCAGUAUAUAUUGAGUAGACUCUCUUAUAUUAUUUUUUAUAUUAAACUUGU	............((((((((((((((.(((((((....))))))).))))))))))))))....................	-26.40
514259	GUAGUAAGAGAAAUACCUGUUCUUUGAUAAAAUAUUUAUCAAGGACAGGUAUUUUUUGCUGGAUUAAUGCCAAUAAGUUA	.((((((..(((((((((((.((((((((((...)))))))))))))))))))))))))))...................	-26.40
828022	UGGUAAAGUAUCAGAAAUUUUUAAGACUCUUGUCUUUAUAAUUUCUGAUACUUUAUUUAUUAAUAAUAUUAUUAUUUUUU	.((((((((((((((((((...(((((....)))))...)))))))))))))))))).......................	-26.40
1222548	AAUUUAUUAGAAGUGUAUAAAUAUAAAAGAUAUCUUUUAUAUUUAUACACUUCUUUUUAUUUUGUAUUCAAAUAAAACUA	........(((((((((((((((((((((....)))))))))))))))))))))((((((((.(....)))))))))...	-26.40
1246201	AAAAUCAUCUAAGGAAGGCUACCAAAGUGUAUAAUUUACAUUGGUAGCCUUCACGUUUUUAUAACUAGCGUAUAGAUUUU	......(((((..(((((((((((..(((((.....))))))))))))))))(((((.........))))).)))))...	-26.40
1480253	AAAAAUGGAAGAAUAGCAUAGAAUAUAAAAGUUCUAUACUAUUCUUCCAUCGACAUUAAGCAAUAGAAGUUUAUUCUUCU	....((((((((((((.(((((((......))))))).))))))))))))..............(((((......)))))	-26.40
2248561	UUUAAAAGCUAUAGGGAUAGAAAAUUUUGACUUUACAUAAUUUUCUAUCCCUAUACUUGUUUUUAUUUUAUACAGAUACA	..((((((((((((((((((((((((.((......)).)))))))))))))))))...)))))))...............	-26.40
2837104	AUAGAAAAAUUAUAAAUAGAUUAAAGGUAGCGCCUAUAUAAAUAGUUGCUACCUUUUUCUGUUUGUAAAUAAAUGAUAGA	.........(((((((((((..((((((((((.((((....)))).)))))))))).)))))))))))............	-26.40
3107584	UAAUUUUUAGUACUAUGGGUAGGUUUAAUCUAAACCUAAUCUACCCAUAGUACUUUUUAGAUUGGAUUAUAAUAGCAUGU	((((((..(((((((((((((((((............)))))))))))))))))....))))))................	-26.40
951450	CGCACCUCUAACCUAUAUUUGCAUAAUAAUAUGUAAGCAUAGGUAAGGGGUGUUUUUAUAUUUAUAGGUUAAGAAAUUUA	.((((((((.((((((.((((((((....)))))))).)))))).))))))))...........................	-26.30
1872851	CAAUUUAAGUUAUAAAAAGGUGAUGUUUCAGAUUUUUAUUUUGAAACAUCACCUUUUUUGUUAUAAUAUAUAAUAAAAUA	..............((((((((((((((((((.......))))))))))))))))))((((((((...))))))))....	-26.30
1877196	UAUUCCAUAAUAAUCAAGAGGGUGAAAACAUUGCAUGUUUUUGCCCUCUGAUUAAUAUUGAAAACAGUAUUAAUACUCGA	................(((((((((((((((...))))))))))))))).((((((((((....))))))))))......	-26.30
2949008	UAUGAGAAAGAGUAAAAAUGAUUAAAUUAAAAAGCCUACUUACGGAAGUAGGCUUUUAAACGUGGUUACUAAGCUCUUUC	.....((((((((.....((((((..((.((((((((((((....)))))))))))).))..))))))....))))))))	-26.30
3643125	UGACCUAAGUUGGUAUAAUUAGUUUUUAAUAUCUAAUUGUAUUGAUUUAGGUCUAUUUUUAUACAUAAAAUUAUGAAAAU	.(((((((((((((((((((((..........))))))))))))))))))))).(((((((((........)))))))))	-26.30
314229	CUAGGUGUAUUGUAUACCUAAGAAAAGUCUAUAAUGACUGCCUUUUUGGCAGUCAUUUUGUUAUGGAAAAAUCACUUUAU	.((((((((...)))))))).((....(((((((((((((((.....))))))))).....))))))....)).......	-26.20
727692	GACAUAUUCUAUGUGAAAUACUAGGAUAUUUGGAUAAUUUAUCCAAAUAUCCAUAGUAUUUUUUUGAAUUUUACCACCUC	.(((((...)))))((((((((((((((((((((((...))))))))))))).)))))))))..................	-26.20
1771264	UAUAAGAUACCCUAACAACUUACUUACAAAUAUGUAAGUUAAUUGUUAGGGUAUUUUUAUGGUUAAAGUAGUAUAUUCAC	...(((((((((((((((...(((((((....)))))))...))))))))))))))).......................	-26.20
1836203	GCAUUAAUAAAAUAAAUGCCUAUAAAAAUUGAAUUUUCAAUUUUUAUAGGCAUUUGUCUUUUAUUCAGUUAGUAUUUCAA	.....(((((((((((((((((((((((((((....)))))))))))))))))))))..))))))...............	-26.20
2293943	GCAGCAUGAGAAAUCAUAUCUUUAAAACGCCGCCAUUGGAGACAAUGAGCGGCGUUUUGGUGUAAUGGCUAAGGAGAGGA	........((..((.(((((...(((((((((((((((....))))).))))))))))))))).))..))..........	-26.20
3000531	UAUAUGAUAUGAAAGAGAGAGUCUCAAAGUGAACUUUUGUUCAUGAGGCACUCUUUUUUGUAUGAAAUAAAAUAUAUUUU	(((.(.(((((((((((((.((((((...(((((....))))))))))).))))))))))))).).)))...........	-26.20
4252442	AUGGCCUGUUGAUAAGUGUGAAUAAGUAGAUAAAGCAAGCUUUUGGCUUGCUUUAUCUGUGUAUAAAUAUUAAUUAUUAG	.....(((.((((.(((((..(((..(((((((((((((((...)))))))))))))))..)))..))))).)))).)))	-26.20
1701837	AUAAAUAGGAUAAGAGCCUGAUAAAAAGUUGAAUUGCUUUAUUAUCAGGUUCUUAUUUUUUGUAUAAAUAACAAAUUUCA	(((...(((((((((((((((((((((((......))))).))))))))))))))))))...)))...............	-26.10
3798505	GAAUUAAGGUGGUAACGCGAGCUUUUCGUCCUUUUUAAAGAGGAUGAAGAGCUCUUUUUUAUUUCUAAAGAUAUUUAAAA	........(((....)))((((((((((((((((....))))))))))))))))..........................	-26.10
4187078	UAUCAUCAACAUUAAAAAGGGCUGGGAAGUCUGGUAUAACUUCCAUCAGCCCUUUUUAGUUAAAAUCAUAUGUUAAAAAG	..........((((((((((((((((((((........))))))..))))))))))))))....................	-26.10
1230866	UUAUAAAUAUUUACACAAAAAAACUACCUCUGUAUAGAUUGUAUACAGAGGUAGUUUUUUACUAAUUCCUACUAUAGUUU	.................(((((((((((((((((((.....)))))))))))))))))))....................	-26.10
286028	AGGUGUUUAAUCAAAGUUAAUGCCUUUAGAAUACAAAUGUAUUCUAAAGGCAUUUUUACUAUGUAUUUUCAUUUAUAUUA	(((((......((.(((.((((((((((((((((....))))))))))))))))...))).))......)))))......	-26.00
670264	AUGAGUAUAAUUAGAGGUACAGUUAAUCAUAUUUUUAUGAUUAAUGUACCUCUAGUUUUUUGUAUGGUAGAUUUAUUAAU	........(((((((((((((.(((((((((....)))))))))))))))))))))).......................	-25.90
1203874	UAGUAAGACUGUAUGUACAUUUGCACAUGUGAAUGCAAGUAUAUAUACAGUCUUUUUUUGUAGUUAAAUGCAAUAAUUUG	....(((((((((((((.(((((((........))))))).)))))))))))))...(((((......))))).......	-25.90
1230909	CUAUAGUAGGAAUUAGUAAAAAACUACCUCUGUAUACAAUCUAUACAGAGGUAGUUUUUUUGUGUAAAUAUUUAUAAAUC	.(((((.......((..(((((((((((((((((((.....)))))))))))))))))))..)).......)))))....	-25.90
1491694	AAUUUAUAAAGCCACGUGGAUAUUUUUGUAAUUUAAGAUUAUCUAUGUGGCUUUAUUUUUUAUUUAAGUAAAUUAUUUAC	.....(((((((((((((((((.(((((.....))))).)))))))))))))))))........................	-25.90
2512778	UGACAAGAGAUACCUCCUUGAAAAUAUUGAUUUAUCAGUAUAUUUAAGGAGGUAUUUAAAUAUAAAAAUUUAAUUAAUUU	.......(((((((((((((((.(((((((....))))))).))))))))))))))).......................	-25.90
15912	GACUUAAAAUCCUGCGGGACUUACCUCUCGUACCGGUUCGAUUCCGGUCUUCGGCACCACAAAUUAUUGUGGGCCAUUAG	.............((((((......))))))(((((.......)))))....(((.((((((....))))))))).....	-25.80
152263	GACUUAAAAUCCUGCGGGACUUACCUCUCGUACCGGUUCGAUUCCGGUCUUCGGCACCACAAAUUAUUGUGGGCCAUUAG	.............((((((......))))))(((((.......)))))....(((.((((((....))))))))).....	-25.80
228173	UUAUAAGAAAGAAAGUGUCUUAAUGCAACUUUUAUAAAGUCAUUAUAGACACUUUCUUUUUUAUUUGAUAAAUUUAAAUU	..(((((((((((((((((((((((..(((((...)))))))))).))))))))))))))))))................	-25.80
1071960	UUUAUAAAAAAAAUAUUAUACCAUAAAUAAUUUAUAAAAAUUAUUUAUGGUAUAAUAUUUUCUAUAAAGAAAUUAAGUCU	((((((...((((((((((((((((((((((((....)))))))))))))))))))))))).))))))............	-25.80
2257715	UAAUAUAAUAUAAGGCUGUCUUGUAAUAGGAUUUUUUCUAGUAAAAGACAGCUUUAUUGUUGUAUCAUAAAAUAAAUGAU	..((((((((((((((((((((....(((((....)))))....)))))))))))).))))))))...............	-25.80
2574453	AUAAAUUGUCUUAUAGAGUGAUUAGAUAAAUAAUUUAGUUACUCUAUAAGAUUGUAUAAUAUACUUUGUAUAUAAAAGUA	.......((((((((((((((((((((.....))))))))))))))))))))(((((((......)))))))........	-25.80
2603414	GCUAUAUAGUUUGUACUAGAUACAAUAAAAAUCGAGGUAUUAUAAUGCCUCGAUUUUUUAUUGUAUAUUUUAUUAACUUU	.......((((.(((....(((((((((((((((((((((....))))))))).))))))))))))....))).))))..	-25.80
3761744	AAUAUUGUAAAAAAGAGGGUGCCUCUGGUGAAUUAAAUUCACACAGAGACACCUUUUUAAUUAAUUUUUUAAAUUAGUAU	............(((((((((.(((((((((((...)))))).))))).))))))))).((((((((...))))))))..	-25.80
4131108	AAUAAUUUAUGCUUUUAUGUUAAAUACCUCAUUCUAAAUGUUUAGAAUGAGGUAUUUAAUUUUAUAAAAAUAUUAAUUUG	...((((.(((.(((((((((((((((((((((((((....)))))))))))))))))))...)))))).))).))))..	-25.80
1949168	UAAAGAUAUUUAUAAAAAACUGUCUUGAAAUAAUUUUAUUAUUUCAAGACAGUUUUUUAUUUUUAAGUUAUUAAUAAAAG	...........(((((((((((((((((((((((...)))))))))))))))))))))))....................	-25.70
2165343	UAACCAAAGGGGGCAAAUUUUCCUUAUGUAAAGUGAAGGGGAGUUUGACCUCCUUUACUUUCUUGAGUAGGAGAUACGCC	.....((((((((((((((((((((((.....))).))))))))))).))))))))..((((((....))))))......	-25.70
2750801	UAAUAUAAAAAUAAUAUACAAUAAAAAAUGUAGAGAGAUACUUACUUUCUACAUUUUUUUAUUGUAUAUUGCUUUAGGUU	.......(((.((((((((((((((((((((((((((.......))))))))).))))))))))))))))).))).....	-25.70
3005735	AUAGAUUGAGAAAUUAAAGCCAUAUAAAAAUGUUUAAAACAUUUUUAUAUGGCUUUUUAAUUUUAUCAAAUUGAUUUUAG	.....(((((((((((((((((((((((((((((...)))))))))))))))))..)))))))).))))...........	-25.70
3181314	UUAUUAUAAAUAGGAGGGUGUCUCAAAAUGAACUUUUUAGUUUAUGAGGCACUCUCUUUUAUAUAGAAUUAAAUAUAUUU	....((((((..(((((((((((((...((((((....))))))))))))))))))))))))).................	-25.70
3256062	UUGUUUGUAAGAGGGUAUCUCAAAGUGAUUCUUUUAUCAUUAUGAGGUAUCCUCUUUUAUUUUCAAUUAUUAUAUAAAAA	........((((((((((((((.((((((......)))))).))))))))))))))........................	-25.70
3787678	UAGUAUAUGUUAGAAAAGUGUCGAUAAAAAGACGGUGUCUAUUUUUUGACACUUUUUAUACAUGUAUGCAAUAUCAAUAA	..((((((((..((((((((((((.(((.((((...)))).))).))))))))))))..)))))))).............	-25.70
146278	GCAGAAUAAAAUAUAAAUAAACAGGAUUAAAUAUAUGCAUAUAUUUAAUCCUGUUUAUUUUCAUAUAAUAUUUCAAGCUU	((.(((((..(((((((((((((((((((((((((....)))))))))))))))))))))..))))..)))))...))..	-25.60
605196	AUAUAUAGGUGCUGUUUUGAAAUAGAGAUUUAUUUUCAUUUUAAGACAGCACCUUUUAGUAAUUUAAGUACAUUAAUUAA	......(((((((((((((((((.((((.....)))))))))))))))))))))..........................	-25.60
2503443	UAUUUUUACAAAAAGCUGUAUUGAGUUUGUUAUAAUGAAAACUCAAUAUAGCUUUUUUAUGGAUAUAGUUGGAUACUAUA	.........(((((((((((((((((((..........)))))))))))))))))))......((((((.....))))))	-25.60
2859018	AUAUUUAAGUUGUAAGAAAUAGGCUAUCAUAAGGUAAAUUAUUAUGAUAGCCUAUUUUUAGCUAGGUUUUAUAUCUAUAU	...........((.((((((((((((((((((.........)))))))))))))))))).))(((((.....)))))...	-25.60
1033804	UCUAUAUACGAUUAAUAUGCCUGUUUCUAUAAAUUAAUUUAUAGAAACAGGCAUAUAUUUUUAUUUUAAUGUAUUAUCUA	..............(((((((((((((((((((....)))))))))))))))))))........................	-25.50
1160606	CAUGAAAUAUGGUGUUGAGAAUAAGGGGUGGUGUGCUUUAUAGCAUACCACCUGUUUUGUUACUUGGAGUUCAGUUAUUU	..((((....((((...(((((...((((((((((((....)))))))))))))))))..)))).....)))).......	-25.50
1786507	GAUAGAUUAAUGGGUAAUAAGAAAAUAUACCGCUUUUAAUAAAAAGUGGUAUAUUUUUUAUUUUAUAUUUUAAUUUAUAG	.(((((((((...((((..((((((((((((((((((....))))))))))))))))))...))))...)))))))))..	-25.50
2779153	CUCUUUAAAAUAAGAAGAGUGUCUCAAAAUGAACUUUUUAGUUUAUGAGACACUCUUUUUUGUAUGAAAUUAAAUAUAUU	...........(((((((((((((((...((((((....)))))))))))))))))))))(((((........)))))..	-25.50
2804349	UAUAAGAAAAAAUAAAAAGGUAAUCAUGUUGAUUUUUUAUCAAUAUGAUUACCUUUUUCUUGUUUAAAUAAUAUAUUAGA	.(((((((((.......((((((((((((((((.....))))))))))))))))))))))))).................	-25.50
3862975	GCUAUAUUGUAAUAUAAAAAAGAUGGAGUUUUAUUUAUGAUUAAAAGCUCCAUCUUUUUUAUUAUAAUAUUUAUAUAUCU	...(((((((((((..((((((((((((((((...........)))))))))))))))))))))))))))..........	-25.50
3890294	UAAAGCGAAUAUUUUAUUAGAAAAAUGGCAACUGACAAACAAAGUUAGUUGCCAUUUUUUGUUCUAAGAAAGGACGUGAU	...................(((((((((((((((((.......)))))))))))))))))(((((.....))))).....	-25.50
4173352	AGUAUUUAAAUCAUUUUAAGAUAAAGGGCAUUAGCUAUAGAAGCUAUUGCCUUUUAUUUUAAUAAAUGGAUAAAUUUAAU	...(((((..((((((((((((((((((((.(((((.....))))).))))))))))))))..)))))).))))).....	-25.50
4219231	AAAAAUUUAACAUAGGGCUGUAUCAUAGUAUCUUAUAAUUACUAUGAUACAGCCUUUUUAAUAUUAUUCAAAUUUAAAAC	.............(((((((((((((((((.........)))))))))))))))))........................	-25.50
4250250	AGGUUAAGACACCGCCCUUUCACGGCGGUAACAGGGGUUCAAUUCCCCUACGAGUCACCAGUAUGGGACUAUAGCUCAGC	.(((((....((((((.......))))))...(((((.......)))))...((((.(((...))))))).)))))....	-25.50
1070743	CAAAAAUUUAAGGGAGUGUCUCAAAAUGAGCUUUUUAGUUCAUGAGGCACUCUUUUUUAUAUGAAAUCAAAUAUAUUUUA	.........((((((((((((((...((((((....)))))))))))))))))))).(((((........))))).....	-25.40
1601813	AGAUUUUAUGUCACAUAUACAUAUAAUAUUAGGCUGUAUUAUAUAAUACAGCCUAAUAUUAUAUAAUAAAUUUCUAUUUU	.(((.....)))........((((((((((((((((((((....))))))))))))))))))))................	-25.40
1836152	ACUGAAUAAAAGACAAAUGCCUAUAAAAAUUGAAAAUUCAAUUUUUAUAGGCAUUUAUUUUAUUAAUGCACAUCUAUUGC	....(((((((...(((((((((((((((((((....))))))))))))))))))).)))))))................	-25.40
2297406	UGCACAGAAAAACAGAGAAAAUAAGAAGUGAAUCACUUCUUAUUCUCUCUGCUGUUCAAGAUACCAUCAAUCGUACCUUG	...((((.....((((((.(((((((((((...))))))))))).)))))))))).((((.(((........))).))))	-25.40
2495820	CACUUAAUUAAUAAAGUUAAUAGGUAUCUUAAUUUUAAUAAAUUAGAUACCUAUUAACUUUUUAAGUAAAAAUAUAAAUU	.((((((.....(((((((((((((((((.(((((....)))))))))))))))))))))))))))).............	-25.40
2642911	GAUACAUAAUAAAUAAAAUGAAGGUAUGAAAUUAUAACUUUUUCUACCUUCAUUUUGUUUAUUAUUCUGAACAUGUUAAG	.....(((((((((((((((((((((.((((.........)))))))))))))))))))))))))...............	-25.40
2896315	CAUAACAGACAGUAUGCUCCUGUAAAAGGUAACAUACUAUCUGUUAUAUUGUCUGGAUUCCCAGAUUAGCUAUUUGGAAC	.((((((((.((((((..(((.....)))...)))))).))))))))...((((((....))))))..............	-25.40
3175364	AGUUUAAAGAGUGGUUGUUUCAAAACAUAUUUAAAUCUGUUUUGAGGCAACCACUAAUUUAUUUUAUUAGAUUUUGUUGA	.........((((((((((((((((((..........))))))))))))))))))((((((......)))))).......	-25.40
3212032	UAAAGUUGAUGCAUUUAAGAAAAUGUAUGAUGGAACUUGUGAUAUCACAAGUUCCAACGUUUUGGAUACUAUAACAUCCA	......(.((((((((....)))))))).)(((((((((((....)))))))))))......(((((........)))))	-25.40
3504446	GGCAAAACCUAAAUCAUUAAACUUAAUUAUUAAAUUAAGUUUUUUGAUUUAGGUUUUUCUAUAAAUUUGAUUAUGUUUUU	((.(((((((((((((..((((((((((....))))))))))..))))))))))))).))....................	-25.40
3101203	GUUAUAGAAAAAGAUUGCUUAUGUUAAUUAGAAAAUAAUUAAUAUGAGCAAUCUUAUUUUGAUAUAAUGAAACUGAUUUU	((((((((((((((((((((((((((((((.....)))))))))))))))))))).))))..))))))............	-25.30
3198821	AUGAUAAAUACAUACCUCUUAAAUGCAAAUUGCUUUGUAUUUAUGGGGUGUGUUUUUAUUUUAAAAUAUAAAUUACUUUU	..((((((.(((((((((.((((((((((....)))))))))).))))))))).))))))....................	-25.30
3277237	UAAUUAAAAAAAGAGAGUAUCUCAAAGUGAACUUUUUAGUUCAUGAGAUACUCUUUUUGUAUGAAAUCAAGUAUAUUUUC	.........(((((((((((((((...((((((....)))))))))))))))))))))......................	-25.30
35955	UGGUAGAGUUCUGGCCUUCCAAGCCAGCUGUGAGGGUUCGAUCCCCUUCACCCGCUCCAAAAAUGGGACCAUAGCUCAGC	.....(((((.((((((........(((.(((((((........)))))))..)))........))).))).)))))...	-25.20
37786	UGGUAGAGUUCUGGCCUUCCAAGCCAGCUGUGAGGGUUCGAUCCCCUUCACCCGCUCCAAAAAUGGGACCAUAGCUCAGC	.....(((((.((((((........(((.(((((((........)))))))..)))........))).))).)))))...	-25.20
157923	UGGUAGAGUUCUGGCCUUCCAAGCCAGCUGUGAGGGUUCGAUCCCCUUCACCCGCUCCAAAAAUGGGACCAUAGCUCAGC	.....(((((.((((((........(((.(((((((........)))))))..)))........))).))).)))))...	-25.20
396613	GUGUUUGUAUUUAGAUUGUGGAAAAUUAGAAGCCUAACCAUCGAGUUAGGCUUUUUUAUUUUAUUAAAUAAAUCAGACAU	(((((((.(((((....((((((....(((((((((((......)))))))))))...))))))....))))))))))))	-25.20
987995	UUUUAUAAAAGAGAGUGUCUUAAAAUGAACUUUUUAGUUCAUAAGUCACUCUUUUUUGUAUGAAGCCAAAUAUAUUUAUC	...((((((((((((((.((((...((((((....)))))))))).))))))))))))))....................	-25.20
1742938	AUAGAGAUAUAUUCAAUGAUAAGUAAAAUUACUUAACAUUUGAAUAUAUCUCUAUUUUAAUUCUUAUCUGGAUACUUGGA	((((((((((((((((((.((((((....)))))).)).))))))))))))))))....((((......)))).......	-25.20
2845294	UAAUUAGGCUAAAAGUAUGAAUAUAAAAUUGCUUUGUAUUCAUGCUUCUAGCCUUCAAAUUUGUAUAUAAAAUUUAUAAA	.....((((((.(((((((((((((((.....))))))))))))))).))))))..((((((.......)))))).....	-25.20
3275210	GGUGUAUUAAAAAGAAUAUGCUGGAGAAGAGAGUGCGUUAACUCUUUUCUCCUUUUUUUAUAAAAUUAAGCAUUUAUAAA	((((((((......))))))))((((((((((((......))))))))))))....((((((((........))))))))	-25.20
3333890	UUUUACACUAAACAAAUAGGGUUUUAGAACUUGUAACUAAGUUCUGAGACCCUAUUAUUAUAUAUUCCUAAAAUUUGUUA	..............(((((((((((((((((((....)))))))))))))))))))........................	-25.20
3922530	AAUAAUAUAUUGUAUUUGCCACCGAUUUGCCACUGUAAAGCGAUUUCGGUGGCAAAUUUAGUCUACAAUGUUAUCAAAAA	.(((((((((((.((((((((((((.((((.........))))..)))))))))))).)))).....)))))))......	-25.20
3972750	AUUUGUGAAAUUAAUAAGGAUUGUCUUAAAUUACGUAAAAGUAUUUUAAGACAAUCCUUUUUUAAGAAUAAAUUUUAUAU	...(((((((((((.(((((((((((((((.(((......))).))))))))))))))).))........))))))))).	-25.20
843973	UAAACAAUAGUAGUUGGGAAAAGGGGCUAUCUCAGUGCAUAAAGAUAGCCUUUUUUUAGUCUGUCUACUUGACAGGGACA	....((((....)))).(((((((((((((((..........)))))))))))))))..((((((.....))))))....	-25.10
1986491	AUCAAUGAGAAGUAAGAAGCUAUAGAUAAUGCUUAUAUCAUUUAUGGCUUCUUAUUUUUUAUGUAAUACUCAAAUUUUUA	....(((((((((((((((((((((((.(((....))).)))))))))))))))))))))))..................	-25.10
2720402	AAUAAACUUAAUUAAAAUAGACUCCUUAAAUUUGUUUUAUAAAUUUAAGGAGUCUAUUUUUUAUUCAUUAAAAUUAAUAA	.............((((((((((((((((((((((...))))))))))))))))))))))....................	-25.10
3096473	AGUGCCUAGUUUUUUAAUAAUCAAAAAUGAGUUAUCUCAAAUAGAGAUAGCUCAUUUUUUAUGGUAUAAAAAAUUAUAAA	......((((((((((...(((((((((((((((((((.....)))))))))))))))...)))).))))))))))....	-25.10
4240668	AUACGAAAUAUAAUAAGAAUCCUGAGUUUAUUGAAAUGAUAAUAUGCUCAGGAUUUUUGUUUAGUUGUAAAAACAAAAAA	.(((((.....((((((((((((((((.(((((......))))).))))))))))))))))...)))))...........	-25.10
2822260	AAAUAAUUAAUAAAAUAGACAUCUUCUCAUAGUAAAAUAUACUGUGAGAGGAUGUUUUUGCUUUGUUCAUAAACUUUUAU	........((((((..((((((((((((((((((.....))))))))))))))))))....)))))).............	-25.10
528622	CUGGAACUUUAUAUUAAGUUCCCAGCCACUCUUAGUUGGUCGCUCAGAGUGGCUCUUUAAUUUAUCGUAAAUGUAACUGG	..(((((((......))))))).(((((((((.(((.....))).)))))))))..........................	-25.00
737210	UGACACUGUAAAAGUGUGUCUCAAAAUGAACUUUUUAGUUCAUGAGGCACUCUUUUUUGUGUAAAAUCAAAUAUAUUUUC	..((((...(((((.((((((((...((((((....)))))))))))))).)))))..))))..................	-25.00
2095468	AGAGAUGAGUAUAAUUAAGCUUAUACAGAGCCUGAGUUAUAUACUCAGGCUUUAUUUAUUUUAACUCUCAUCUGGUAAAU	..((((((((((((......))))))(((((((((((.....)))))))))))..............)))))).......	-25.00
2104227	UAGUUAAAAUAAGAAUGAAGUGUAUGUGCUUGUUGUCAGUUUAGCACAUGCAUUUUAUUUUUUAGCUUUUUUAGUAUCAA	.(((((((....((((((((((((((((((............))))))))))))))))))))))))).............	-25.00
3251650	AUUAAAUUAUAAUGGAAAAUAGCAUUUAUAUUAAUAAAUUAAUAUAAAUGUUAUUUUUUUAUAAUUUAAUGUAAAAAAAU	((((((((((((..((((((((((((((((((((....))))))))))))))))))))))))))))))))..........	-25.00
4183324	AUGAAUAGAGUUAUGUAUAGAUAAAAUCCUUAUGCCUCUUUUGGUGUGAGGAUUUUUUUAUGAUUAUUUAGGCUUUAUUA	...((((((((((..((((((.((((((((((((((......))))))))))))))))))))..)).....)))))))).	-25.00
45870	UUUUAGGGUUUUAACUAGGUAUAGGUUUAUGUUAGGUAAACUUAUACCUAGUUUUUAUACAUUUUUGAUGAAUAAAAAAA	.............(((((((((((((((((.....)))))))))))))))))((((((.((((...)))).))))))...	-24.90
252405	AUAUGAGAAAUGUCUGUUGUAGCUGCUUCCAAGCUCUAUGACAGACAGCUCAUUGUUUAGAACAGGUAAGCUUGUCACUA	..(((((...((((((((((((..(((....))).)))))))))))).)))))........(((((....))))).....	-24.90
661906	UAGAUUUAGUUUGUAGGGAAGUGUGUAAAUAGAUAAGAAUCUAUUGCACACUUUUUUAUAGUAAGAUUUAUUAAAAAAAU	(((((((...((((((((((((((((((.(((((....)))))))))))))))))))))))..)))))))..........	-24.90
770236	UAGAUAAUUUUGGUUUUGUAAGCUCUGCAACUAUUUUUAGAUGGUUGCAGAGUUUAUUUUUAUUUUUUAUUCCCUUAAGC	..(((((..........((((((((((((((((((....)))))))))))))))))).........))))).........	-24.90
788629	AAUAAAUAUUGAGAUUUAAUUAAAAGUCAUGUGUUAUUGUAAUACAUGACUUUUAGUUAAAAUUUUUCUAUCAUUUAAUA	..(((((((.((((((((((((((((((((((((((...))))))))))))))))))))))...)))).)).)))))...	-24.90
1605420	AAUCGCAGUUUAGAUAUUCCUUAUACAAAUUUAUAAGGAAUAAUAAAUUGCGAUUUUUAUUUUUAAGUAGUACAAUUAAU	((((((((((((..(((((((((((......))))))))))).)))))))))))).........................	-24.90
2869256	GUAUUUAUUUUUAAAAGCUGUAAAUUUGAAUGUUAUCAUUUAAAUUUACAGCUUUUUAUUGUGUAAGAUUUUAUUAUAUA	............((((((((((((((((((((....))))))))))))))))))))...(((((((.......)))))))	-24.90
2930595	GUAUAAAAAAUAUAAGAGUGUCUCAAAAUGAACUUUUUAGUUCAUGAGGCACUCUUUUUGUAUGAAAUCAAUAUAGUUUC	((((((((......(((((((((((...((((((....))))))))))))))))))))))))).................	-24.90
3081568	CAUAAUAUGAAAGGUGGUGUCUCAAAGUGAACUUUUUACUUAAUGAGACACUCUUUUUAUAUGAAAUAACAUAUGCCUAU	....((((((((((.((((((((((((((((...)))))))..)))))))))))))))))))..................	-24.90
1272061	CAGAUACACUUUCACGCGCCUUUGAAGCGGUGGCUUUGAUUUUUAGAGCCGCCGCUUUUUUUGUCUACUGCUAAAUCACG	...............((((....((((((((((((((((...))))))))))))))))....)).....)).........	-24.80
1705322	GUGGAAAAUACACCCUUAUUUAUUAUGGAAACUGUAUGGUAAAAGAGGGUGUAUUUUUAUUAUUAUACAAAAACACAAUU	...((((((((((((((.(((((((((.......))))))))).))))))))))))))......................	-24.80
2315978	UUAAAUAAUAAAAGAAUCAGUUGAGCAUAAUAUACUAAAUAUUUUGCUCAGCUGAUUUUUAUUUAUAAACUAUAGGAAAA	...........((((((((((((((((.(((((.....))))).))))))))))))))))....................	-24.80
3009092	AUAGUUAGUUAACCAAAAUCCCUAUAGAAAUUAGUUUAUAGAUUUCUAUAGGGAUUUUUUAUGUAAUAUAAUUAUCUAUU	(((((((((((...((((((((((((((((((........)))))))))))))))))).....)))).))))))).....	-24.80
1335159	UGUAUGUAAUUAGUGCUUAAAAGGGGGAUAUCCUUAUUGGUAUAUGCCCCUUUUAUUUAAUUAUAUGUUUAAAGAUAGAA	..(((((((((((....(((((((((.((((((.....)).)))).))))))))).))))))))))).............	-24.70
3091555	UAAAAAGGCAAUUUAUUUAAUAUUAAAAAUAUUUUUUAUUAAAUAAAUUGCCUUUUUAUAAUAGGUUUAAAUUAUUAUGC	.(((((((((((((((((((((..(((....)))..)))))))))))))))))))))(((((((.......)))))))..	-24.70
3530247	UAUAAAAUAAUAAUUAUUAUAUAUGAAAAACAUAUCAGAUAGGUACCUGGUAUGUUUUUUAUUUGUAGUAACUAUUUUAA	..(((((((....((((((((.((((((((((((((((........)))))))))))))))).)))))))).))))))).	-24.70
3687941	UCUUAUAAGAUAUAAAAGAGAUAAGUGUUAAUUGAUUUUUCAAUUCACUUAUCCUUUUUUAUAUUUUAUUACUUAAUUUU	....(((((((((((((((((((((((..((((((....))))))))))))).))))))))))))))))...........	-24.70
43660	AAAAUAAAUUAAAAAGCACUCUGAAAUGUUUAAUAAAAAAUGUUUUAGAGUGUUUUUAUUUAUUUUAAUUAAAUAUUUGU	(((((((((..((((((((((((((((((((......)))))))))))))))))))))))))))))..............	-24.60
348030	CAUCUAAAAAGGAGCUGUCGCAUGAGCAAAUUAAAUUUGUUCUAUGAUAGCUCUUUCUUUACUUAUUUUAAUUAGGUAUA	........((((((((((((...((((((((...))))))))..))))))))))))...((((((.......))))))..	-24.60
1855769	AUAAGCACUAAAGUAUAUGGAUAUACCUUGUAUAUAAAAAUACUUUAGUGCUAUUUUAUAUAUUUUAAUUAUAUGAAUUA	...(((((((((((((.(..((((((...))))))..).)))))))))))))..((((((((.......))))))))...	-24.60
2419177	AUAUAAAAUAAAGGGCUGUAAUUUAUUAUCAAUUGUGAUGAUAAACUACAGCUCUUUUGUAUUUGUUGUAUUUUUGUAUU	(((..(((((((((((((((.((((((((((....)))))))))).))))))))))...)))))..)))...........	-24.60
2527713	UUUGGGGUGACUGAAAAUCACACUAUCUAACUUACAAAAUGUGAUUUUCAGUCGGUGCUUUAAUUAUGGUUGAAUACCAA	...(.(.(((((((((((((((.................))))))))))))))).).)........((((.....)))).	-24.60
2710218	AAUGAUUUUAACAGGGAAGACAAAUUGGGAGAUUUGUUUUUCCUGUUUUUUAUUUAUCAAGUAAUAAAUAAAAGUUUGAA	.........(((((((((((((((((....)))))))))))))))))((((((((((......)))))))))).......	-24.60
3510220	AAUCCCAUACCUAAUAAAAACAAAUAAAAAUACUAGCUAACUAAAGCUAGUAUUUUUAUUUGUUAUUUUUAUUUAAUAAU	............((((((((((((((((((((((((((......)))))))))))))))))))...))))))).......	-24.60
3560322	AAAUAAUCCCUCUUAUAAAUACUAUGUUAUUAAUACAGUUUUAUAAGAGGGAUUAUAAUUAUAAAUAAGGUGGUUUAUUA	..(((((((((((((((((.(((.((((...)))).))))))))))))))))))))....((((((......))))))..	-24.60
4168042	GUGAGAUUUUCAAAAAAUAGGAGGAAAUAUGGCUAAUGCUAAUUCCCUCCUAUUUUUAAUUAAUCCAUAUCAUUUUAAUU	(((.((((....((((((((((((.(((.((((....))))))).))))))))))))....)))))))............	-24.60
158004	GGGAGAGCACCUGCCUUACAAGCAGGGGGUCACAGGUUCGAGCCCUGUUGGUCCCACCAUUCGCGGCCUGGUAGUUCAGU	....(((((((.(((.........((((.(.(((((.......))))).).)))).........)))..))).))))...	-24.50
913575	AUAAAAAUAAAAGGCUAUCUUAUAUUUGAAUUAUUUCUGGUAUAAGAUGGCCUUUUUUAGAGAAAUAUUAUAACUAUUGA	........((((((((((((((((((.(((....))).))))))))))))))))))........................	-24.50
984680	AUAUGCUCAUGUAUUCAAGAAGCUACAGUUUUGAUUUUUCAUAACUGUAGCUUCUUUUUGUAUUUAUUAAAUCACGGCUA	..((((....))))..((((((((((((((.(((....))).))))))))))))))........................	-24.50
1683857	GCUUAACAUAACUAAAAAAGGCUGUAUUCAAGUAAUAUUAAUUGAAUAUAGCCUUUUUUUAUUUAAGUUAUAAGUUUUAU	(((((...(((((((((((((((((((((((..........))))))))))))))))))......)))))))))).....	-24.50
1720630	UUUUUAUAAAAUCUGUUUAUGAACAGCACACUUGUAUUUUAUAGGUGUGCUGUUAUUUUAUUUAUUUAAUAAAGUACAUA	...(((((((.....)))))))((((((((((((((...))))))))))))))(((((((((.....)))))))))....	-24.50
3243252	UAAAUAGAAAAUAAGAAUGUAUUUAGAUAUAAAGUUAUAUAUUUAAAUGCAUUCUUAUUUUAUUUUCAUUAUCUUAACAA	.......((((((((((((((((((((((((......))))))))))))))))))))))))...................	-24.50
3742036	UAUAAAUAACAUAAAAAACCGUCAAGAUGAAUAGUUUAUUCGUGCUUGACGGUUUUUAGUAUUUGUUGAAGUAAAAUUUU	.(((((((.....((((((((((((((((((((...))))))).)))))))))))))..)))))))..............	-24.50
3931362	UAAUGAUCAGAUAUGACAAAGACGGACUAAGACCAUUUUCGGUUUCAGUCCGUCUAUUUUCUUACCAAAUCGCAAGAAAA	...((.(((....))))).(((((((((.(((((......))))).))))))))).(((((((.(......).)))))))	-24.50
527023	CCUAAAUAAAUAUUUGAUAUACUAAGAAAUAGACUGUUACAAAUAGUCUAUUUUUUAGUAUAUAGAUUUAAAAAGUGACA	......(((((.....((((((((((((((((((((((...))))))))))))))))))))))..)))))..........	-24.40
1369312	UAUAAAUUUAUAUUAGCUUAAAUUUAAAGUCUCCUAAAUUAUUUUAGGAGACUUUUUUAUUAAGAUUUAAGUCUAGGAUA	........(((.((((((((((((((((((((((((((....))))))))))))).......))))))))).)))).)))	-24.40
2495877	AAAAAGUUAAUAGGUAUCUAAUUUAUUAAAAUUAAGAUACCUAUUAACUUUAUUAAUUAAGUGUACAAUUAGCUUAUUUU	..((((((((((((((((((((((....))))).)))))))))))))))))......(((((.........)))))....	-24.40
3099422	GGUGGUACCGCGGAAAAGCAACCUUUCGUCCCUUUUAUAUAGGGAUGAAGGGUUUUUUUAAUGGAAAAAUAUAUAAAUAU	(((...)))((......))((((((((((((((.......))))))))))))))..........................	-24.40
3794542	GGGCUAUUGAUUGAAACUGUCUUAAUAUAUAAAAUGUUAUUUAUAUUAAGACAGUUUUAUUAUGCAAAAUAGCAGUUUAU	..((((((...((((((((((((((((((............))))))))))))))))))........)))))).......	-24.40
37949	GUUAGAAUGCCAGCCUGUCACGCUGGAGGUCGAGGGUUCGAGCCCCUUCCAGGUCGCCAAAAUAAAAUGCUGGUGUGGCU	......((((((((..((.((.(((((((....((((....))))))))))))).))...........))))))))....	-24.30
123656	CUUUUAUAGAAUUAGUAUAGUAAGGAAAGGAUUAGGCUUGAUGGCUUAAUCUUUUUUUUAUUUUUUUGACUAAGGUAUGA	...(((((...(((((..((((((((((((((((((((....))))))))))))))))))))......)))))..)))))	-24.30
375799	UUAAUAUAUUCUUAGUGCAACAUAUAAAAGCUUUGAUUUUUAGUCAAAGCUUUUAUAUGUUAGAUAUAAAUAUUAGAUAU	(((((((....(((...(((((((((((((((((((((...)))))))))))))))))))).)...))))))))))....	-24.30
860450	AAAAUAAUUAUAGCUUCAAAUGAAUAUAUACAAAUGUUCAAUUUGAAGCUAUAAUUAAUAUUAAAGUAGGAAAAAUAAAA	....(((((((((((((((((((((((......)))))).))))))))))))))))).......................	-24.30
2248506	UAAAAACAAGUAUAGGGAUAGAAAAUUAUGUAAAGUCAAAAUUUUCUAUCCCUAUAGCUUUUAAAAAAUCAUAUUAAAAC	.......((((((((((((((((((((.((......)).)))))))))))))))).))))....................	-24.30
2499839	AAAUGUAAAACUGUGAUAACUAUAGAUAAGUAUACUAAAUUUAUCUAUAGUUAUCUGUGUAUUACAAUGUAUUUAGAUUA	...(((((.((...(((((((((((((((((.......)))))))))))))))))...)).)))))..............	-24.30
2847504	GUAACUAAUAGAAAUAUGCUUAAAUGGUUGAAAAAACUAUGUAUGCAUAUUUCUAUUUUUUUGUCAAGUUGACAACUCUU	......(((((((((((((.((.((((((.....)))))).)).)))))))))))))...((((((...)))))).....	-24.30
4117999	UAUAAGUAUAGGAUGAGAGUGCCUCAAAAUGAGUUUUUUAGUUUAUGAGGCACUCUUUUUGUAUGAAAUCAAAUAUAUUU	......((((.((.((((((((((((((((..........)))).)))))))))))).)).))))...............	-24.30
4149224	AGUGAAAGGAGUUGUCUUUUUGUAGAAAUUAUUUUCUAAUUUAAGAUAGCUCCUUUAUUUUUUGUGUAAAAUAAACUAUA	....((((((((((((((....((((((....))))))....))))))))))))))....(((((.....))))).....	-24.30
134927	GUUAGAAUGCCAGCCUGUCACGCUGGAGGUCGAGGGUUCGAGCCCCUUCCAGGUCGCCAAAAUAAAAAUGCUGGUGUGGC	......((((((((..((.((.(((((((....((((....))))))))))))).))............))))))))...	-24.20
1137507	AGAGUGGUACCGCGAGCAAAACCUCGUCUCUAAUUUUAUUAGAGAUGAGGUUUUUUUUAUUCUAAUGAUAAAAUUGACAU	...(((....)))....(((((((((((((((((...)))))))))))))))))(((((((.....))))))).......	-24.20
1596935	CAAAAUAAUCAAUUUAGCUUAUAGGAGGCUAUCUCAAAACAGAGAGAUAAGCCUCUUUUUCAUUGUUGAAAUGAUGAAAA	.......((((.((((((....(((((((((((((........))))).)))))))).......)))))).)))).....	-24.20
1694558	AAGUAGAUUUUAGGAGUAUCUCACUUAUAAUUUUUAAAGUUAUGAGUGAGAUAUUUUUUAAUUAUUUGUACUUUAUUUUU	(((((.(....((((((((((((((((((((((...))))))))))))))))))))))........).))))).......	-24.20
2291674	AGGGUUUUAAGAGAGGACUAUCACUUAUGGACAUUUUGUCCAUAAGUGACGGGGUCAGCAAUCGGAAAAGGUGGUCAUGC	....((((..((...((((.(((((((((((((...)))))))))))))...)))).....))..))))...........	-24.20
2331800	AUUAGAGUGGUAACGCGGGUGUAUAUUCGUCUCUUGGUCUUUGACCAAGAGGCUUUUUUAAUUUUAAAUGUACAUUUUGU	......(((....)))(((((((((((.(((((((((((...))))))))))).............)))))))))))...	-24.20
2346037	AUGAGUAAAGUUUGUAUAUUAAUAAGGCUAUGAAAUUGAGAAUCAUAGCCUUAUUAGUAAAUACUCGAUUAUCACUUAAA	.(((((..((((.((((((((((((((((((((.........)))))))))))))))))..)))..))))...)))))..	-24.20
2434216	AAUUAACAAAAUAGCCAUAUAGUACUGAAAAAUUAUUUCAGUUUAUAUGGCUAUUUUUAUUUGAAAUUUAUAUUAUUCAA	.......(((((((((((((((.(((((((.....)))))))))))))))))))))).......................	-24.20
2581505	AGUAUAAACACUAAAAUGACUUGCAUAUUUAUCUAUUUUAGAGAUAUGCAAGUUAUUUUUAUUGUACUAUAAAUAUAUAA	(((((((.....(((((((((((((((((..((((...)))))))))))))))))))))..)))))))............	-24.20
3271511	CAUAUAAUUAAAAAGAGUAUCAGUAAGUUGUUUUUUUAUAGAUUUACUGAUACUCUUUGAUUUUAAGACCAAAGGUACUU	...........((((((((((((((((((..(.....)..))))))))))))))))))......((((((...))).)))	-24.20
3454860	AUAAUCAAAAUUUAAGAGAGUUUAUUUGCAAACCUUACAUAGAUGUAAGGUUUGUGUAAUGUUUGCAGAUAGUUAAAUUU	.......((((((((......((((((((((((.((((((((((.....)))))))))).))))))))))))))))))))	-24.20
3720776	UUAUUACAAGCAAUAAAGCCAUAAAUAUUGAAAUUUUCAAUAUUUAUGGCUUUAUUUUAUUUUUUUAAUUUAAAUCCACA	...........(((((((((((((((((((((...)))))))))))))))))))))........................	-24.20
279087	AGUGGUGAGUAUUGUUAUACUAGGUAUUUAUAGUUAUAAUUAUACUUACCACUAUUAAAUUUAGGAGGACUAAUAUUUUG	((((((((((((.(((((((((........))).)))))).)))))))))))).......((((.....)))).......	-24.10
818056	UAGAACUUCCUUGUACUAUUUCUUUAAUAACUCUGAGUGGUACAAGGAAGUUUUUUUAAUUUUUUACACCAAUGACUAAA	.((((((((((((((((((((.............))))))))))))))))))))..........................	-24.10
1550293	AAUGGAAAAUUAAUAGAAUUAAGAUAAAAAAAGAUGUGUUUUUAACACAUCUUUUUUUGUUUUUUAAUUCUUAUAAAAUC	..............((((((((((((((((((((((((((...))))))))))))))))))..)))))))).........	-24.10
1980766	AUAAGUUUCCGAACAGCCGAUAUAUACCUAUUUUUUGAGGUUUAUCGGCUGUUUGUUAUCUUUUAUCGCAUUCCAACUAU	..(((....(((((((((((((...((((........)))).)))))))))))))....)))..................	-24.10
2422515	UUCAUUGUAUUCACCUCCAUUAUGAUAUAAUAAAUUAUGGAGGUGAAUAUAAAAAUGGGUAUUAUUCUUAAGCCAAAACA	....((((((((((((((((.((..........)).)))))))))))))))).....(((.(((....))))))......	-24.10
2465678	AAAAAGCACAAAAGAAAGCAAUCUAAAGAGAAAAGUUUAUCUUUAGAUUGCUUUCUUAUUAACAUAUCUUCAUAAAUCCA	...........((((((((((((((((((..........)))))))))))))))))).......................	-24.10
2481094	AAUGAAAAUAGGAGUUAUCUCAAUUUUAGAAAAUUAUUUCUGAAAUGAGAUAACUCUUUUAAGUUACCCACAAAUAAGAA	.........(((((((((((((.(((((((((....))))))))))))))))))))))......................	-24.10
3020011	UAAUUUUUAGAAAGGUAUUAUUUAGAAAAUCAUGAGAUUGCUAAGUAAUACCUUUCAUUAUUAUGAAAAUUGUAUUUGUU	(((((((((((((((((((((((((..((((....)))).)))))))))))))))).......)))))))))........	-24.10
3361602	AAUAAUAAAUUUAAAAAGUCUAUUCUUUAAAUAAUAAAUCAUAAGAAUAGACUUUUUAAAUUUGUGUUUUUAUAAGAUAA	....(((((((((((((((((((((((...............)))))))))))))))))))))))...............	-24.10
3439207	UAAGAAUUAAAAUUGCUAUGAAACUAGUUCUUGAUGAACUAAUUUCAUGGCAAUUUUCUAUAAUCUAAUAAUUAUUAAAU	........(((((((((((((((.((((((.....)))))).))))))))))))))).......................	-24.10
4120893	AUUAGGGUGGUACCGUGAAUAAUCUCGCCCCUAUGUUAACUCAUAGGAGGCGAUUUUUUAUUAUUUAAAUGAAAGAAUCA	.(((.(((...))).)))......(((((((((((......)))))).)))))(((((((((.....)))))))))....	-24.10
36118	GUUAGAAUGCCAGCCUGUCACGCUGGAGGUCGAGGGUUCGAACCCCUUCCAGGUCGCCAAAAUAAAAUGCUGGUGUGGCU	......((((((((..((.((.(((((((....((((....))))))))))))).))...........))))))))....	-24.00
1997591	AAUUCAAGAUAUAAACAUUUUGUUGACUCCAGAUAUAAAGACUGGAGUCAACCAUUUAAUGUCUGGAAAAGUAGACGUAG	.....................(((((((((((.........)))))))))))......(((((((......)))))))..	-24.00
2237050	AUUAAAUAAACCUCUUAAUAGAUAUAACUCUUGAAAAGUCAUAUCUAUUAAGAGGUUUUAAUAAAUUUUCAUGUUAAUAU	.......((((((((((((((((((.(((.......))).))))))))))))))))))......................	-24.00
2380691	AAAAACAAAGUUUUAAAUAAAAAUAAGAAAGGCUAUCUCAAAGAGAUAAGCCUUUUUUGUUGUUGACCUUAUUUUUGUUU	..((((((((...........((((((((((((((((((...))))).)))))))))))))...........))))))))	-24.00
4039362	UUUAGGAUUGUUUACUUUUUAAAGAGGGAUUUGUCUUUUAUUAGACAAUCCCUUUUUUCUUUUAAAUAUCUCUUAAGGUU	(((((((.((((((......(((((((((((.((((......))))))))))))))).....))))))..)))))))...	-24.00
35607	GGUGGAGCAACCGGCUGUUAACCGGUAGGCUGUGGGUUCGAGCCCCACCCUUGGAGCCAAAAAAAGCCGAAGUGGCGGAA	.....(((.(((((.......)))))..))).(((.((((((.......)))))).)))......(((.....)))....	-23.90
37439	GGUGGAGCAACCGGCUGUUAACCGGUAGGCUGUGGGUUCGAGCCCCACCCUUGGAGCCAAAAAAGCCGAAGUGGCGGAAC	.....(((.(((((.......)))))..))).(((.((((((.......)))))).))).....(((.....))).....	-23.90
135194	UGGUAGAGUUCUGGCCUUCCAAGCCAGCUGUGAGGGUUCGAUCCCCUUCACCCGCUCCAAAGAAAGCGUGGGUGCAUAGC	...........((((.......))))((((((((((.......)))).(((((((.(........).)))))))))))))	-23.90
157571	GGUGGAGCAACCGGCUGUUAACCGGUAGGCUGUGGGUUCGAGCCCCACCCUUGGAGCCAAAAAAGCCGAAGUGGCGGAAC	.....(((.(((((.......)))))..))).(((.((((((.......)))))).))).....(((.....))).....	-23.90
178649	UAAAAAGGUAGAUAUUUUAGAGUAUCUGAUUAAAUACUCCAAAUUAUCUACCUUUUUACUUUUAUAUUUCAAGUUUUUAU	((((((((((((((.(((.((((((........)))))).))).))))))))))))))......................	-23.90
246019	AUAUUAAAAAUUAAGUAUGAAAAGAUUGUCCUAGCAGUAAUCUUUUCAUACUUAAUUUUUUUAGAUAAUAUAUCAAUAGC	.....(((((((((((((((((((((((.(......))))))))))))))))))))))))...((((...))))......	-23.90
388404	AAGGCGUCGUAAAUCUGCAUAAGCACUACGUUUUUGUAGGUUCUCGGCGUUUCUUUUAUUGCUUGUGUCUGUGGUACUUU	.((((((((..((((((((.((((.....)))).))))))))..))))))))....((((((........))))))....	-23.90
847875	AUUAACUUAUAGAAAUAAAGCCUAAUGAUAGAUAAUAACAUGUAUCAUUAGGCUUUAUUGUAAUUUAAAUAUUAUUAAGC	.((((.(((((...((((((((((((((((.((......)).))))))))))))))))))))).))))............	-23.90
1132724	UUCAGCUCUUUCUUUACAUAUAAUAUAAAACUAUCUAAGUAAUAUACUUGGAUAGUUUUUUUAUGAGUAUGUGUGAAAAA	........((((..(((((((.(((.(((((((((((((((...)))))))))))))))..)))..))))))).))))..	-23.90
2527559	UAAAGAAGGUGUUUUAAUGAAAAUCAAGAUUGAUUCUUAUCAUUAAAACACCUUUUAUUAUUCGUUUUAUACGUAGUAUU	...(((((((((((((((((.(((((....)))))....)))))))))))))))))..(((((((.....))).))))..	-23.90
3005783	AAUUUGAUAAAAUUAAAAAGCCAUAUAAAAAUGUUUUAAACAUUUUUAUAUGGCUUUAAUUUCUCAAUCUAUUAUUUAUU	...((((..(((((((..(((((((((((((((((...)))))))))))))))))))))))).)))).............	-23.90
3286052	UUCAAAUAAUUAACUACCUUAGUAUAGAAUACUUACAUUCUAUAUUAAGGUAGUUUAUAAUUUUAUGUACUAUAUUUUAU	...((((.((.(((((((((((((((((((......))))))))))))))))))).)).)))).................	-23.90
3504559	GCAAAACCUAAAUCAUUGAAUUUAACUAUUAGGUUAAGUUUUUUGAUUUAGGUUUUUUUAUUAGAUACAAUCAAAUACAG	..(((((((((((((..((((((((((....))))))))))..)))))))))))))........................	-23.90
4035882	AAUAUUGUAAACUCAAGAGCUAUAUGAAAACAAUGAAAAUGUUUUCAUAUAGCUCUUUUUAUUUUUUAGCUCGUUUAUUA	......(((((...((((((((((((((((((.......)))))))))))))))))))))))..................	-23.90
28454	AAGCACUAGAAGGCAGAAGAGAAAUAUAAAAAUCGAGGUUAAUACCUCGAUUUUUGUAGUUUUUUGAGUUAAAUUCAAAU	........((((((..((((((..(((((((((((((((....))))))))))))))).))))))..)))...)))....	-23.80
2434160	UCAAAUAAAAAUAGCCAUAUAAACUGAAAUAAUUUUUCAGUACUAUAUGGCUAUUUUGUUAAUUAGAGGUAAAUGUACGU	.......((((((((((((((.(((((((.....)))))))..)))))))))))))).......................	-23.80
2755691	AUAAUAUUAAUAUAAAAGAAAUAAUUGAUAUUUUGAUAGUGUCGAUUAUUUCUUUUAUAUUUUGAAGUGAAAUAAAGAUA	........((((((((((((((((((((((((.....))))))))))))))))))))))))...................	-23.80
3326851	UAAGUAAGUAAAGACGAAGUUUGAGAUUUAUUUAAAUAAAAAUCAUGCUUCGUUUUUAUUUAUAGUAUUAAUAUUUAUUU	...(((((((((((((((((.(((..(((((....)))))..))).))))))))))))))))).................	-23.80
3465773	AAAAUAACAAAAGAGUAUAGAUUGUAAUUUCAAAAAAAUUAUAAUCUAUACUCUUUUUUCUAUAGCACAUAAGUACAUUU	........((((((((((((((((((((((.....)))))))))))))))))))))).......................	-23.80
3558572	UUGAAAAGUCUAUGAAAAUCGAUUUUCUAUUUGUGAAAAGAUUUUCAUAGACUUUUUUAUUAUAAUGAAAACAUACACAG	..((((((((((((((((((..(((((.......))))))))))))))))))))))).......................	-23.80
136035	GGUAGCGCACAUGGUUUGGGACCAUGGGGCCGGGGGUUCGAGUCCCUUCACCUCGACCAAGAAAAGGGCCUAUAGCUCAG	(((.((.(.(((((((...)))))))).))(((((...............)))))))).......((((.....))))..	-23.70
948770	CAAAAUCCGAUAAAAAGCCAUUAAAUUGAUUUAGAUUAAAUCAAUUUAAUGGCUUUUCACUUAAAAAUACUAAUUGGCUA	............(((((((((((((((((((((...))))))))))))))))))))).......................	-23.70
1776669	UAUUAAAAAAUGUUUAGAUAACUAAAAUGGUAUAGUGUUUUACACUAUACCAUUUUUAAUGUCAUUAGCAUGAGCAAUAA	.........(((((..((((...(((((((((((((((...)))))))))))))))...))))...))))).........	-23.70
2354579	UUUAACAUAGUGAUAGCUAAUUUUUAUAGAAUUUAAUUCUAUAAAAAUUAGCUAUUUUAUUUUAAUUCUUUGUAAAUUUA	.((((.((((.(((((((((((((((((((((...))))))))))))))))))))))))).))))...............	-23.70
3439149	UAUAGAAAAUUGCCAUGAAAUUAGUUCAUCAAGAACUAGUUUCAUAGCAAUUUUAAUUCUUAUAAGUGUAUUUAUUUUUA	.....((((((((.(((((((((((((.....))))))))))))).))))))))..........................	-23.70
4167992	AUAUGGAUUAAUUAAAAAUAGGAGGGAAUUAGCAUUAGCCAUAUUUCCUCCUAUUUUUUGAAAAUCUCACUGUUAGGAAU	....(((((....((((((((((((((((..((....))...))))))))))))))))....))))).............	-23.70
555432	AAAUUUUACACAUAAAAUGCUGGAUUAUAGGUAAAAUACCUAUAAUCCAGCUAUAUCUAUAUUCUAUGUUAUCUAUUGUU	.........(((((.((((((((((((((((((...))))))))))))))).........))).)))))...........	-23.60
902217	AAAGAGUGGUAACGCGGAUAUAAUUCGUCUCUUAGCUGUAAAGCUAAGGGACUUUUUUGAUUUAAAAAUAAAAAUAUCCA	.....(((....)))((((((.....(((((((((((....)))))))))))(((((......))))).....)))))).	-23.60
1242820	AAGAAAAAAAUAAAACUAUUAAAAUCAAUCAGGUAGUGCCUAAGGCACUACCUGAUUUUUUAUGUCAAUAAUAUCAAAUU	...................(((((..((((((((((((((...)))))))))))))))))))..................	-23.60
1554154	CCAUUUUGUAAAUACCUAAAUUUUAUGAUUUAUAGGUAUUUAUAAAAUGGAUAGUUUUUUUGACUUUAUAUAUUAGUUAA	((((((((((((((((((((((....))))..)))))))))))))))))).........((((((.........))))))	-23.60
1612353	AUAAAUUAGAAGGUAAUUAUGAAAGAGGCUGUCUCAAAAUAGAGAUAAGCCUCUUUUGUAUUGUUGAAAUGAUGAAAACA	....((((.........((((((((((((((((((......))))).))))))))))))).........)))).......	-23.60
2080780	AAAUUAUAUGAUUAUGAAGAUUAAUAUUGAGAGGCUGUAUUUUAUACAGCCUCUUUAUUUAUUGAUUGUAUUAUUAAUAA	........((((.(((..((((((((..((((((((((((...))))))))))))....)))))))).))).))))....	-23.60
2470672	UUGUAAUAUAAAAGGGAGUGUCUCAAAAUGAACUUUUUAGUUUAGAGACACUCUUUUUAUGUGAAAUCAAAUAUAUUUUC	.....((((((((((.((((((((....((((((....))))))))))))))))))))))))..................	-23.60
2527499	UAAUAAAAGGUGUUUUAAUGAUAAGAAUCAAUCUUGAUUUUCAUUAAAACACCUUCUUUAUUAUAUUAAAAAUUUUUAAA	(((((((((((((((((((((...((((((....))))))))))))))))))))..))))))).................	-23.60
3632652	UAGCUUGGAGAAAAAAGGGAGUGUCUCAAAAUGAACUUAGUUCAUGAGGCACUUUCUUUUAUAUGAAAUCAAAUAUAUUU	............((((((((((((((((...(((((...)))))))))))))))))))))....................	-23.60
3789099	AAAUAGUAAAUUUUGACACCUGGGUAUCAACAGGGCUGCUAAUUAGCAGCCCUGUUUUUCUAUAUUUAUUUAUAAAAUUG	........(((((((.....(((((((.((((((((((((....)))))))))))).....)))))))....))))))).	-23.60
1110193	AGAAUAAAUAAUAUAGAUAAAGCACUUGGAUAUUGUAUAGUUUCAAGUGCUUUGUCUGUUAAAAAAUGGUAUAAUAGAGA	............((((((((((((((((((..(.....)..)))))))))))))))))).....................	-23.60
3381600	AGAGAAUAAAUAAUAUAGAUAAAGCACUUGGAUAUUGUAUAGUUUCAAGUGCUUUGUCUGUUAAAAAAUGGUAUAAUAGA	..............((((((((((((((((((..(.....)..))))))))))))))))))...................	-23.60
382160	AGUAUGUAAUAAUGAAAGGUAUCAAUAAGUUUCUUUUAACUUUAUUGGUACCUUUUUAUUGGAGCGCUUUGCAUAUAUAA	.((((((((((((((((((((((((((((((......))).))))))))))).)))))))).......))))))))....	-23.50
1169796	ACAUGAGCAAAGGUGUAAGUAAAUUUAUAUUAGUUUAAGUUUACUUACACCUUUAUAAAAAUACAAAUAAUAGAUUCAUU	........(((((((((((((((((((........)))))))))))))))))))..........................	-23.50
279953	AGAAUUGAUUAUUUGGAGAAAUACUUUAAUAUCAAAAAAGAUAUUAAAGUAUUUUUUGAUUUAAAAGAUUUUUUAUAUUA	.(((((..(((..(.((((((((((((((((((......)))))))))))))))))).)..)))..))))).........	-23.40
877375	AAUUGGGGAAAGUAUAGUAAAAUUUGAGUGCACGCAAAUUUAGCUAUACUUUCCUUUUAUCAUAUAUAGAACAAAUUGGG	....((((((((((((((.(((((((........))))))).))))))))))))))........................	-23.40
1442727	UUUCUCUUGAGAUAGUAUAAAAUAGGAGGAUUAGGUAUAAUGCCUAGUCCUUUUUAUAUAAAUGCGUAGUUUAAGAUUUU	....(((((((...((((.....((((((((((((((...)))))))))))))).......))))....)))))))....	-23.40
1473366	GGGUGGUACCGCGAUUGUCCUCGCCCCUAUAAAUUUAUUUAUAGGGACGAGGUUUUUUAUUUAAACGAAAAAAUAAAAUU	((......))........(((((.(((((((((....))))))))).)))))..((((((((........))))))))..	-23.40
3693596	AAAAGUAGAUUGACAAAGUCCGAGUUUGUAGUUUAAUACUACGGACUCAGGACUUUUUUUAAGAAAAAAUAUAUAAAAUA	..............((((((((((((((((((.....))))))))))).)))))))........................	-23.40
4078810	UAUUGCUAAACUAACAAAAGGAUUAGGCUAUGGAGAUGUAGGUCUCUAUAGCUUAUGUUGCUUUGCAUUGGGAAAUAAUU	...(((.(((.(((((.......((((((((((((((....))))))))))))))))))).)))))).............	-23.40
375759	AUAUCUAAUAUUUAUAUCUAACAUAUAAAAGCUUUGACUAAAAAUCAAAGCUUUUAUAUGUUGCACUAAGAAUAUAUUAA	.......((((((.((..(((((((((((((((((((.......)))))))))))))))))))...)).)))))).....	-23.30
1454893	AAGAAGAUUAAAUUUUAUUAGCUAAGAGUAAAUCAGUAAUAUGAUUUACUCUUAGUUUUUUUUAUUUGAAUAAAAUACAU	.......((((((......((((((((((((((((......))))))))))))))))......))))))...........	-23.30
1936232	UAUUAAUUUAAAUAUAGACUGUGAGUAGAUUAUUCAAACAAUUUUACUCACAGUCUUUUUAUGGUAUCUACAGAUACAAA	...............((((((((((((((.............)))))))))))))).......(((((....)))))...	-23.30
2325176	AAUAUAUGUUAUAAGUUUAUUUUAAAUAGUAUAGACUUAUAACAUAUAUCAUAGUUUCUUGACAAUAUAGAAAUUAACCA	.(((((((((((((((((((..........)))))))))))))))))))..((((((((.........))))))))....	-23.30
2776797	GAAAACUAAAAGAUAAUUUGAUUAAGAAAUAGAUGUUCGUAAAAGAGCAUCUAUUUUUUAUUUUUAUCAGAUUUAGAUAA	.....(((((.(((((...((.((((((((((((((((......)))))))))))))))).)))))))...)))))....	-23.30
2792745	UAAAAUUUAAACUAUUUAUAAGAAAUAAGGCUGUCUCAAAUUAGAGAUAGUCUUAUUUUUCAUUGUUGAGAUGAUGAAAA	.....................((((((((((((((((......))))))))))))))))(((((((....)))))))...	-23.30
2906284	UGUUAAUAAAUUUUCUAAAUAGUAAAUAUAAAACUGCCUUAAUAUCGGCAGUUUUAUAUUUACACAAAACAAACAUUUAG	.....................(((((((((((((((((........))))))))))))))))).................	-23.30
3022150	AUAAAAAUAUAGCUACUUAUUAAAGUGAAACGUCUGUUUGCUUUAGUAAGUAGCUUUUUAUUUAUAACAAUUAAUAAAGA	(((((.....((((((((((((((((.((((....)))))))))))))))))))).....)))))...............	-23.30
3091617	UAAAAAGGCAAUUUAUUUAAUAAAAAAUAUUUUUAAUAUUAAAUAAAUUGCCUUUUUAAUUUUGGACUAAAUACUGCUAU	((((((((((((((((((((((..(((....)))..))))))))))))))))))))))......................	-23.30
3147237	UAUUUAGAUAUAAAAAAGGUGUCUCAAAAUGAACUUUUUAGUUUAUGAGGCACUUUUUUGUAUGGAAUCGAACAUAUUUG	............((((((((((((((...((((((....))))))))))))))))))))(((((........)))))...	-23.30
3583296	AUAUAUACAAUUUUUUAUUACAAAAAAGGUGGAGUAACGAAUCGUUAUUCCAUCUUUUUUAUAAUGCAUUUAAUAGGUAA	...............(((((.((((((((((((((((((...)))))))))))))))))).)))))..............	-23.30
3897276	AGGUGUACCUACUAAUCCUCCAGCUAUAGUUGUAAGUGAUAGUGGUAUACCUGAUGCAAAAGGUAUUAUUGCACUAGCAC	(((((((((.((((.((((.((((....))))..)).)))))))))))))))(((((.....)))))..(((....))).	-23.30
638634	AUUUAGAAUUAAAAUACUAUCUCAAAAUAAUUAAUUUUGUUUUGAGAUAGUAUUUUUUAUUGAAAAGUUUUUUAAAAAGG	.(((((....((((((((((((((((((((......))))))))))))))))))))...)))))................	-23.20
1639734	AUAAAAACAUACACUAUGUUAAAAGAGCAAGUUUGAUUUAUUUAAGCUUGCUCUUUAAUCAUUUAAAAUUAGAUGCUUUC	.....((((((...)))))).(((((((((((((((.....)))))))))))))))...((((((....)))))).....	-23.20
1862638	AUAAAAAAAUGGGAGUGUCUCAAAAUGAACUUUUUAGUUCAUGAGGCACUCUUUUUGUACGAAAUAAAAUAUAUUUUUAU	..........((((((((((((...((((((....))))))))))))))))))..........((((((.....))))))	-23.20
2266849	AUUUAAUAAGCAUUAAACUUAGCAAUCCAAAAUGUGAGUAUACAUUUUGGAUUGUUUUUAGUUAUAUGUCAAAAUUUUAU	.........((((..((((.((((((((((((((((....))))))))))))))))...))))..))))...........	-23.20
3727146	UCUUAGAUAGCCAAACCCUCCAUUAUAACACCAGACUUUUGUUUGGUGUUAUUAUGACUAAUACUAUAUAUCUAAAAGGA	..(((((((...........(((.((((((((((((....)))))))))))).)))............))))))).....	-23.20
3881788	GAAGCAAUUCCAUAUCCAUACACACAAAGCAGUUAGUCUUAGGAUUGACUGCUUUUUAAAAAGACACCAUUUAGGUGUAA	.........................(((((((((((((....)))))))))))))........(((((.....)))))..	-23.20
246076	UAAAAAAAUUAAGUAUGAAAAGAUUACUGCUAGGACAAUCUUUUCAUACUUAAUUUUUAAUAUUUAUAUUAUCCAAAAUU	...((((((((((((((((((((((.((....))..))))))))))))))))))))))......................	-23.10
1044438	GCACAAAAAUGCACGUUGAAAAGAAGAGGACUUAUAAAUUUUUAAGUCUUCUUCUUUGUUUUUAUUAGAAAGAUGAAAUU	(((......))).......(((((((((((((((........)))))))))))))))..(((((((.....)))))))..	-23.10
1147003	UAAAUGAAUAAUUAAUAAAGGGCUAAAAAGUGCACAAUUCACUUUUUAGCCCUUGUUUUUUUGAUUGAAAAUCGUAUGUG	...((((.(((((((..(((((((((((((((.......)))))))))))))))......)))))))....)))).....	-23.10
1246149	CUAGUUAUAAAAACGUGAAGGCUACCAAUGUAAAUUAUACACUUUGGUAGCCUUCCUUAGAUGAUUUUUAUUUAUAAUUU	......((((((((((((((((((((((((((.....))))..)))))))))))).....))).))))))).........	-23.10
1304622	UAAUUUUAUAGUUAUCCUUUUCUAAAAUAAAUGAAAAUUUUAGAAAAGGAUAACUUAUUUUUAUAAUGUCGAAAAGAUUU	.........(((((((((((((((((((........)))))))))))))))))))............(((.....)))..	-23.10
1471693	GUACUAAUGAUAUAAUUAGGACAUAAAAAAUAGCUGUUUUUAAAAUAGCUAUUUUUUAUUGCCUAAAUUAAGUAUUUUAA	(((((..((((....(((((..(((((((((((((((((...)))))))))))))))))..)))))))))))))).....	-23.10
1731398	UUAUUUCUAAAAGUGGUAGAAUAAAAGCUUCUACAAGACUUUCAUUCUACCACUUUUAUAUUCUUUUAAUUUGUGUUUCU	.......(((((((((((((((.(((((((....))).)))).)))))))))))))))......................	-23.10
1815824	AGGUGGAACCGCGGGAAUAAUACUCUCGUCCUUAUGUUAUAAGGAUGAGAGUUUUUUGUUAUUUAAAAAUAUAAACAGUA	..(((....)))..(((((((((((((((((((((...)))))))))))))).....)))))))................	-23.10
1903732	UAUUGUUGAUAUAUUGUAAUGUUUAAGCCUUGAGUGUUUACCACUCAAGGCUUUUUUAGUUUUAUUGUAACAUAAUACCC	((((((.(.((((.((.(((....((((((((((((.....)))))))))))).....))).)).)))).)))))))...	-23.10
2043329	GAAGAUUAGGAAGAGAUAGGUGUGUUGAUUAAAAUUAUUAAUUAAUACACCUAUAAAUUUAUGUAUUAAAUCUAAUUUUU	(((((((((......(((((((((((((((((.....)))))))))))))))))..(((((.....))))))))))))))	-23.10
2243470	UUUUAUUUAAUAAAGAAUCUGUACUAGAAUUUAUCAUAGGACAGGUUCUUUAUUAAAUAUAUAAAUUUUUAAAUACUUUU	...(((((((((((((((((((.(((((.....)).))).))))))))))))))))))).....................	-23.10
3947506	CCCUUACAACUUCAUAACCGUACUGAUAGCGACUGGUGUUUGUGCAUUAGUCGCUUUUCUGUAUUACCGUUUAUGUUACG	............(((((.(((((.((.((((((((((((....))))))))))))..)).)))....)).))))).....	-23.10
340758	CAGUGAUGAGAAAGAAGUGUCUCAAAAUGAACUUUUCAGUUCAUGAGGCGCUUUUUUUAUGUGAAAUUAAAUUUAUUUUA	.........(((((((((((((((...((((((....)))))))))))))))))))))......................	-23.00
1527384	AUAUUUUUAGAAAUUUAAAUUUGCCACAAGAUAUGAUAAUAUAUCUUGUGGCUUUUAAAUUGUUUAAGUUUAAUUUUAUA	.....((((((((((((((...(((((((((((((....))))))))))))).)))))))).))))))............	-23.00
1795484	UAUAACUUUCGUCCUUAUAAGUAAUAUUUAUAUUGCUUAUAAAGAUGAAAGUUUUUUUAUUUUAAGCGAUAUAAAUAAAU	...((((((((((.((((((((((((....)))))))))))).))))))))))..(((((((..........))))))).	-23.00
2583047	GUGGUACCGCGAGAGUAAUAGUCUUUCGUCCCUUUAUAUAGGGAUGAAGGGCUUUUUUUAUUGAAAUUAUAUUUAAAAGA	(((....))).........((((((((((((((......))))))))))))))...........................	-23.00
2677749	GAGGUUAUUAUGGAAAUUCUAAGUAAUAAGGCUAGGCUAUUUUGCCUAGUCUUAUUUUGGUGUAUAAUAUAUUGAAACAU	.....(((((((.(....((((..(((((((((((((......)))))))))))))))))).)))))))...........	-23.00
3596052	AGCAUAAUAAUGGAAGUUGAAUAGAUAUAAGAAGAUGUAGCUAAGGCUACAUCUUUUUUUAUGUAUUUUUUGGAAUAAAC	..................(((((.(((.(((((((((((((....))))))))))))).))).)))))............	-23.00
4091192	UUUAUUGUAUUUAUGAGAGUUGUUUAAAAGGAUAUAAACCUUUUGAGCAACUCUUUUUUGAUUUUAUACUUAUGGAAUGU	..............(((((((((((((((((.......))))))))))))))))).....(((((((....)))))))..	-23.00
4150579	AAUAUAAGGUUUAAAAAGCUAUUUUAAAAUGAUUGUAAUCAUUUUAAGAUAGCUUUUUUUAUUAGAUUAAAAAAUAUUAU	.......(((..(((((((((((((((((((((....)))))))))))))))))))))..))).................	-23.00
2730	GACAUGAAGGAGUUGUCUUUUGUAGAAAAUUUUUCUAAUCUUAGACAACUCCUUUUAUAAGCAUAUUUAUGGUAUAAUAU	.....(((((((((((((....((((((...)))))).....)))))))))))))((((..(((....))).))))....	-22.90
1467217	UAUAUUUUAUAGGUUUAGAUUAGAAAAGGUAUCUAUUUGAAAUAGAUACCUUUUUUAGACGAAUUAUUAAGGUAAUGAUA	..(((((((..(((((...((((((((((((((((((...))))))))))))))))))..)))))..)))))))......	-22.90
1928004	AAGUAACUAUAACUUCUGCUAAAGUAAAGAUGUAUUGGGAGUACAUCUUUACUUUCCCAUUAUAGAAGUUAAAAGCAUAC	.........(((((((((..((((((((((((((((...)))))))))))))))).......))))))))).........	-22.90
2164825	UUUAUUCUUUCAUUUCAGAGGACUUCUUAUGCCAAGAUGCAGAAGUCCUCCUUUUUUAUCUGAAAAACAAGCAGAUAAAA	.................(((((((((((((......))).))))))))))...(((((((((.........)))))))))	-22.90
2360232	AAGACUUAAAAUAUAAAUUACUUCUACUAUAAAUAAACUUAGUUAGAAGUAAUUUUUUAUUUGAGUCUUCAUCAUUUACU	((((((((((....(((((((((((((((..........))).))))))))))))....))))))))))...........	-22.90
2610088	UGGAUUUAAUUAAUCAUGUUGAGUUUCAAGGUCUAUAUGAUUAAUUAAAUCCAUUUUUGUUAUUUAUAAUUAUUAUUGAA	(((((((((((((((((((.((.((...)).)).)))))))))))))))))))...........................	-22.90
2701859	UAUAUGUAAAUAAGAACAUAUAGUUAUAAUUUUAUUGAUUAUAAUUAUAUGUUCUUUUUAUUUUAUAUCUUGUCAAUAUU	((((.(((((.((((((((((((((((((((.....)))))))))))))))))))))))))..)))).............	-22.90
3156986	GUUAUUUAAUUAUAAGUAACAAUAAAAAAACUGCUUUAAUUUGUAAAGCAGUUUUUUUAUAAAAAUUUAAGUCUAAUAAC	((((((((....)))))))).(((((((((((((((((.....)))))))))))))))))....................	-22.90
3552799	UAAUAUAUAUAAAGGAGUGUCUAAAAGUGAACUUUUUAGUUUAUGAGACACUCUUUUUUUAUAUUAAAUCAAGUAUAUUA	(((((((...((((((((((((....(((((((....))))))).))))))))))))..)))))))..............	-22.90
3621324	CAAUUUACUUUGUAAUAAAAGAUGAAAAAGGCAAGCUUAGGUUUUAAGCUUGUCUUUUUUAUUAUGUAUAAACUAUGAUA	........((((((......(((((((((((((((((((.....)))))))))))))))))))...))))))........	-22.90
4063965	AUAUAUCUAAAAAAAGCCAUCCUAUUAUUAAGUAAACUUAUUGAAAGGAUGGCUUUUUAUGAAUAGAAAAUUGUGCAAAG	..........(((((((((((((.(((.((((....)))).))).)))))))))))))......................	-22.90
4258998	UUAAUUAAAAAUAAUAACUUAUAUAUAAUACAAGGGAUGGUUGUUGCCAUCCCUUGUUUGUUUGAAAAGUAUAUAAUUCA	................((((....((((.((((((((((((....)))))))))))))))).....))))..........	-22.90
15818	UCUCUAGCGCUGAUGGUACUUGGUGGGAAACUGCCUGGGAGAGUAGGACAUAGCCAGGUGAUGUGCCGAAGUGGCGGAAC	..(((..((((..(((((((((((......((((((...)).))))......))))))).....)))).))))..)))..	-22.80
134764	GGUUAAGACACCGCCCUUUCACGGCGGUAACAGGGGUUCAAUUCCCCUACGAGUCACCAUUUGUGGGAUCAUAGCUCAGC	(((((.((.((((((.......))))))....(((((...)))))(((((((((....))))))))).)).)))))....	-22.80
152169	UCUCUAGCGCUGAUGGUACUUGGUGGGAAACUGCCUGGGAGAGUAGGACAUAGCCAGGUGAUGUGCCGAAGUGGCGGAAC	..(((..((((..(((((((((((......((((((...)).))))......))))))).....)))).))))..)))..	-22.80
404988	AAUAUAUAAUAAUGAAAAAGAACAUGCUAUUAGAAAUUUCUAAUGACAUGUUCUUUUUUUGUAGAAAUCAGCAUUAUUAU	.....(((((((((((((((((((((.(((((((....))))))).)))))))))))).............)))))))))	-22.80
820567	AAUAUUGAGAACUAUAUGUAGAUUUGCUUAAAAAGGAAUUUACAUAUAGUUCUUUUCGUAUAAUAAAUAGUACAAUCUUA	......(((((((((((((((((((.(((...))))))))))))))))))))))...((((........)))).......	-22.80
828084	AAAUAAAGUAUCAGAAAUUAUAAAGACAAGAGUCUUAAAAAUUUCUGAUACUUUACCAUAUAAUUUUAUUAAACAUUAAU	...((((((((((((((((...(((((....)))))...)))))))))))))))).........................	-22.80
936205	AAAUAUAAGGAGUUGUCUCAAGGUGAUUAAAAAAAUCACUUUGAAACGCUCCUUUUUUUAUAAUUACAAUAUAUUAUUUG	......(((((((.((.(((((((((((.....))))))))))).)))))))))..........................	-22.80
1244740	UUAGCCACCGGUGUUUCGGGACAAAAAAAGUGCUACUAUUUCAAAUAGUAGUACUUUUUUUAUUAAUAUGCAUUUUUCUA	.......((((....))))...((((((((((((((((((...))))))))))))))))))...................	-22.80
1489536	AAAUAUGUAUAUAGUUUUAAGUAAAGUAGUGGGGUUAAUAUAAAUCCCACUAUUUUGUUGUGUACUUUAAACAUUUAUAU	....((((.((.(((....(((((((((((((((((......)))))))))))))))))....))).)).))))......	-22.80
2645711	AGAAAACUUAGUUAAAUAGAUUAGAAGGUAGCAACUAGAGUUGGUUGUUACCUUCUUUUUUUAUACUUUCUCUCUCUAAG	(((......(((.....(((..(((((((((((((((....)))))))))))))))..)))...))).......)))...	-22.80
3875218	AUAAAUUAGAUUAGAUAAGAAAAGGCUUCUAAUAUCGUAUUGAUAUUAGGAGCUUUUUUAAGAAUGAUUGAUGAACAUAG	........(((((.....((((((((((((((((((.....)))))))))))))))))).....)))))...........	-22.80
3909670	AAAAGGGAGUUGAACUUAAAGUUUGAUUAGAAAAAGUCAAUUUUAAGACAACUCCUUUUAUUUUACUAUUGUAUUAAUCU	.(((((((((((..(((((((((.((((......))))))))))))).)))))))))))....(((....))).......	-22.80
185858	CAGCUAAAUAUCAUAUUAAAAGAGAGCUAGCAUACCUUUAUGUAUAGCUCUUUUUUAUAUAUAAUAAAUUUAGGUUGAGU	(((((((((((.((((((((((((((((((((((....))))).))))))))))))).)))).)))..)))).))))...	-22.70
343448	AAAUAGUUUAAUAAAAUAUAUAAUAUAGCAAAUCUUACCUAAAGAUUUGCUAUAUUUUAUUUUUAUAUAUUUUAUGUUUA	..........((((((((((((((((((((((((((.....))))))))))))))........)))))))))))).....	-22.70
936180	AAAUAUUUAUUUGUUUAUAUAAAAAAGGAGGAUUCUGGUUAUUGGGAUUCUCUUUUUUAUGAAUACAAAUAAUAUAUUGU	.(((((((((((((...((((((((((.(((((((((.....)))))))))))))))))))...)))))))).)))))..	-22.70
1201366	AAAGACUGUAUAUACAUUGUGCAUAUAAGUGCGAAAUGAGGUAUAUACAGUCUUUUUAUGAUUAAUUGUAAAAGGAUUUA	.((((((((((((((....(((((....))))).......))))))))))))))(((((((....)))))))........	-22.70
1510746	UAAGAAAGUAAUUUUAUUCUUUAUAAAAAAGCAGGUAUAGUGUAUACCUGCUUUUUUAUAGUUAAUUCAUUAUAAAGUAA	.......(((((........(((((((((((((((((((...))))))))))))))))))).......))))).......	-22.70
2870695	ACUAGAGUGGUAACACGGAAUAUUUCGUCUCUUGGUCUUUUUGACCAAGAGAUUUUUUAGUUUCAUUGAGUUACAAGACU	......(((....)))(((((.....(((((((((((.....)))))))))))......)))))....((((....))))	-22.70
3012334	AUUAGGGUGGUAACGCGAUUUAUAACUCGUCCCUUUGGUUUAAAGGGGGCGAGUUUUUUAGUAUUUAAAUUUAUGUGAAA	......(((....))).......(((((((((((((......))))))))))))).........................	-22.70
136118	GUUAGAGCGCACGCCUGAUAAGCGUGAGGUCGCUGGUUCGAGUCCAGCUAGGCCCACCAUUUGCCCAGAUAGCUCAGUCG	....((((.(((((.......))))).(((((((((.......)))))..)))).................)))).....	-22.60
576975	UUAAAUUAAAGGGGAGUGUCUCAAAGCGAAAUUUUUAAUUCGUGAGGCACUCUUUUUUUGUGAAGUUAAAUAUAUUUUCA	.......(((((((((((((((...(((((........))))))))))))))))))))..(((((.((....)).)))))	-22.60
1240974	AUUGAUUAUUAAAUAGGUAAAACCAGUAACUUAUACAAGUUAUGGUUUUACCUUUUUUAGUUCAAAUUAAAAAAUUUAAA	.((((..((((((.(((((((((((.((((((....)))))))))))))))))..))))))))))...............	-22.60
1265115	AAUUUUAAUAUACUAUAAAGAAAAAGCAGAGACUAAGUUUAUAUCUCUGCUUUUUUAUUAUGUAUAUUUUUUAUAAAUAU	......(((((((.((((.(((((((((((((...........))))))))))))).)))))))))))............	-22.60
1557745	UAAACUUUAAUAUAAAAAGCUGUCUUUUCUAAUAAAUAUUGUGAAAAGACAGCUUUUUUAUAUAUGACCUUAUGAUUAAU	.........((((((((((((((((((((((((....)))).))))))))))).))))))))).................	-22.60
1687604	UAAUAAUAUUCUAAGUUCAUAUUAAAAGGUAGUAGCUAAAAAGCUACUACCUUUUUCCAACUUAAAAACUAAUAUUUACU	...........((((((......((((((((((((((....))))))))))))))...))))))................	-22.60
1747774	CUAAGGUGGUAACACGUAAGCAAUGCUUUCGUCCUUUUAAGAGGAUGAAAGCUUUUUUUAUUAUAAAAAUAAAAAUUAUA	((.(.(((....))).).))....((((((((((((....))))))))))))..((((((((.....)))))))).....	-22.60
2070715	AGUGAUAAUUAAGUGUUUAUCGAUAAGGCUAUGGUUGUAAAAAUCAUAGCCUUAUUUUUAUAUUAUAAAUAAAUUAGAGU	...(((((........)))))(((((((((((((((.....)))))))))))))))........................	-22.60
2425955	AACUAAUUUGAAAUAGACUUUCUAAAUCUAAUACAGUUAUUUUUAGAAAGUCUAUUUCCUUAAAUAAACUAUUUAAUAAU	.........(((((((((((((((((..((((...))))..))))))))))))))))).(((((((...)))))))....	-22.60
2689273	UAUGUACAAAUAAAAAUAAGGGAACUUAAAUUUUAAUUAAAGUUAAGUUCUCUUAUUUUUAUAUGGAGUUAAAUAUAAGU	......((.((((((((((((((((((((.(((.....))).)))))))))))))))))))).))...............	-22.60
2693883	AAAAAAUAUUCAUUCUAAAUUAAAGUAGGAAUAUACUUUAAUUUAGAAUGAAUUUAAGACAUAAAUUAAAUUUAAAUUAG	.......((((((((((((((((((((......))))))))))))))))))))...........................	-22.60
2819671	UUUAACCACUAAAUUAAGCAGAGAUUUGAAAGACUAGUUCAAAUUUCUGCUUAAUUUUAAUUCAAAAUAUUGUAUACUUA	..........((((((((((((((((((((.......)))))))))))))))))))).......................	-22.60
2885903	ACAAUAUUUUUAAUUUGAAAAGGCUGAAAAACUAUAUUCUAGUGAUUCAGCCUUUUUAUAAAAAAAUAAAUCACAAUAAA	....(((((((....(((((((((((((..((((.....))))..)))))))))))))...)))))))............	-22.60
3091901	UAGUUUAGCUAGAGCUAUCUCAAAUAUAGAAAGUAAUUUCUAAAUUGAGAUAGCUUUUUUUUAUUAAAUUAUUAAAUAGA	((((((((..(((((((((((((...((((((....))))))..)))))))))))))......)))))))).........	-22.60
3220866	UUAAAGCAAAACAUAUCAUCUCCUGUUAUAAUGUAAAAUAUAACAAGAGAUGAUAUAUUUUUGUAAAGAAUCAAAUUGUU	.....((((((.((((((((((.(((((((........))))))).))))))))))..))))))................	-22.60
3287168	UUUAAUAAGUUUAAAAUAAAUAUAAAUAAAGAGAUGCUAUUAUAAUGGCAUCUCUUUUAUAUUGCGUUUAAAUCUAAUAA	........(((((((...((((((((...(((((((((((....)))))))))))))))))))...))))))).......	-22.60
3547480	UAAUUUUAGAAUGUAUAAUUUAAAGGGUUAUGGCUGUAUAUAGUCAUAACCCUUAUAUUUCAUUAAUUAAAGUUAAAUUU	(((((((((((((...(((...((((((((((((((....))))))))))))))..))).))))..))))))))).....	-22.60
3847958	AAGCAAAAUAUAGGAUGCCUUAAAAUAGUUUUAAUGAACUUUUUUUGGCAUCCUUAUUGUUUAUAAACAAUAAAUAUCAG	...........((((((((..((((.(((((....)))))))))..))))))))(((((((....)))))))........	-22.60
4016993	AUAAAAACACAUUAUUUAGUUAUCAAAUAUUACUGGAAUUUUGUAUUCCAGUAAUAUUUUUUGAUUAAGGAAUAUUAUUG	..........(((.((((((((..(((((((((((((((.....)))))))))))))))..)))))))).))).......	-22.60
135898	GGUAGAGCGUCGGUCUCCAAAACCGUGCGCCGGGGGUUCGAGUCCCUCCACCCCUGCCAAAUAAAAAGGAUUUGAAAAAA	......((((((((.......)))).))))(((((((..(((...))).))))))).(((((.......)))))......	-22.50
152351	GUUAGAGCGCCCGGCUCAUAACCGGUAGGUCUGGGGUUCGAGUCCCUGAUGGCCCACCACAAUAAUUUAAAGAACUUUGA	((((((((.....)))).)))).(((.((((.((((.......))))...)))).)))......................	-22.50
427347	UAUUAAUGGGGCUGCCUCUUAAUGGAAAAUAAUUUCUAAAAAGAGACAGCCUAUUUAGUGUAAUUAAGAAAGGAAUGAUA	((((((..((((((.(((((..((((((....))))))..))))).))))))..))))))....................	-22.50
570321	GUUACACUAAUAUAAAAUAAAAGUGCCUCAUAAAUAGAAGUUUUUGAGGCACUUAUUAUUUGGCUAAAUUAGUUUUUAUU	.....((((((...((((((((((((((((.((((....)))).)))))))))).))))))......)))))).......	-22.50
1268990	CUUCCAUGACGAAAAAUGCCGGAAAAGCCUGUAACAAUAGGCUAUACCGGCAUAUAAGAACUUUUGAAAAGAUAGUCAAA	......((((.....(((((((...(((((((....)))))))...))))))).......((((...))))...))))..	-22.50
1755843	UUAGAAGAAUUAUCAUUUGUUGAAGGAGUAGAAAGAAUAGCUCCUUCAAGAGAUGGGUUUAACCUUGAUUCAGUUUACUC	......((((((.(((((.((((((((((..........)))))))))).)))))(((...))).)))))).........	-22.50
2074821	UUUUAUCAUUUCAACAAUUAUAAAGAGGCUUAUCUCUAUUUUGAGACAGCCUCUUUAUUGCUAUUUUCAUAGUAAACAUC	...................(((((((((((..((((......)))).)))))))))))((((((....))))))......	-22.50
3229565	UAAAUAUUAAAAUCUUUUAAAAACAAAAGGUAGACAAUUUUUUGAUUGUCUACUUUUUAUUUUUAAAAAUUAUCAUUUUA	..............(((((((((.(((((((((((((((....))))))))))))))).)))))))))............	-22.50
3361553	AAAAACACAAAUUUAAAAAGUCUAUUCUUAUGAUUUAUUAUUUAAAGAAUAGACUUUUUAAAUUUAUUAUUGAUAUUGUU	........(((((((((((((((((((((.(((........))))))))))))))))))))))))...............	-22.50
3992197	GCCGUAUCGGAAGGUGCGGCUGGAUCACCUCCUUUCUAAGGAGAAUUACCUACUGUUUAAUUUUGAGGGUUCGUUUUUAC	((((((((....))))))))........((((((...))))))((..((..(((.((.......)).)))..))..))..	-22.50
1596900	UUAAAUAGUGAGGAGGUGUCUCAAAAUGAAUUUUUUAGUUCGUGAGACACUUUCUUUUAUACGAAAUCAAAUAUAUUUUC	....((((.((((((((((((((...((((((....))))))))))))))))))))))))....................	-22.40
1717401	AUUGUAAAUAAAGAGAAUUGCCUUUUAUAGAAAAUUUCCAUUUUAGGCAAUUCUUUUUAUUUGUUUAAUUUCUAAAAUAA	....(((((((((((((((((((...((.(((...))).))...))))))))))))))))))).................	-22.40
2566341	UGUAUAAAUUAUAACUCUCUUGAUAAAUACAUUUUUAGUAUUGUUGAGAGAGUUAUUUUUAUAUUUUUGAAAAAAUAUUU	.(((((((..((((((((((((((((.(((.......))))))))))))))))))).)))))))................	-22.40
2626831	AUAAAUAAAAAGUAUAGAAUCCCAAGUCAAUUUUAUAUGGCUUUCGGAUUCUAUAUUUUUUUGAAAAAAUGUAAUAAAUA	......((((((((((((((((.((((((........))))))..))))))))))))))))...................	-22.40
3256709	AAAUUAGUAAUUUAAAAGCCUUUUCUCGAAUAUAUAUUAAUUUGAGAGGAGGUUUUUUUAUGGGAAAAUCUAAUUAUAUU	.((((((..((..((((((((((((((((((........))))))))))))))))))..))........)))))).....	-22.40
3639677	UAAAAUCGUGGGUAUUUAAAUCCACUAAAAGAUAUUGACUAUUUAGUCAAUAUCUUUUUUUAUUAAAAAGUAAAUAUAAA	.......((((((......)))))).((((((((((((((....))))))))))))))((((((....))))))......	-22.40
3826653	UUUUUAAAAUUUUAGAUUAAUUAUGAGCUAACUUUCUAAAUAGGAAGUUAGCUCGUUAAGUUUAAUGAAAAAAUCGUUAA	......................(((((((((((((((....))))))))))))))).....(((((((.....)))))))	-22.40
3830364	GAAUUUCUAAAUAUGACCAAAAAGAUAGAGACUACAUGGUAAAGUGUAGUCUCUAUUUUUAUUUAAUUUUUAUAGUAUAU	....................(((((((((((((((((......)))))))))))))))))....................	-22.40
4267687	AAUUUAUUAUUGGUAAGCUUAAUUAUUUCUCAGGAAAUAAUUAAGCUUACUGUAAAAAAACAAAAAUAAAGGAAUUAUUA	...........((((((((((((((((((....)))))))))))))))))).............................	-22.40
176659	GAGUCUAAUUAAGUAAUAGUAUAACAAGUUUAAUCAUAUUUGGUUAAGCUUGUUAUAUUUUUUGGUGUUUUUACAUAUAU	.................(((((((((((((((((((....))))))))))))))))))).....((((....))))....	-22.30
469068	UAAAACAUUAAUUAUAAAACAUUAAGAAUCACCUGAAUGGUCUUUCAGGUGAUUCUUCCUCUUGUAUUAACAUUUUACAA	(((((..(((((.((((......((((((((((((((......))))))))))))))....)))))))))..)))))...	-22.30
1670565	AUCAUUGAUGUUUUUGUGAUAAAUGCCAUGAGAUAAGUGAUAUCUCAUGGCUAUUUUGUAGUAAAGAUUUAAUUUUAUUU	...(((((.(((((((..(((((.(((((((((((.....)))))))))))...)))))..)))))))))))).......	-22.30
2012653	AAAACAUAUAAAAAGAAAAUGAGAAGCUGAAUUUAUUAUAAAUAAAUUCAGUUUUUUAUUUUAUUUUAUUUAUUUAUAAA	.......((((((..((((((((((((((((((((((...)))))))))))))))))))))).))))))...........	-22.30
3500415	UUGUAUAGAUUUGUUGUAUAAAAAAGAACUCUUUAAUUAUAAAUUAAGGAGUUCUUUUUUAUUUUGUAAAUAUUGUUUAG	........(((((....(((((((((((((((((((((...)))))))))))))))))))))....))))).........	-22.30
3649372	UAAACUAUAGUGACUAUAAAUAGAUUUGUGUAAAUAAAAAUCUAUUUAUAGUCAUUUUUGUAUUUAACUUAAAAGUUUUG	...((...(((((((((((((((((((..........)))))))))))))))))))...))...................	-22.30
4015632	AAAGCUUAUAAAAAAAAUUGUGACUUCAAAAUAGGGAGUUGUUAAACUCCCUAUUUUAAUGGGUUUCAUAAUAAUUAAGA	................((((((((((.(((((((((((((....)))))))))))))...)))..)))))))........	-22.30
4249757	AUUUUUUUAUUUUUAAAUAGAGAGGUAAGAGCAAACUUGCUUCUCUGUUUAAAACUUAUAUCACAUAAAUUAAAACAUAC	..........(((((((((((((((((((......)))))))))))))))))))..........................	-22.30
4273950	GGAAGAAAUAGAUUAACUCAUUAAUUACAAAAGGGCCGCUGCAAAGGUGGCCUUUUUGUGUAAAUAAUUACAAUUCAUAG	..........((((((....))))))((((((((((((((.....))))))))))))))((((....)))).........	-22.30
166954	AUAAAGAAAAAGAUGUCAAAAAAAAGACAAUAGAAUUAUUUCUAUUGUCUUUUUUGCUGAUAAGUAUUAAAAUAUUUUUA	.............(((((.((((((((((((((((....))))))))))))))))..)))))..................	-22.20
1002506	UAUAAAGAUAAUAUAGAUUAAGUAAAAAUCUACAACAAGUUUUGUUGUAGAUUUUUUUAUUUGCUGUAUAAUUUUAAAUA	....(((((.((((((.......(((((((((((((((...))))))))))))))).......)))))).))))).....	-22.20
1026219	UAAAGUUCCUACAGUUUAGUACAUAGCCUAGUUAAUGUAUUUGUAGGGACUUUAUUUAUCUACAAAUGAGAUACAAGUGG	((((((((((((((....(((((((((...))).))))))))))))))))))))..(((((.......))))).......	-22.20
1578471	AAAAGGAGUUGCCUUAAAAUUGAUUUUUUCUAAUCAAAUUUAAGCUCAACUCCUUUUUUAAUUUUUAUAUAUUAUUUUUA	(((((((((((.((((((.((((((......)))))).))))))..))))))))))).......................	-22.20
2691937	UUGCUACUUAUAAUUGGAGGAUGCGCAACUCUAUGCGCAUCCUAUCAACAAUAUAAAGUGAAAAAUGAAUGUGUUAAGAU	(((((..(((((.((((((((((((((......)))))))))).))))...))))))))))...................	-22.20
2700445	AUAACAUAAUCUCACUAUUAAGCUCUAUUUACAUAUUAUAGUAAAGAGGGCUUAAUUUUAUUGUGAGAGGUGAUAGUAUA	....(((..((((((.((((((((((.(((((........))))).))))))))))......)))))).)))........	-22.20
2910339	UAAAUAGGUUAAAGCAUAGUACAGAGCAAACAAUUUAAGCAGAUGUUUGCUCUGUAUUUUAUUAUGUAAUCAAUAAUAUA	......(((((......(((((((((((((((.(((....))))))))))))))))))........))))).........	-22.20
2923246	UUCUAAAAAAGUUUUCUGAUAAAAUAAAUGGCUAACUGGUAAAAAGUUAGCCAUUUAUUUUGAGUGUUAUUCUAAGAAAU	............(((((..((((((((((((((((((.......))))))))))))))))))............))))).	-22.20
3822237	AUUACAAAAUAAGUGAAUGAAAUUUAAAAAAGUAUGCCAGUAUUUGGCAUACUUUUUGCUUUUAUAGAUAAAUGAGAGUA	.((((.......))))..........(((((((((((((.....)))))))))))))((((((((......)))))))).	-22.20
3833175	UUAAAAUAGAGGAUAAAUAAAAGAGAAACUUUAAAUGAUACGUUUAGAGUUUCUUUUUUUGUAAAUUUAUUUGACUAAAA	......(((.(((((((((((((((((((((((((((...))))))))))))))))))).....))))))))..)))...	-22.20
4089585	AAAUUGUUAUAAUGAAAAAUAUAAUAAAAAAACAGGAAGAAAAUCUUCCUGUUUUUUUAUACUAUUUUCUUUAAUGUUCA	.........(((.(((((.((..(((((((((((((((((...)))))))))))))))))..))))))).))).......	-22.20
378024	AAUCUAAUAAGAUAAACAUAGAAAAAGUCAGAUAAAAUUUAAUUUUAUCUGACUUUUUCAUUUAAAAAUGCUCUCUUGUG	.((((....)))).......((((((((((((((((((...)))))))))))))))))).....................	-22.10
1605487	UCGCAAUUUAUUAUUCCUUAUAAAUUUGUAUAAGGAAUAUCUAAACUGCGAUUUUUUAUAUUGUGAAGAUUAGUCAUAAU	(((((.((((.(((((((((((......)))))))))))..)))).)))))........(((((((.......)))))))	-22.10
3224267	UGAAUAGUAGGAUUAAAUCAAUAGAUAUAAUAAGAGGGCUAUCAAUAGCCCUCAUGAUAGUCUGCAAUAAUCCUGGGACU	.......((((((((......(((((.((.((.((((((((....)))))))).)).)))))))...)))))))).....	-22.10
3326640	UAAAUAACCCCUUUAAUAUUUAUCAAAUAGCCAGUCAUAAAUAUUAAAAGGGGUUAUUUAGUUUAUAAAAAUUAUUUGUA	(((((((((((((((((((((((.............))))))))).))))))))))))))....................	-22.10
3502768	UUAAUUUUGAUAAAAAAGUAGACCGAUUGGGUACAUAUUGUACCCAGUGGGACUAUGUAGAAGAUAGAUUUGGUAAGAAG	((((.((((........((((.((.((((((((((...)))))))))).)).))))........)))).)))).......	-22.10
3654776	AUCCACGAAAUAAGGACUGUCGAAUGAGUAAUUUUAAAUUGCUGUGCGACAGUUCUUUUUUUACUUGCUUUUCAUUAAUU	......((((.(((((((((((....(((((((...)))))))...))))))))))).))))..................	-22.10
3670589	AAAACUAGAUACGAAAUAAGGAUACAAUAUAAUAUAAAAUUAAUUUGUAUCCUUAUUUUGAUUUUGUAAUUAACUAUAUG	...((.((((.((((((((((((((((..((((.....))))..)))))))))))))))))))).)).............	-22.10
3782757	UAUUAAGUUUAAAAUAAAAAGUCUCAAAUUGAUUUAUAAGUCAUUUUGGGGCUUUUUUAUGUAAAUAUAAUAUGCAAAUA	(((((.(((((....(((((((((((((.(((((....))))).)))))))))))))....))))).)))))........	-22.10
597490	ACCCUAUACAAAAUAGUGGCAACUCUCCCUCACAUCCUCAAUUGUUGCCACUAUUUUAAUUUUUUGUAAAAAACAAAAAA	.........((((((((((((((....................))))))))))))))..((((((((.....))))))))	-22.00
714834	AGCUAGAGUGGCUAUGAAUACAGUGUGUAUUGCAAGAAAAAGGUACACACUGUUUUUUCGUUCUGUUACGCAAUAAAAUG	.....(.(((((.(((((.((((((((((((..........))))))))))))...)))))...))))).).........	-22.00
931064	UUUGAAAUAAUAACUUUUUAUAAAGCAGGUGGAUAUCUUUUAGAUUCCACCUGUUUUUUAUAUAAAGAAGCGUUUACAUA	.............((((.(((((((((((((((.((((...)))))))))))))..)))))).)))).............	-22.00
965225	AUCCCCUCUUAGUAGACAGUUAAAAUAUAAAAAACUGUCCAUAACUAAGAGGGUUUUGUUAUAUCCUAAAUUAAACAUAA	...((((((((((.(((((((...........)))))))....))))))))))...........................	-22.00
1346827	UCCAGUAGCAAUAGCUGAGUAAUAUACAUAAAAGGAGUGUUGAGGCACUCCUUUUUCUUAUAAUACUGAUGAAUUUAUAA	.....((((....))))((((.((((...(((((((((((....)))))))))))...)))).)))).............	-22.00
1749039	UAUAAUAAAAAAGCAAGUUUAUUGAAUGUACAUUUUAUACUCAAUAGACUUGCUUUUACUUUACUCUAUUUUACUAGCUC	........(((((((((((((((((.((((.....)))).))))))))))))))))).......................	-22.00
1764751	CAUAUGAUAGCUUAAGUUUUGUAAAGGCGUCAGUCAUUGUAGACUUUCGCCUUUACUUAUUAUUUCAUAUACUCUUUAAA	.((((((.....(((.....(((((((((..((((......))))..)))))))))...)))..))))))..........	-22.00
1900462	GAAGAAAAUAAAUACAUUAUUUAGGAGACUAUGAGUAAAUUUUCUCAUAGUCUCUUUUUUAUAGAAAAAUUAUUUAUUUU	....((((((((((.(((.((((((((((((((((........))))))))))))).......))).)))))))))))))	-22.00
2037438	AAAAAAGAAUUAUAAGAAAAUAAGCUAUCAAAUAUAAAUUAUUUGAUAGCUUAUUUUUAUAGCCGAUACUAAAUAAAUCA	...............(((((((((((((((((((.....)))))))))))))))))))......................	-22.00
2291555	CCAUGGAGUGAUUAUGAAACCAUAAGAUGAUUCUUGUAAUGUACAGGAGUCAUCUUUUAUAUUUAUUUUCUUUUUUAGAU	....(((((((.((((((......((((((((((((((...)))))))))))))))))))).)))))))...........	-22.00
2704738	AAUAAUAUAGAUUUCAUGAAUGGAUAAAUUGGAGUUAUUCAUUCAUGAAAUCUUAAAAAAUGCCAAAAUACAUAAACAAU	........(((((((((((((((((((.......)))))))))))))))))))...........................	-22.00
3367885	AAGUUUUUAUUUGAUAGAUAGAUUAGAAGGUAGCAACUAGUUAGUUGUUACCUCCUUUUUUACACCUCAAUUAAAACAGU	....(((((.((((....((((..((.(((((((((((....))))))))))).))..))))....)))).)))))....	-22.00
3795726	UAUAAGAAUUAGUAAAAACAUACAAAAAGUAUAUAUUCUAUACUUUUUGUAUGUUUUUCUUUAUAUAUAUACAAAUAUGA	..........((.((((((((((((((((((((.....))))))))))))))))))))))((((((........))))))	-22.00
3972801	AUUCUUAAAAAAGGAUUGUCUUAAAAUACUUUUACGUAAUUUAAGACAAUCCUUAUUAAUUUCACAAAUUAAAUUAUAUU	..........(((((((((((((((.(((......))).))))))))))))))).(((((((...)))))))........	-22.00
847926	UUUAAAUUACAAUAAAGCCUAAUGAUACAUGUUAUUAUCUAUCAUUAGGCUUUAUUUCUAUAAGUUAAUAUUGAAAGUAA	..........(((((((((((((((((.(((....))).)))))))))))))))))........................	-21.90
1910688	UGAUGUGGUUCAUCUUAAUCUUCAUAAGACUUUUUCAACUCCUCAUGGAGGUGGAGGUCCAGGAGCUGGUCCUGUUGGAG	.((((.....)))).....(((((...(((((((....((((....))))..)))))))(((((.....))))).)))))	-21.90
2280421	GCAAGCUUUAAAUAUAUUAAUAAAUCACAAAAAAGAAUCCCAUUAAUGGGAUUCUUUUUUGUAGAAACAUUAUAACAGAA	........................((((((((((((((((((....)))))))))))))))).))...............	-21.90
2459716	AGUUGCUAAGCAACUUAAGUAAUAACCAAAGAGAGAACACGCAGGUGUUCUCUUUUUUAAAAAAUAGAAAAAAUUGGAUA	((((((...))))))............(((((((((((((....))))))))))))).......................	-21.90
2843068	ACUGUAGUAGCUUUAGAUGAAGGAAAAAUUAUUUCUUCUCUUCAGCUAAAUCAGUAUAAGUUAUUACUAAAUAGCAAGGU	((((...(((((..(((.(((((((......))))))))))..)))))...))))....((((((....)))))).....	-21.90
3123057	UUAUAAUUGAGAUGUGAAAUUCAAUCAAUAAAAGCUUGAUUGUUUUACAUCUCAAUUUUUUAGUAUAAAAUUAAGUUUAA	....(((((((((((((((..(((((((.......)))))))))))))))))))))).......................	-21.90
3528386	AAUACAUAUUUAAAAAAGUAUUGAGACUAUUUUAUGUUAAUAAUAAGAUAGUCUUUUUUCUUUUUUAAGAAAAGAUAUGA	....((((((((((((((....(((((((((((((.......)))))))))))))....))))))))......)))))).	-21.90
3879072	UGCAGAUGGUAUUGUCAAAUCUAAGGAAGUGGGGGAAAUGUAAAUCCUCCACUUUUGUUUAUAAUUGCAGUGAUAUUAGA	....((((.((((((.........((((((((((((........))))))))))))..........)))))).))))...	-21.90
35872	GGUUAAGACACCGCCCUUUCACGGCGGUAACAGGGGUUCAAUUCCCCUACGAGUCACCAAUUAAAUAUGCGGGUGUAGCU	(((...(((((((((.......))))))...(((((.......)))))....))))))..........((.......)).	-21.80
37703	GGUUAAGACACCGCCCUUUCACGGCGGUAACAGGGGUUCAAUUCCCCUACGAGUCACCAAUUAAAUAUGCGGGUGUAGCU	(((...(((((((((.......))))))...(((((.......)))))....))))))..........((.......)).	-21.80
377846	AAUAAUAAAUUUAGACAUUAUUUAAGCGAGAUUAACUGAAUUUAAUCUCGCUUAAAUUUAUUUCUAUAAUAUUGGGGGAA	..(((((....((((.((.((((((((((((((((......))))))))))))))))..)).))))...)))))......	-21.80
525212	UUAAAAGUAGAUUUGCCACCUAUUUGCCACCAUAAUUAUUUUUGGGUGGCAAAUUUAUUCUACAAUGAUUUCAAAAAUAU	.....(((((((((((((((((....................))))))))))))))))).....................	-21.80
649254	UGAGUUGAUAUAUAAAAAGGCUUGUUUUAUACUUUUGUAUGAAGCAAGCUUUUUAUUUUAAAUUUUACUUUUUUGUUUAA	..............((((((((((((((((((....))))))))))))))))))..........................	-21.80
1557697	UAAGGUCAUAUAUAAAAAAGCUGUCUUUUCACAAUAUUUAUUAGAAAAGACAGCUUUUUAUAUUAAAGUUUAAAUAUUCA	((((.(...(((((((((.(((((((((((.............))))))))))))))))))))...).))))........	-21.80
1609648	UUUAUUAUGAUAGGUGUCAUAAAGUGAUUUCAGACAUUUCUUUAUGACACUUAUUUUUAUAAAAUAAUCAAUUUGCAUAA	(((((...((((((((((((((((.(((.......))).))))))))))))))))...))))).................	-21.80
1616623	AUAUCAAAAGGACUAAUUCCAGACAAUAGUAAGCUCCCUUCUACAAGGGAGCUUAGUCAGCUUUUACAAGUUAGCCGAAA	.........((.((((((...........(((((((((((....))))))))))).............))))))))....	-21.80
2425901	UAUUUAAGGAAAUAGACUUUCUAAAAAUAACUGUAUUAGAUUUAGAAAGUCUAUUUCAAAUUAGUUUUAUAAAUAGACAU	........(((((((((((((((((..(((.....)))..)))))))))))))))))......((((.......))))..	-21.80
2946377	GAUUAUAAGAACCUGUAUGACCAAGUAGCUUUUAUAAAAUUGGUUGUACAGGAUUUUUGUGUAGUAGGUGAUAUAUUUGU	...(((((((((((((((((((((...............))))))))))))).))))))))...................	-21.80
2990710	UGUUUGAAGAUUAGUGGUGAUUGUAAGUUUAAAUUACAGACAUCAUUAAUCUUUAAUCUAUAAAAUACACAAAAAAUAUU	.(.((((((((((((((((.((((((.......)))))).)))))))))))))))).)......................	-21.80
3647708	AUUGAUUAUUAUCAAAUUUAAUAGCUUAACUGACUGAAUAUGUCAGUUAAGUUAUUUUAUAAUUAGAUAUAUAAAUUAAU	(((((((..((((.((((.(((((((((((((((.......)))))))))))))))....)))).))))....)))))))	-21.80
4033055	AGUGAUAAUUAAAUUUUUAUAGAUAGGGCUAUGGUUUUAAAAAUCAUAGCCUUAUUUUGAUAUUUUUUAAAAACACAUUG	.(((....(((((.......(((((((((((((((((...)))))))))))))))))........)))))...)))....	-21.80
4242521	AGGAAGGGCUGAUUAUAGGUUAUCCUUUUCUAGGAUGACUUUUCCUCAUCAGAUGAUGAGAUUGAUAUUGUUAGAACAGA	.....(..(((((.((((((((((((.....)))))))))....((((((....)))))).....))).)))))..)...	-21.80
229316	GAAAUAGUCUCACUGAAAAUCAAAAAUACUUUAGUUAUUUUCAAUGAGACUGUUUAGAAAUAUUGUAUACUUAUAAUGUA	.(((((((((((.(((((((................))))))).)))))))))))....((((((((....)))))))).	-21.70
246227	AGAAUUUUGUACCAUUCGAGGUUAAAGUGCGCAUAAAUAUUGUUUUAUGUGUUUUUUUAUGCGCUUUUAUAGGGCGUAUA	...((((((.(((......)))))))))(((((((((......))))))))).....((((((((((...))))))))))	-21.70
397819	CCAAACAAAAAAGUAGCCAUAGGAGUAAUUUUUCUGAUUGCUUCUAUGGUAAUACAAAAUAUAUUUAUUUUAAGUGGAAU	(((.........((((((((((((((((((.....)))))))))))))))..)))((((((....))))))...)))...	-21.70
909755	AAUAAUUAAAUAAAGAAUAAGGUGAUAAGUAUUUUAUUUAUUAUCUUAUUCUUUUUUAUUUUUGUUUUGUAGAAUGAAAA	............(((((((((((((((((((...)))))))))))))))))))(((((((((........))))))))).	-21.70
1016710	UAAUACUGAAAUUAAUUAGAAACCUUAGGGAUAAAAAUAUAUCCCUAAGGUUUGAAUAGCAUAGGGGUUGAUGGUUUUUG	.....((((......))))((((((((((((((......))))))))))))))(((.(.(((........))).).))).	-21.70
1310956	UUAAAUCAAAAAUAAAAAAACUCCUAAUCUAUUGAAUAAAUAGCUUUAGGAGUUUUUAAUGGUGCCCGAGGCCGGACUCG	...............((((((((((((.(((((.....)))))..)))))))))))).........((((......))))	-21.70
1423239	AAAUUAUUAUUCAAAUUCUUAUAAAAAGAGUGUUUAGAAAAAUGAAACACUCUUUUUUGUAUAAGUUUUUGAAAACUAUA	.........((((((..((((((((((((((((((.........))))))))))))...))))))..)))))).......	-21.70
1902079	UACUGAAAGAUGAGUCUAAAUUAGCUUUUAAAGCCUGAGUUUAAACUCAGGCUUAUUUUUAUUUUGCAGUGUGAUAAAGA	(((((.((((((((..((((......))))((((((((((....))))))))))...)))))))).))))).........	-21.70
2492353	GAUAAGGGGUUAAACUUAAAAUUUGAUUAAAAAAUCAAUUUUGAGAUGACCCUUUAUUUAUUUUUUGUAAUAAUUGAAAA	((((((((((((..(((((((((.((((....))))))))))))).))))))))))))......................	-21.70
2589142	GGUUUCAAGAUAAAGUAAAUAUAAAUGAUGGUAUGAUUUAUUCAAAAUUGUACCAUCAUUAUUUAUUUUUUUUAAUAUAU	.......(((.((((((((((...(((((((((((((((.....))))))))))))))))))))))))).))).......	-21.70
2950928	UAAAAUAAUAAAGGUGGUGUCUCAAAAUGAACUUUUUAGUUCAUGAGACACUCUUUUUUGUAUGAAAUCAGAUAUAUUUU	.........(((((.(((((((((...((((((....)))))))))))))))))))).(((((........)))))....	-21.70
3477155	AGUGUAAUAAGAGAGUGCUAUUAACAAAACAAAGAUAUUUUGAGGCACUCUCUUAUAAAUAUACAUAAUUAAGAUAUUUU	.((((((((((((((((((.....(((((........))))).)))))))))))))...)))))................	-21.70
418555	AACUACCCCUAAAAUAUAUUGGACUUUCUUAAAAAAAUUAGAAAGUCCAAUAUAUAAUAUACUGUAAUUUAUAUAGAUUA	.............((((((((((((((((..........))))))))))))))))......(((((.....)))))....	-21.60
1394812	UAUAAUUUUUUAAUAGAGUAUAAGUAAAACUACUACAGUUUUAUUUAUACUCUAUUUUAUUGAACAAAUCUAUUUGAAUA	...........((((((((((((((((((((.....))))))))))))))))))))........................	-21.60
1427341	AAGAAUACUUUAAAAAUUUGAAAGAAGGAGAUAUUGAUGACUAAUAAAGUUAUCAGUAUCUUUUUAGUUUGAGACAAUUG	.................(((((..((((((((((((((((((.....))))))))))))))))))..)))))........	-21.60
1682346	AUUAUUAAAAUCAUUUAAGUGGUAUAAAAUAUUAUUAUAUCACUUAAAUGAUUUUUUAUUUAUAUAAGAAAUCUAAUAAU	......(((((((((((((((((((((.......))))))))))))))))))))).........................	-21.60
1877251	GUUUUCAAUAUUAAUCAGAGGGCAAAAACAUGCAAUGUUUUCACCCUCUUGAUUAUUAUGGAAUAGGAUAAGUAGAAUUU	...(((.(((.(((((((((((..(((((((...)))))))..))))).)))))).))).))).................	-21.60
1905784	AAUUGUACUGAAAAAAACUGGGGUUGCUGGCUUUCGGAGUGGGCUAUCCCGUUUUUAUUUUUUUGUAUAUAUAAUAGAUU	...(((((.(((((((((.(((((.(((.((((...)))).))).))))))))....)))))).)))))...........	-21.60
2832489	AAGAUAUUUAAAAGCUAGAGUGAUUUUAGAAUUAUUUCUAAAUUAGUCUAGCUUUUUUAUGGUAUAUUUUAAGUAAACUC	....(((..((((((((((.((((((.((((....)))))))))).))))))))))..)))...................	-21.60
2879539	GAAUAAAAAGGAGUUAUCACAGAGCAAACUUAAAUUGUUCAUAGGAUAACUCCUUUUCUGUAUUAACUUCUAAUAAUUUG	.....(((((((((((((...((((((.......))))))....))))))))))))).......................	-21.60
2915869	UUUAGAUAAUAGUAAACAGCAAAGGAAAUUAGUUAUAUAAAUACUAAUUUCCUUUGUUUUAUGUUUUAACAUGAUUACUU	..........(((((..((((((((((((((((.........))))))))))))))))((((((....))))))))))).	-21.60
3075276	CAAAUUUUAUAUAGAAAAUAAAAACAGUGAUUAUCUAAAGAUAUACACUGUUUUUAUUUUUCGUUUAAAAAAAUACAUAU	....(((((.((.((((((((((((((((..((((....))))..)))))))))))))))).)).)))))..........	-21.60
3229604	GUAAAAUGAUAAUUUUUAAAAAUAAAAAGUAGACAAUCAAAAAAUUGUCUACCUUUUGUUUUUAAAAGAUUUUAAUAUUU	.((((((.....(((((((((((((((.(((((((((......))))))))).)))))))))))))))))))))......	-21.60
3262595	UUUGUAAUAAAUAUAAAAGUUAUAUUGAGGUAAAAUCUUGCUUUGAUAUAACUUUUUUAUUUGAUUUUAUAUUUUACAUA	..(((((((((((.(((((((((((((((((((....))))))))))))))))))).))))))..........)))))..	-21.60
3818485	GAAACUGAAUAAGUAACAAAAAAAGAGGUUGUCUCAAAAUAGAGAUAAGCCUCUUUUUUACUAGAUAAGCUCUUUUUUAC	...(((.....)))....(((((((((.((((((.((((.((((......)))).))))...)))))).)))))))))..	-21.60
4124453	GAUUUCAAAAACAUAAAAGAAGUUGUCUUUGUUGUAAAAUUAUGAAAGACAACUUUUUUUAUAUCAAAAAUUGAAAUUUU	((((((((....((((((((((((((((((..((......))..))))))))))))))))))........))))))))..	-21.60
4203569	GAUAUACUGUGUUCAAAUGAUAUUAAACAAGAUUUAUAUUAUUUGAAAGCAGUAUAUUAUAAUGCGAACAAUACAAUUCU	((((((((((.((((((((((((............)))))))))))).))))))))))......................	-21.60
4210572	AAUAGAUAAUAUUUAAACUUAAUGAGGACUAUGAUAUUUAACCUUCGUAGUCCUUUCUAAGUUUUGUAUAAAAAAGUGUU	........((((..(((((((..(((((((((((..........)))))))))))..))))))).))))...........	-21.60
1855703	AUAGCACUAAAGUAUUUUUAUAUACAAGGUAUAUCCAUAUACUUUAGUGCUUAUUAAUAUUUUAAUAUAUAUAAUAACUU	..(((((((((((((....((((((...))))))....)))))))))))))((((((....)))))).............	-21.60
135281	GAUAGAGCAACGCCCUUCUAAGGCGUGUGUCCGGGGUUCGAAUCCCUGUGCGCUCACCACAUAUAUAUUGGGGAUUAGCC	......((.(((((.......)))))((((.(((((.......))))).))))((.((.((.......))))))...)).	-21.50
801093	CAUAUUAAACAAUAAAAAUAAACAGUUAGUAAAAAUUUAUUUUACUAACUGUUUAUUUUUUUACCUAUUUAUCCAGUGUU	.............(((((((((((((((((((((.....)))))))))))))))))))))....................	-21.50
834309	GGUGGUACCGCGAAACUAUAGCCUUUCGUCCCUAGACAGGGAUUGAGGGGCUUUUUUUAUACAAAAAAACGAAAGGGUGA	.(((((........)))))((((((((((((((....))))).)))))))))............................	-21.50
899648	AUUAGAAGCAGUUGAGCAUAUAGAUGGGCCUUGCAUGAUACUUGCAGGGCCUGGUUCAGGUAAGACCAGAGUAAUUACAU	...........((((((.......(((((((((((.......)))))))))))))))))((((.((....))..))))..	-21.50
1260415	AUUAAAUAUAGAGUUGUAUCUUUAUAAAAUUUUAAAUAUAGAGAUAUAGCUCUUUUUAUGUUGUUUCAAGUAUACAACUA	.........(((((((((((((((((..........)))))))))))))))))......(((((.........)))))..	-21.50
1673930	UUAUAACUUAAUUUUGAAGAGGUAUUAAGUAUUAUAUUCAACUUGAUACCUCUUUACUAUUUAUUAUUUUAUAUAAUAAU	..............((((((((((((((((..........))))))))))))))))....(((((((.....))))))).	-21.50
1756328	CAGCGUGUAGCCAUUGCACGUUGCCUAGCAAAUGACCCUCAGAUAAUCUUUGCUGAUGAACCGACUGGGGCAUUAGAUAG	(((((((((.....))))))))).(((.(.((((.(((.(((...(((......))).......)))))))))).).)))	-21.50
2621169	AGUAGAAAAAAAGGGAGUGUCUUAGAAUAGACUUUUUAGUUUAUGAGGCACUCUUUUUGUAUAAAAUCAAAUGUAUUUUC	.........((((((((((((((...(((((((....)))))))))))))))))))))......................	-21.50
2907112	GUAUCAAACUAAAUUAGCCAAAUAACAUUUUGUAUUUAAAUUGUUAUUUGGCUUUUAGUGUUUAUUUUAAUAUGAGUGUU	.......((((((..((((((((((((.((((....)))).)))))))))))))))))).....................	-21.50
3082996	UAUCAAGAGAGUAUCUCUAAGUGAUAAAAAACACAAAUGAGAUACUCUUUUGUAUCUAUUUUAAAAUUAUCAAAUCCAAA	...((((((((((((((...(((........)))....))))))))))))))............................	-21.50
3237119	AAUAUAAGUUUUAAUAAAACUUUAAAUAGAAAAAGGCUUCUCUCAUGAGAAGUCUUUUUUAUUUAAAAUAAAUAUAAAAU	......((((((...))))))((((((((((((.((((((((....))))))))))))))))))))..............	-21.50
3578518	AAAUAUUACUUUGAAUUUAGUAAAAUUGGUAUAACACCAGGGUGUUAUACCGAUUUUUACAUAAAUAACUUUAUUUAUAA	...................((((((((((((((((((....)))))))))))).))))))(((((((....)))))))..	-21.50
3825378	UAUUAUUGUGAGGUUAUAAGUAGAUUUAUUUAAAAAUAAAUUUAUUUAUAGCCUUUUUAAAUUUGAAAUAAUAUUCAUAA	(((((((..(((((((((((((((((((((....)))))))))))))))))))))...........))))))).......	-21.50
3925932	UAGUUUAGUUCUUUUUGAACUUUUGAAUAAGACGACGGUUAUAUAGCCGCCGUUUUAUUUUUGCCUAACGUUGGACAAAU	......(((((.....)))))...((((((((((.(((((....))))).))))))))))(((((.......)).)))..	-21.50
4270264	AGUAGUCGGAGCAGGACAUGCUGGAUGUGAAGCUGCUUUGGCUACUGCAAGAAUGGGAUAUAAAACUUUGAUAAUAACAA	((((((((((((((.((((.....))))....))))))))))))))..................................	-21.50
243427	AAUAAUAGGAUAUAAUUAUUUAAGAUAUAAAGGGGCUGUACAUAGUACAGCCCUUAAAUUAUGUGGCUUACAAUGAAGUA	...............((((((((((((((((((((((((((...)))))))))))...))))))..)))).)))))....	-21.40
346306	AAAAAUUGCUACUUAUUAUUUGGAUAUUUUUAUAUAUAAAUAAUAAGUAGCAUGACUUUAUACAUUAAUAAUGAUAGAAU	......((((((((((((((((.((((....)))).))))))))))))))))....(((((.((((...)))))))))..	-21.40
1126919	UUUAUUAAGCUUGAUUUUCACAUCAAGCUCAAAGUCACUCCUGCCAGAGUGGCUUUUUACUUUUCUGGAAAUAAUAUAUG	.......((((((((......)))))))).((((((((((......))))))))))........................	-21.40
1715085	UAUAUAGGUAAGAUAUGUAUCUAUAGGAAGGUAUUUUAUAGGUAUGUAUCUUAUUUUUUUAUAGAAUUUUUAGUUUGAUA	((((.(((((((((((((((((((((((.....)))))))))))))))))))))))...)))).................	-21.40
1859987	GAAUAAAUGUUUUUAUAUGGAGCUAUCUUUUGAGUAAUGUUAAAAGAUGGCUCUUAUUAUUUAUGUAGUUAAUUCAUGUA	((((.(((......(((.(((((((((((((((......)))))))))))))))...))).......))).)))).....	-21.40
1916736	UUUAGUAUGCAAAAUUCUGUGAAGCAGGAACCCUGUGACUUUAGUCAUGGGAGGUUCAGAAUUACAGUUUAUAUAUUAUA	..(((((((.(((...((((((..(..((((((((((((....)))))))..))))).)..))))))))).)))))))..	-21.40
2557003	UACAACAUAAGUAUAAUUUCAAAAAAGUAUUGAAUAAUAAUUAUUCAAUGCUUUUUUAUUUCGGGUCAAGUGACCUAUUU	....................(((((((((((((((((...))))))))))))))))).....(((((....)))))....	-21.40
2726513	AAAUUGAACCUAUCAAAUAGAUGUCUUUAUUAAUGAUGUCUAUUUAUAGGUUCUUUUUUAAAACAAUUCAUAAUUUAUAU	(((..((((((((.(((((((((((.........)))))))))))))))))))..)))......................	-21.40
3017943	AGAUUAUGGCAAAAAUAAAGCGAUACAUGGACAUUUAAAAAUUCAUGUAUCGCUUUUAUUUUAAUAAUAUCUAAUUAAUA	((((.((....((((((((((((((((((((..........)))))))))))).))))))))....))))))........	-21.40
129246	AAAUAUGUAAAUAGCUUGUAUUAAAGCAGUUAAAAUGCAUUAAUAUAGGCUAUUUUUAUUUUGACAAAAAAAUAUUUAAA	........((((((((((((((((.(((.......))).)))))))))))))))).((((((......))))))......	-21.30
157490	CUCUAGCGCUGAUGGUACUUGGUGGGAAACUGCCUGGGAGAGUAGGACGUAGCCACGUUAAAUGUUCCAAGGUAGCUCAA	.(((..((((((......)))))))))..((((((((((.(....(((((....)))))...).)))).)))))).....	-21.30
158294	UCGAAUCCCUGUGCGCUCAUUAAGAAAAGUUUACUAUAAAUUAUAGUAAACUUUUAUAUUGUUUAAAAAGACACAGGAAA	.......((((((..((..(((((((((((((((((((...))))))))))))))......)))))..)).))))))...	-21.30
223064	UUUAUAUAAAAAAAUUGUAGAUAAAUUUUAUAAAAUAGUUUUAUCUACAAUUUUUUUAUAUUUAUUAUAUUUUAUGAGAA	...((((((((((((((((((((((.((........)).))))))))))))))))))))))...................	-21.30
2182648	CGUAGAAGUAUAAUUGCAACUUAAAAAAUGGCAAAAGCAACGAAUGCUUUUGCCUCCUUACUACUGGUGUAAUUAAUACC	.......(((((((((((.((........((((((((((.....))))))))))...........))))))))).)))).	-21.30
2269791	UGUAGGGAGACCAGUUAAGAUAAAAAUAAGUCUUAUCCUAUUUUGGAUAAGACUUUUCUUUUAUUUAAAUAUAAUAUCUU	....((....)).(((.((((((((..(((((((((((......)))))))))))...)))))))).)))..........	-21.30
2392583	UUAUUAUAUUAUUGAAUAUAUACAAAUAGUGAUGUAAUAGAUUAUUGCAUCACUAUUUUAUGUUUUAAUUUAGAUUUUAU	..........((((((.(((((.((((((((((((((((...)))))))))))))))))))))))))))...........	-21.30
2621139	UGACAUUUUUAUUUAAAUUAAAAAGGGCUUUCUCAAAUAGGGAUAAGCUCUUUUUAAUUAUUAAAAUGAUGAAAAUACAU	....(((((((((..(((((((((((((((((((.....)))).)))))))))))))))........)))))))))....	-21.30
3162260	UGCAAGAAACUAAAAUGUAAAAAGUCUGGAUAUAAAGUAUAUUUAUAUUCAGACUUUUUUUAUUAGAAUUAUUUUAUAUU	.............((((.((((((((((((((((((.....)))))))))))))))))).))))................	-21.30
3196584	AUAUCAAUGUAAUUUUCGCAUAAAUAAACUUAUUUAUCAAAAUUACAUUGAUAUUUUUUUGAUUUCUUCAAAAUAAUCUU	((((((((((((((((.(.(((((((....))))))))))))))))))))))))..((((((.....)))))).......	-21.30
3234466	UACAAUUAAAUAAUUAAGGAAUACAAAUGAAAAAGAAGCUGAAAAUCAGCUUCUUUUUCUGUGUGAGAAAUACGGAAAAA	..............................((((((((((((...))))))))))))(((((((.....)))))))....	-21.30
3518037	UUUAUAUAAAAAAAUGAGUGUCUCAAAAUGAACUUUUUAGUUCAUUAGGCACUCUUUUUGCAUGAAAUCAAAUAUAUUUU	(((((.((((((...((((((((...((((((((....)))))))))))))))))))))).)))))..............	-21.30
4037380	AAUAUAAUAUAUUUAAAAGAGAGGUAUAAAGUGUUAUAUUAAUUUAUAUCUCUCUUUUUUUUAUAUGAUAUCAAUAUAUC	.((((.(((((...((((((((((((((((.((......)).))))))))))))))))...))))).)))).........	-21.30
570276	AAACUAAUUUAGCCAAAUAAUAAGUGCCUCAAAAACUUCUAUUUAUGAGGCACUUUUAUUUUAUAUUAGUGUAACUAUAU	..((((((.((...((((((.((((((((((.(((......))).)))))))))))))))))).))))))..........	-21.20
659018	UAAUGGGUAUUUAUGUAUAAUAAAAAGCAAGAACUUUAAUAGGUUUUUGCUUUUUUUGUAAAUAUAUAUAAAUUAAAUUC	((((..((((.(((.(((((.(((((((((((((((....)))))))))))))))))))).))).))))..)))).....	-21.20
1102345	AUGAGUUAUCAAUGUUAGAAGCACUUACUGAACAAUAAAUUAGUAGGUGCUUUUAUUAUGUAAAAGUUUAAAAAAGUAGG	.(((....)))(((.((((((((((((((((........)))))))))))))))).))).....................	-21.20
1476226	UGAAAAAGGAUAUAACCCUAUAAAUCAAAUUAUAGGGUAUCUCCUUUCUGGUGAUUCUAGCUAUAUAACUAGUCAUAAAA	....((((((.(((.((((((((......))))))))))).))))))...((((..((((........))))))))....	-21.20
2006437	UCUUUUUAGAUUGUUGACUUAUGGCUUUUUGAUUUAAUAAAAUCAAGAAGCCGUUUGAAUUUUAUCUGUUGGCUGAUACC	......(((((......(..(((((((((((((((....)))))))))))))))..)......)))))............	-21.20
2275991	AAUCAUAUAUUUUAUUUAAGGAAAGGUGUUUUAAGUUUUAAUUUAAAACAUCUUUUUAUUAUUAUAAUAAUUAUAUGAUU	(((((((((..((((.(((.((((((((((((((((....))))))))))))))))..)))..))))....)))))))))	-21.20
2458163	AUAGUGUAGAACUGAUAAUCACAUACUUUUCUGACUCCUUAGUUUAAGGAGUCAGAACAAUAUUGGAGGCAAAAUAUGAA	...((((.((........))))))....(((((((((((((...)))))))))))))..(((((........)))))...	-21.20
2509623	CAGAUAUUUUAGCUUAACUAUAUAAAUGUUAGAACAAAUUUAUAUAGUUAAGCUGUAGGAUUAAAUAAUUUAGUUAAAUA	.........((((((((((((((((((..........))))))))))))))))))...(((((((...))))))).....	-21.20
2625307	UUUGGUUGCUAAUUAGUGUACAUCCAGAGCUGAAUCUUUUUUAGAUUUAGCUUUUUUUAUUACACUAGAAAUUAUUAAUA	....((((.(((((((((((.....((((((((((((.....))))))))))))......)))))))...)))).)))).	-21.20
2674621	CUAUAUAAGGCUAGUUCUAUGAAAUUUAUUUAUAUGAUUUUAUAGAAUUAGCUUUUUUCUUGGUAAAUAAAAUAUAUAAA	......((((((((((((((((((((.........)))))))))))))))))))).........................	-21.20
2686850	AAUAAAAAUUAUACUAAUAUAAAAAGAGACUGUCUCAAAAUAGAGAUAAGUCUCUUUUUCAUUGUUUAAAUGAUUAAAGU	......((((((...((((.((((((((((((((((......))))).)))))))))))...))))...)))))).....	-21.20
2741241	GACAUAAACUUAAAAGCUAUAUAUAGAUUUCUUUAAAAAUCUAUAUAUAGCUUUUUUAAUUUUUUCAAAAUGUAUACUUA	((.........(((((((((((((((((((......))))))))))))))))))).........))..............	-21.20
2849914	UAAUAUGGUAUAUACAUAAGUAGAAUUUGUUUUAGAUUACUUAAGUAUAUACCAUAUUUUAUAUAAAAAUUAAAUUUGCA	.((((((((((((((.((((((..(((((...))))))))))).))))))))))))))......................	-21.20
3054061	UUUAAGAGCUAUAGAUAAGAAUUAGAAGAGGUUGAUGUAUAUAUGCAUCAAUCUUUUUGAUUAAAAAAUAUCUAUGUACA	.........((((((((..(((((((.((((((((((((....)))))))))))))))))))......))))))))....	-21.20
3253456	CAAGAUAAAAUAAUAAAAAUAAGGUGUCUCAUUUAGAAUUAGAUUGAGAUACCUUAUUUUAUUUUUUGAUUAUAAUGUUG	...(((.(((.(((((((.((((((((((((((((....)))).))))))))))))))))))).))).))).........	-21.20
3389448	AAAUGAGUUAUCAAUGUUAGAAGCACUUACUGAACAAUAAAUUAGUAGGUGCUUUUAUUAUGUAAAAGUUUAAAAAAGUA	...(((....)))(((.((((((((((((((((........)))))))))))))))).)))...................	-21.20
3414888	AUUAAAUACUUAUAAAAAUAAGUCUAACAUUCUACUUUAUAGAGGUUAGACUUAUUUUUUAUGUUUAAAUUAAAAUGUAG	.(((((((.....(((((((((((((((.(((((.....))))))))))))))))))))..)))))))............	-21.20
3532216	AAAUUAGUUGAUAUAUUAAUAAAGAGAAAGGAGAUUCUUGUAAUAAGAGUCUCCUUGUUGAUUAACUAAAUAAUUUGGGU	...(((((((((..((...........(((((((((((((...)))))))))))))))..)))))))))...........	-21.20
3735023	AUAAUUAUUAUUAGAAAUAUUUUAGCCUGCUAACAUAGAAAAAGUUAGUAGGCUAUUUUUAUCUAUGAUAUCAAUUCCAU	.....((((((.(((.......((((((((((((.........))))))))))))......)))))))))..........	-21.20
3771258	UGAGUUAAAAUAUAAAUAUGGAUAUAAUAUAAAAGACUAGGUUAAGCCUAGUCUUUUGUUAUAAGGAGAUGUUUAGAUGG	............(((((((.........((((((((((((((...)))))))))))))).........))))))).....	-21.20
3786014	AAUAGAAGUUAGACAUCUUUAGAAGUAAAACUUAAAAGUUACUUCUAAAGAUGUUUUUUAAUGUAUUUUGAGGGCAAUAU	...........((((((((((((((((..(((....)))))))))))))))))))((((((......)))))).......	-21.20
3854218	UAAUUUAGUUAAAUGCGUAUAAUAAUUUACAGUAGCUUAAAAAAAGCUACUGUAAAUUAUAUAGAAUAAAGGGGGUAUGA	.....................(((((((((((((((((.....)))))))))))))))))....................	-21.20
3903782	AUAUAAUUAAUUUUAGUGAAGUAUAUCUAGUUUAACUAGAAUGUAUACUUCACUAAUUUAUUUAUUCAAAAUAUUUAUGA	..((((.(((..(((((((((((((((((((...))))))...))))))))))))).))).))))...............	-21.20
3908557	UUUUCGUUAUCUCAACAAUGAAGAAGAGGUCUAUCUCUAUUUUGAGAUAGCCUCAUUAAGUUUAUAUCCUGGUAAUGUAC	....(((((((......(((((...((((.(((((((......)))))))))))......))))).....)))))))...	-21.20
4008081	CAUAAAAGUCCAAAUUGUGCUUUUUCAGAAGGUGCAGUAUCUGGUGCUCUAGGAAUACAACUAGGAGGUACCAACGUUUA	.............(((((((((((...)))))))))))...(((((((((((........))))..))))))).......	-21.20
4107204	GAAUAUUCUAUAAAAAUGUAUAGAGUAAGUAUACCAUUCAGUUUGAAUGGUAUAUUUUUUAUUUUUAGAGAUUAAUUUAG	...(((((((((......))))))))).((((((((((((...))))))))))))((((((....)))))).........	-21.20
35790	GGCAGCUCGUCGGGCUCAUAACCCGAAGGUCGUAGGUUCAAGUCCUGCCUCCGCAACCAUUAAAAUGGCUCGUUGGUCAA	((((((...(((((.......))))).((..(((((.......)))))..))....((((....))))...))).)))..	-21.10
37621	GGCAGCUCGUCGGGCUCAUAACCCGAAGGUCGUAGGUUCAAGUCCUGCCUCCGCAACCAUUAAAAUGGCUCGUUGGUCAA	((((((...(((((.......))))).((..(((((.......)))))..))....((((....))))...))).)))..	-21.10
56864	UAAAAAAAGUUUAUCUUAAAAUUUGAUUAGAAUAAUCAAUUUUGAGAUAAACUCUUUUUUAUUAUAAUUUAUUUUUUAUA	(((((((((((((((((((((((.(((((...))))))))))))))))))))).)))))))...................	-21.10
261750	CCUGUAUAGUAAUUUCACUUUUGCUAGAAAUUAUGGAAGUUACUAUACAGGUUUUUUGUGUAAAAAGAUUUAAUAUAAUU	((((((((((((((((...(((.....))).....))))))))))))))))((((((.....))))))............	-21.10
297956	UAGAUUUGAAGAGAUGUAAUAAUGUGAUGAUAAUCAUUUAAUAUUACAUCUCUUUUUUAUUUAUAUAAGAAAUAAUAGUU	(((((..((((((((((((((..(((((....)))))....))))))))))))))...))))).................	-21.10
482016	ACAACUUAAAAGAGAUGGCUUAAAAAUAAAUUUAAUUACUUUAAGUCAUCUCUUUUCUUUUAUAAAUAUUUAAAAGUUAU	.......(((((((((((((((((...............)))))))))))))))))((((((........))))))....	-21.10
709594	AUAUUAUAGAAUAUAAGGGAGAUACACAACUUUUUAGUGUUCAAUCUCCCUUAUUUUUUAUUAUUAUAUCAAGACUCAUU	.....((((((.(((((((((((((((.........))))...))))))))))).))))))...................	-21.10
883212	CUAAAAAACAUAUGUAAAUAUAAUUAAUCGCUUAUACGUUUGAUAUAAGCGAUUUUUAUAUUUUGUGAUGUUUAAUUAUU	.....((((((....((((((((..((((((((((((....).))))))))))).))))))))....)))))).......	-21.10
1657805	UUUUACAAGCUGGGAGUUUAUAAUGUAAAUUUGUAUAUUAUAUCUCUCAGCUUAUUUAAAUUUAGUAUACGAAAAUAAAG	......((((((((((..(((((((((......))))))))).))))))))))...........................	-21.10
1698660	AUAUAUAAUAAAGGUGCUUUAAUAUUAGUUGAGUAUACUAUUUUAGAGCAUCUUUAUUUUUGUAUUAAUUUUUACGAUUU	......((((((((((((((((...((((.......))))..)))))))))))))))).(((((........)))))...	-21.10
1799855	AAUUAAAUAUGUAUAGUUAAAAAUGGGUAUACACUUAUUAUAAGUGUAUAUCUAUUUGUUUAUUGCAAAACAUAUAAUAA	......((((((.((((...(((((((((((((((((...)))))))))))))))))....))))....)))))).....	-21.10
1829145	AAUAUAAAUUAAAUAACUUUAGAUUUUAUUAGGGGUGGCAGAUUUGCCACCUUUUUUGUGUCUAAAUCUUUAUAGAAAGU	.................(((((((..((..((((((((((....))))))))))..)).)))))))(((....)))....	-21.10
2224922	UUUUAGUAAGUUUAGAACUCUCUUUAUAGAAAUAAAUUUCUAUUUUAAGAGAGUUCUUUUUAUUUUUUGGUGAGAUAAUG	.............(((((((((((.(((((((....)))))))...)))))))))))..(((((((.....)))))))..	-21.10
2343878	ACAAAUGAAUAUUAAUUAAUAAAAAGAUAGUAGCUAUUUUUAUAUAGCUAUUAUUUUUUUAUUGUUGUGGAUGAAAAUAU	................(((((((((((((((((((((......)))))))))))))))))))))................	-21.10
2447867	CAAAAUGAUAUAUAUACAUAAGAUUAUAAGCAUGUGUCAAGUUUUGAUACAUGCUUUUUUAUUUUGAAUAUAUGCUUUCU	........(((((((...((((((...(((((((((((((...)))))))))))))....)))))).)))))))......	-21.10
3572313	GCAAUAAUAGAGCAAUACUGGUUAAGAUAGAGAUUUGUGUAUAAAUACACAAAUCUUUAUUUUUUAAGAAGAAAUUGUGU	...........(((((.((..((((((((((((((((((((....))))))))))))))))..))))..))..)))))..	-21.10
3707785	AGGGAAUUACAACAGAAGUGUUGGGCCAAGAUGGUAUAUCUAUGGCCCCUCUACCUCAAGAGCAUAUAUCUUCUUGGAGA	((((.....(((((....)))))((((((((((...))))).))))).))))..((((((((........))))).))).	-21.10
3951808	UGAGUGGUACUUGUAAAAAAGUAUCCCUUUUCAAUGUAAGACGUUCAGUAAUGAGCGUCUAUUUUAUUACCCAAAAUGAA	.(((.(((((((......))))))).))).........(((((((((....)))))))))....................	-21.10
3956449	UUAUAAUAAUAUGAAAAAUAUUGUCCGUUUUGUGAUAUAAUAUCACAAAAUGGACAUUUAAGGACAUUUAAUUUUUUUAG	.....................((((((((((((((((...))))))))))))))))........................	-21.10
4250648	AAUAGUUGAAGAAGAGUAUCUCAAGAUAAUGUUUAUAGUUAUUAGAGAUGCUCUUUUAUAUUUGACUUACAUUGAUUUUU	...(((((((((((((((((((..((((((.......)))))).))))))))))))....))))))).............	-21.10
672119	AAAACAAUAAUUUAGAAGUACAGUUAAUUAUAUUUUUAUGAUACUGUACUUCUAGUUUUUUCUAUUGUAGAUUUAUUAUU	...(((((((.(((((((((((((..((((((....))))))))))))))))))).).....))))))............	-21.00
698307	UAAAGAAAUUUACAAAAGGGGAUGUUUCAAAAUGAAAAUUUGAAUCAUCUCCUUUUUUGUAAAAAAUAGAAAUAAGUUGA	........((((((((((((((((.((((((.......)))))).))))))))..)))))))).................	-21.00
798706	UUUAAUUAAAUUUAAAAAGCUACCUUUACUUAUAAGUAUAAUUAAGGUAGCUUUUUAAAUAGAGGUAGUGUAAUUAAAGA	((((((((.(((((((((((((((((((((....)))).....)))))))))))))))))..........))))))))..	-21.00
970968	AACAUAUAAAAAUGGAGUGUCUCAAAGUGAACUUUUUAGUUAUGAGGUACUCUUUUUUGUAUGAAAUCAAAUAUAUUUUC	..((((((((((.(((((((((((((.((((...)))).)).))))))))))))))))))))).................	-21.00
1554085	UCCAUUUUAUAAAUACCUAUAAAUCAUAAAAUUUAGGUAUUUACAAAAUGGAUAUUAUUUACUAAACUAUUGGUAUUUCA	((((((((.((((((((((..............)))))))))).)))))))).......((((((....)))))).....	-21.00
1974596	UAAGAGUGGUAACACGGAUUUAUAUUCGUCUCUUGGAUUUUUCCAAGAGGCGUUUUUUAUUAUAAACUUAUUUCAGAAAA	.....(((....)))((.((((((..(((((((((((....)))))))))))........))))))))............	-21.00
2209295	UCUUAAAUAAGCACACAUAUUUAAAAAAGCUAUGAAUUAAAAUUCAUAGCUUUUUUUAUAAAGAAUGUUAUAUUUUAGAC	(((.(((((((((.........(((((((((((((((....))))))))))))))).........)))).))))).))).	-21.00
2279019	AUAUAAUUUAGGUGGCAACGCGGAUAAUCUCCGUCCUAUUAGUUUAGGACGGAGUUUUUUAUUUUACUGAAAAUUUAAAA	......((((((((....))).......((((((((((......))))))))))............))))).........	-21.00
2435268	GAAUUAUAUAAAUAAGUGAGAACUGUAAAUAAAAGUUAAUUUUUAUUUGCAGUUUUUUUAUAUAUAUGUAAAAUAAAGUU	...(((((((.(((...(((((((((((((((((......)))))))))))))))))...))).))))))).........	-21.00
2597349	UUAUUUAAAUAUUAAAUUAAGAAAAAGGAUAGUAUAGGGUAAUUAUACUAUCCUUUUUUGUUACAAUAUAUAGGUUUAAA	..(((((.(((((.......(((((((((((((((((.....))))))))))))))))).....))))).))))).....	-21.00
2746850	GUGUACACGGAAGGAUAAAAGCCUGGGAGAUAUUUAAUAAUAUUUCUAUAGGCUUUUUUAUUUUUACAUAUUUUAAAUUU	(((((....((((...((((((((((((((((((....))))))))).)))))))))...)))))))))...........	-21.00
3094555	GUAGAAUAGAUUUAAAUGUGAAUCAAAAGCACUAAUUUCUAAGGGAGUUAGUGCUUUUUAGUUAAUUAUAUAAAAUUUUA	........((((((....))))))(((((((((((((((....)))))))))))))))......................	-21.00
3293266	GUAAAAAUUAAUUCUUAUGAAACCGCAAAGUACUAUAUAUUGUAACUUUGCGGUUUUUGUUUGUUUAAUGUUGUUUUAUA	(((((((((((.......(((((((((((((((........)).))))))))))))).......)))))....)))))).	-21.00
3433275	UUUCAUCAUUUCAACAAGAAAAAGAGGCUUCUCUCUAUUUUGAGACAGCCUCUUUGCUAGUAUUUUAUCUAAUACAUAAU	................((..(((((((((((((........)))).))))))))).)).(((((......))))).....	-21.00
4090567	CUAAAUGAUAAUUUAUAAAUAUCUCCUUACGAUAUAUAAUAAUUGUAGGGAGAUGUUUCUUUUUUUUUGUAUAGCAUAAU	(((.((((........(((((((((((((((((........)))))))))))))))))........)))).)))......	-21.00
39029	UUAGAGCGCCAGAUUGUGGCUCUGGAGGUCGUGAGUUCGACUCUCAUUAUCCACCCCAACUUAUAUGGUCUAUUAGCUCA	...((((...(((((((((.....(((((((......)))).))).....))))............)))))....)))).	-20.90
157835	GGUUAAGACACCGCCCUUUCACGGCGGUAACAGGGGUUCAAUUCCCCUACGAGUCACCAAUUCAAUUAAAUAUGCGGGUG	(((...(((((((((.......))))))...(((((.......)))))....))))))......................	-20.90
584272	GUGAACACGGAAGGACAAAAACCUGGGAGAUAUUUUAUAAUAUUUCUCAGGUUAUUUUAUUGGAAAAAUAAGAGACAUAU	...................(((((((((((((((....))))))))))))))).(((((((.....))))))).......	-20.90
1717348	UAAACAAAUAAAAAGAAUUGCCUAAAAUGGAAAUUUUCUAUAAAAGGCAAUUCUCUUUAUUUACAAUAAAUUUUUAUUAC	.....(((((((.((((((((((...((((((...))))))...)))))))))).)))))))..................	-20.90
1806211	CUAUUUAAUGUGAAUCUAUUAAUUAGGUUAUACUUAAACUUAAUUAAUAGAUUUUAUAUUUCAAGACAAUGAGAUAGGGU	...........((((((((((((((((((.......))))))))))))))))))..(((((((......)))))))....	-20.90
2006741	AAAAGAGAUUUUAAAAUCUAUUUUCAGGCCAUCAACAUUCUAUGUGUUGAUGGCUUUUUAAAUUCAAUCAUGUUGUAAUA	......((.(((((((..........((((((((((((.....))))))))))))))))))).))...............	-20.90
2984608	AAAAGUAAGCUAAUUAGAAAGUGGCCUUAUUAUUGUACUUUAUAAGAAGGCCACUAUUUUUAUUUAGAAUGAUAAUGUGU	.........((((.((((((((((((((.((((........)))).)))))))))..))))).)))).............	-20.90
3288173	UAAAAAAUAUCUUCUAAAACAAUAUUUAAUAAUGAAAAUAUUGUUAGAAGAUAUUUUUUUUUGAAGAUUUAUGUAAAAAA	.(((((((((((((((..(((((((((........)))))))))))))))))))))))).....................	-20.90
3465717	UAUAGAAAAAAGAGUAUAGAUUAUAAUUUUUUUGAAAUUACAAUCUAUACUCUUUUGUUAUUUUGUUUAUGUAUUUAUAU	.......(((((((((((((((.(((((((...))))))).)))))))))))))))........................	-20.90
4043107	AAUUUAGAGUAUAAAAAGUCAUUUUGACCAAAAAAACUUUUGGGUAAAAUGGCUUUUUUGUGUUUUGGUGUUAAUAAAAU	...((((((((((((((((((((((..((((((....))))))..)))))))).))))))))))))))............	-20.90
222398	AUAUAAAUCACCUCUUCAAUUAUUAUAGUGGUAAAUAUAGUGAUUAGGGGUGAUUUUUACAAUUUAAAAGUAUAAAUUAA	....(((((((((((..((((((((((........)))))))))))))))))))))....((((((......))))))..	-20.80
1673106	ACGUUUAUAAUUAAGUAAAAAUACCUAAAAGUAUAUACAGUCGCUUUUAGGUAUUUUUAUAUGAUAUUCUUAUAUGUUAA	..............((((((((((((((((((..........)))))))))))))))))).((((((......)))))).	-20.80
2058236	UAUCAAAAUAGGCAAUAUACUCCAUCCUCAAUGUAAACAGGGUGGAGAUAUAAGCCUGCAAUAUGUUAAUAUAAGUUAAA	........(((((.((((.(((((((((..........)))))))))))))..)))))......................	-20.80
2593343	UAAUAAAUAACUAAUAAAAAAUGGAUGCAAAUUGAUAUAAAUUUGACAUCCAUUUUCUUUUUAUUUUAAAGUUGUUUCUU	....(((((((((((((((((((((((((((((......)))))).)))))))....))))))))....))))))))...	-20.80
2664979	AAAUUUGUACCUAAGAUUACAAAUAUUACAAAAUUGUAAUCUUAGGUAACAGAGAUGUAACUGAUUAUGGAAACACUAUG	...(((((((((((((((((((...........)))))))))))))).)))))............(((((.....)))))	-20.80
2966341	UAUUAAUAAAAUAAGAGCUGUCCUUUUAUAGAAAAUAUUUUCUUUAAAGGGCAGUUUGUUUUGUAUAAAAUACUGAAUUG	.....(((((((((..((((((((((...(((((....)))))..)))))))))))))))))))................	-20.80
3477214	UAUUUAUAAGAGAGUGCCUCAAAAUAUCUUUGUUUUGUUAAUAGCACUCUCUUAUUACACUUUUUAAAUAGUACUCUUUA	.....((((((((((((..(((((((....)))))))......)))))))))))).........................	-20.80
3479282	CAUUAUAAGUAGAUUUUAGAAAGAGGCUAUCUCAAAAAAUAGAGAUAAGUCUCUUUUUUACUGUUUAAAUGAUAAAAAUA	((((.(((((((.....((((((((((((((((........))))).)))))))))))..))))))))))).........	-20.80
3616845	UAUUGAUGCUAAAUAUGAGGGAUGUUAUAUUUUAAUAAAAAAGAUAACAUCCUUUUUUUAGUGCAUUAUAUCGAGUUUUA	...((((((.......((((((((((((.((((.....)))).)))))))))))).......))))))............	-20.80
4160269	UAAAUACUUAUAAUUAUUAUAUAACUCUACCUAUUUUUAUGGAAAUGGGUAGAGUUGUUCAUAUUUAGAUAUUAAAGUUA	....................(((((((((((((((((....)))))))))))))))))......................	-20.80
135652	CUGCUAAGGGAUUAGGCUGGGUAACCGGUGCGAGGGUUCGAAUCCCUCCUUCUCCGCCAUUCAAAAACGAGGUGUAGCGC	.(((((.........(((((....)))))..(((((.......)))))......((((..((......))))))))))).	-20.70
233508	GUUGUGAAGAGUAUUGAGAAAGUCAGAAGAUUUAAUAUUAAAUCCUCUGGCUUUUUGAAAUAUUAGGAUAAAAAUUUAAA	.((((....((((((.(((((((((((.((((((....)))))).)))))))))))..))))))...)))).........	-20.70
512663	GUGUACGGACACUUACGGAAAAAUUGAUGAAGCAGCCCUUUGGGAUCUGCUUCUUUUUUUAUCAAUUUUUAGCUUGUUAG	((((....))))......((((((((((((((((((((...)))..))))))).......))))))))))..........	-20.70
1340065	AUUUUCUAAAAUGACUGAUAUAAUGAUAAAUGCACCCUUUGUGCGAGGGUGCAUUAUUUAUAAUAUGUUCUAUUUGUACA	........(((((....((((.((((..(((((((((((.....)))))))))))..)))).))))....))))).....	-20.70
1649868	UAUAAAAUAAUGAUUGAUAGGUAAAAUAAAAACACGAUUUAACUUGUGUUUUUAUUUUUUUUCAAGAAUUAUGAUAUAAU	((((..(((((..((((.....(((((((((((((((......)))))))))))))))...))))..)))))..))))..	-20.70
1851524	UAUUACUAAUAAAAAAGAGUGUCUAUAAUUAUUUAAAAAUUUCUUUAGACACUCUUUUUUAUUUUUAUACUAUUUAUCUA	.......((((((((((((((((((....................)))))))))))))))))).................	-20.70
2564064	GCUUAGAUAUUAAAUUAUAGAAUAGCCAUAUAUUUAAAAUAAAGUAUAUGGCUAUUUGUUUUAUAAAAUACUAAAAGAAA	..((((.((((........((((((((((((((((......)))))))))))))))).........))))))))......	-20.70
2852342	CUAUCUAUAAAUAACUUUGGCUGGUAAUAUGGUUUUAAUCAAUAUUACCAGCCUUACCUAUAUGAUUAAUUAAAGGCGGU	..................(((((((((((((((....))).))))))))))))...(((.((........)).)))....	-20.70
2907512	UUUACAAUACCUCCAAUUUAUUUUUUGAUAUGAUAUAGGAAAAUAAAUUGGAGGUUUUACAUAUGAAAAUUAUUACAGAA	........((((((((((((((((((.(((...))).)))))))))))))))))).........................	-20.70
3028539	AGAACAAAUAAUAUUUAAAUUUUUAAGAAACUUAAAUUUGAAUAUUAUUUGUUCUAAUCUAUUUUAUAGCUAUUUACUUA	((((((((((((((((((((((...........)))))))))))))))))))))).........................	-20.70
3186201	ACAAAAUUAUAUUUUACGAAUAAAAAAACUAUAGUAUAUCAUAUAUACUAUAGUUUUUUUGUUAUAUAAAUUACGUAUCA	..............(((((((((((((((((((((((((...)))))))))))))))))))))..........))))...	-20.70
3513290	CUUUUAGGUUUUGAAUGAAUAAGAUGGAUACUAUGUUGAAUAGAAUCCAUCUUAUUUAAGUUUUAUUUAUGUUGUUUAUU	....(((((......((((((((((((((.((((.....)))).))))))))))))))......)))))...........	-20.70
3592223	AUGCAGGUAUGUUGUAUUUAGCACAUUUAGCUCAACAUGUAUCCAUGUUGAGCUUUUUUACAUCUAUACAAAAUAGGAUA	.......(((.((((((...........(((((((((((....)))))))))))...........)))))).))).....	-20.70
3687139	GUCAAUCUAUAAAAUAAAAACUGGACUAAUCAUAUAAAAUCAUUAGUCCAGCUUUUAUUUUACGUACUUUUUAUGUUGAU	((((((.((((((((((((.((((((((((.((.....)).)))))))))).)))))))))).........)).))))))	-20.70
3774312	UAAAUAAAUUAGGAAAUUAAAAUAGAAUAGUAGCCACUUGUCGGUUGCUAUUCUAUAGCUUUUAGGCUAUAAGAUUCAGA	.....................((((((((((((((.......))))))))))))))((((....))))............	-20.70
3872845	UAUAGAUAAAACAUAUUAAAAAAUAGUGGCUUUAAAUUUUUUAAAGUCACUAUUUUUUUAAAUGAUGUUCCUGAAAAUAU	.........(((((...(((((((((((((((((((...)))))))))))))))))))......)))))...........	-20.70
215242	UCUUACAAAAACAAAAACUGUAAGUAAAUUUGUUUCCAUACAAGUUUACUUACAGCCCUUACUUCUAUACAAAAUAUAGU	.................((((((((((((((((......)))))))))))))))).........(((((.....))))).	-20.70
266388	CUUUUCAGAAUUUAUUAAAAAUCCAAAUGGCCUUACUUUAUUGGCUAUUUGGAUUUAAGAUAUAAAAAAAUAGAUAUCCU	............((((..((((((((((((((..........))))))))))))))..))))..................	-20.60
407371	AUAAUAUAAAAUUUUUAAAUAACGAAAACUGUCUCAAAUCUAUAUUUGAGACAGUUUUUUAUUAUAUAUAUAUAUAUAUA	.......................((((((((((((((((....))))))))))))))))...(((((((....)))))))	-20.60
1051361	GUAAUAGAAUAUAACUCUUGGGAUAAAAAUUUUAAGGCUCCGUUUGGAGCUUUAAAAUUUGAUGAGGAAUUGACCAUUUG	...............((((.(.....(((((((((((((((....)))))))))))))))..).))))............	-20.60
1064016	CCAAUCACAAUCUAGUGUUUGAAGGUAGUCGGAAAUCCCCCGCUACCUUCUUUUUUUUAUUGUUCAAAUUUAUUUUUGAA	......(((((..((.....((((((((.(((.......)))))))))))....))..)))))(((((......))))).	-20.60
1623810	CAAAAUAAUAACUAUAGAAAUGGUUAUAUAAAUAUAGUCCUUUCUAUAGUUAUUUAGUAUUUACAAAACAAAAUAUUAAU	......((((((((((((((.(((((((....))))).))))))))))))))))((((((((........))))))))..	-20.60
1819685	AGGAAAACGCUGAGAACCUGAAUAAAUACUAUAUUUUGUGGGCCUCGGCGUUUCUUUUAUAUCUGUAUAUAAUAGGAUAA	.(((((.(((((((..((...(((((........)))))))..))))))))))))....(((((..........))))).	-20.60
1966060	UUAACUUAAAUAAAAAUAAAAAAGUUAUCUUUUAAAUUUUAAAAGGUAGCUUUUUUAUUUUAUAUCUUUGCUAAUAAAAA	............(((((((((((((((((((((((...)))))))))))))))))))))))...................	-20.60
1980711	UAAAAGAUAACAAACAGCCGAUAAACCUCAAAAAAUAGGUAUAUAUCGGCUGUUCGGAAACUUAUAAGAAUAUAGUCAAA	...(((.(..(.(((((((((((.((((........))))...))))))))))).)..).))).................	-20.60
3121968	GAGACUCGGAUGCCGACUGUCAGUUAGGAAUCUAUACUUUUAAAAGUAUAGAUUUUUUUAUUUUAUAAAAAGAAUAAAAG	((.(.((((...)))).).))......((((((((((((....))))))))))))(((((((((......))))))))).	-20.60
3636176	AUAUAGAAUAAUAAUAAGGAUAUUUAGAAUCAGUUAACUACUUCUAAAUAUCCUUAAUUUUUAUUUUGAAAUUAUAUUAU	...((((((((.(((((((((((((((((..((....))..)))))))))))))).))).))))))))............	-20.60
4250170	UGGGAGAGCACCUGCCUUACAAGCAGGGGGUCACAGGUUCGAGCCCUGUUAGUCCCACCAAAUUUUGAAUUAGAGAUAAA	(((((((.(.(((((.......))))).).))(((((.......)))))...)))))....(((((......)))))...	-20.60
182394	UAAUUAAAAUAAAAUAGCUAUUUAAAUAUGGUACCUGUAUUUCAUGGUACCAUAUUUUAUGGAUGCAGAUUUUUUUUGUU	.................((((..((((((((((((((.....)).)))))))))))).))))..(((((.....))))).	-20.50
251194	ACAUAUAACUUAAAAAUAAAAAGCAGUUAGCCUUAUAAAUGAAGGUUAGCUGUUUUUUUUGUUAAAAAUAUAUUUACAAA	..(((((..((((....(((((((((((((((((.......)))))))))))))))))...))))...))))).......	-20.50
902352	UAAGAGUGGUAACGCGGUAAAGUCGUCUCUUAGUCAUUAAAGACUGAGAGACUUUUUUUGUAACUCGAAACAUUUAAGUA	.....(((....))).........(((((((((((......)))))))))))...(((((.....)))))..........	-20.50
1239812	UCUAGUCUGUGCGAACUCUAAUAUAAUUUAUUAUGUAGAAGUUUACACAGACUAUUUAUAUUUGUAGACAAAACGAUACU	..(((((((((.((((((((.(((((....)))))))).))))).)))))))))..........................	-20.50
1719384	AAAUUAAAUAUUGAGCAUAUAUAUAAAAAAAGACUGUUUAGUAAACAGUCUUUUUUUAGACAUAUAUCAUUCAAAAAACU	..........(((((.((((((.((((((((((((((((...))))))))))))))))...))))))..)))))......	-20.50
1934918	UAUUAAUGUAAUAAUAAAACAGAGGUUUGAUAUAAAAUUCAAUACCUCUGUUUUAGUGCUUUUUAUCCUACAUUUAUGCU	(((.((((((((((((((((((((((((((........)))).)))))))))))).......))))..)))))).)))..	-20.50
2051503	AUUAGAGUGGUAACGCGGAUAUAUUUCGUCUCUUGGUUUUUCCAAGAGGCGUUUUUUAAUAUAUUUAAUUAUUAGUGUUU	......(((....)))(((((((((.((((((((((.....))))))))))......)))))))))..............	-20.50
2419233	AAAUACAAAAGAGCUGUAGUUUAUCAUCACAAUUGAUAAUAAAUUACAGCCCUUUAUUUUAUAUUAAAUUAAAAUUUUAA	.......((((.((((((((((((.((((....)))).)))))))))))).))))((((((........)))))).....	-20.50
2600346	UAGAUGUAUAAAUUAAAAACUACUCCUUUGACUUAUAUAAAAGUAAGGAGUAGUUUUUUUUAUGAAAAUUCCAACAUUUU	.(((((((((((..((((((((((((((..((((......)))))))))))))))))))))))..........)))))).	-20.50
2600299	UGGAAUUUUCAUAAAAAAAACUACUCCUUACUUUUAUAUAAGUCAAAGGAGUAGUUUUUAAUUUAUACAUCUAGUUUUAA	(((((((...(((((((((((((((((((((((......))))..))))))))))))))..)))))......))))))).	-20.50
3742087	UCAACAAAUACUAAAAACCGUCAAGCACGAAUAAACUAUUCAUCUUGACGGUUUUUUAUGUUAUUUAUAUUCACUAGACA	......((((..(((((((((((((.(.(((((...))))).))))))))))))))..))))..................	-20.50
4196825	AAAAUGUAGAGUCUAUAAAAGAUAUUUUGUUAUAAAUAUCUUUUAUAGACAAAAAUAUUACAAAAUGGUGUCGCAUAUUU	..........(((((((((((((((((......)))))))))))))))))..((((((.(((......)))...))))))	-20.50
307172	AAAUUUAGUAUAUUGAAUAAAAAAGAAAGGAUAAGGCUUUGCUUUAUUCUUUUCUUUUUUUAGAAAUAUAGUUUUGAAAG	......(.((((((....(((((((((((((((((((...)))))).)))))))))))))....)))))).)........	-20.40
1060838	ACAUAUUGUUAAUAGAGUUGUUCUAAGUUGAGGUUUAACUUUUGGACAACUCUAUUUUUAUUUAUAUAUUUAAUUAUUGA	..........(((((((((((((.(((((((...)))))))..)))))))))))))........................	-20.40
1307695	UAUAGAAUAACUUGGCUGUUUCAAAAAUGUGAAAUCAUUUUAGAAACAGCUUAUUUUUUUAUAAAAAUAAAGAAGGCAAC	(((((((......(((((((((.((((((......)))))).))))))))).....))))))).................	-20.40
1779604	UAUAAUAAGGAACUGUCUUAUUGUCGAAGAUAUAAUCUAUAUAAGGCAGUUCCAUUUUAUUCAUUGUAGAAUUUUAGUAU	........(((((((((((((.((.((........)).)))))))))))))))(((((((.....)))))))........	-20.40
2667909	GUCAAUUAAAGCUGUCUUAAAAAUAGAAAGAAAUUUCUACAAUGGGACAGCUUUAUUUUUACAAUACUUUAUUUUUAUGA	......(((((((((((((....((((((....))))))...))))))))))))).........................	-20.40
3063746	AAACAUUAAAAAACUUGAGGUAUUAGUAAGAUAAAUACACUAAUACUUCAAGUUUUAUUAAAAUAAAAUUUACAUAAAUU	.........((((((((((((((((((...........))))))))))))))))))........................	-20.40
3067192	CAGGCAAUACCUAGGUUAAGGUAUACAGGUGAAUUGUAUCUUAAUUUAGGUAUUUUUUUAUGAAUAAGGGAAAUUGUAUU	.....((((((((((((((((((((.........))))))))))))))))))))..........................	-20.40
4069218	AUAAAUGGAUAAUUAGAAAUCUUGUGAAAAAGUGUGGAUAAAUUUGCCACACUUUUUCUAUAGAACCAAGGAAGGUGAUA	...................(((...((((((((((((.........))))))))))))...)))(((......)))....	-20.40
4096782	AUUGGAAAGAAAUAAGACUUUAAGAAGGCUAUCAAAUUAGAUAUUUGAUAGCCUAAAUUAUUUUAUAUAUUAUUUUUCAA	.((((((((.((((......(((..((((((((((((.....))))))))))))...))).......)))).))))))))	-20.40
4233728	UAAAUAAUAAAAUAGUAGAAAAUAGCAUUAACUAUAGAAAAAAUGGUUAAUGCUAUUUUUAUCGUUAAUAUUGAUUAAUU	(((.(((((.....(..((((((((((((((((((.......))))))))))))))))))..).....))))).)))...	-20.40
50758	AUAAUCUAAACAAAAUUUUAAGGGCAAUGAAUCUAUAAUAAUUCAUUGUCCUUAAUUAUUUUAUUUAAUCUUUACAUAUU	......((((.(((((.(((((((((((((((........)))))))))))))))..))))).)))).............	-20.30
764848	AAAAAGUAGGAAGUUAAUAAAAAGAAGCUGUCUCAAAAUAGAGAUAAGCUUCUUUUUCAUUGCUGAAAUGACGAAAAUAU	...........(((....((((((((((((((((......))))).)))))))))))....)))................	-20.30
832763	UUGCAAUGAAAGUAGAUAGUAUCAUAUAAUUAUGAAUAGUUAUAUGAUACUAUUUUUUUAAUCGAAGGUAGUAUUUAUUU	((((..((((((.(((((((((((((((((((....))))))))))))))))))).)))..)))...)))).........	-20.30
1629466	UUUUUGAACUUGAUUUUUAGUUCAAAACUAAAGUCACUCCUGCCAGAGUGGCUUUUUACUUUUUUAAACAAUUUACUAUU	.(((((((((........)))))))))..((((((((((......)))))))))).........................	-20.30
1851576	AUAAAAAUAAAAAAGAGUGUCUAAAGAAAUUUUUAAAUAAUUAUAGACACUCUUUUUUAUUAGUAAUAAUUAAAUCUUUU	.....((((((((((((((((((....................))))))))))))))))))...................	-20.30
2209255	GUCUAAAAUAUAACAUUCUUUAUAAAAAAAGCUAUGAAUUUUAAUUCAUAGCUUUUUUAAAUAUGUGUGCUUAUUUAAGA	.(((.(((((..((((........(((((((((((((((....)))))))))))))))......))))...))))).)))	-20.30
2364418	UAUUGAGAUAUAUUAAUAAUUAUUAAUAUAAAAAAGUUCCUAGUUUUUAGGAACUUUUUUAUUUGAUUAAUACAGAGUAU	((((((......))))))..((((((((((((((((((((((.....)))))))))))))))...)))))))........	-20.30
2453973	AUACAUAACAAUACAUUGAGUCAUUUAACGAGAUAUAAAAUGACUCAAUGUAUAGACGAUAAAAAUAAUUAUAUUAUUUU	..........((((((((((((((((...........))))))))))))))))........((((((((...))))))))	-20.30
3049181	UUAUAAAGUUAAGAGUUAUCGUAGGCAAUGUAUAUAUAACGGUAUACAUUGCCUUUUGUUGCUAAGAGAAUAUAGCUAAG	......................(((((((((((((......)))))))))))))......((((........))))....	-20.30
3159721	AAAAGAGGAUGUAUCAAUAUUAAGAUUAAAUUUAUUAUACUUUGAUAUAUCCUCUUUAAUAUUAUCAACUUUGAUUUAAA	.((((((((((((((((...(((...........)))....))))))))))))))))......((((....)))).....	-20.30
3785446	GAAAUGCUCCCUGCAUUCAUAACGAGUGUAGAGUGGCAGAUAUCUGCCCAAAACUCCUUUAAUUGCUGGAAGUUCCUAAA	.....((((..(((((((.....)))))))))))(((((....)))))...((((((..........)).))))......	-20.30
3802489	UUUUGCAAUUGAGGGUAAAAUGGUUGAGAUAGGAUAAAAAACUGCUUUAAAGCAGUUUUUUUAUUGUCUAAAUUAAGAAA	((((((........))))))(((((.((((((...(((((((((((....)))))))))))..)))))).))))).....	-20.30
3903835	GAAUAAAUAAAUUAGUGAAGUAUACAUUCUAGUUAAACUAGAUAUACUUCACUAAAAUUAAUUAUAUGUAGAUAUUAUUU	..((((.(((.(((((((((((((...((((((...)))))))))))))))))))..))).))))...............	-20.30
4257767	CAUUUUUUAUUAUAUGUAUUUAUAUAUCUAAAUGAGGCGAGCUAUAAAGCUCGUUUUUUUGUUUAUAUACUUAAAUAUAU	.............(((((((((..(((.(((((((((((((((....))))))))))...))))).)))..)))))))))	-20.30
4271911	AGAUUAGUAAUUGAGUGUAAAAGAUAAAGUCAACCUCCUAAACAUUAGGGGGUUUUAUUUUUUAAUAUUAUUAAAUCAUU	.((((((((((......(((((((((((....(((((((((...))))))))))))))))))))..)))))).))))...	-20.30
157753	GGCAGCUCGUCGGGCUCAUAACCCGAAGGUCGUAGGUUCAAGUCCUGCCUCCGCAACCAUUAAAACGGCUCGUUGGUCAA	((..((...(((((.......))))).((..(((((.......)))))..))))..))........((((....))))..	-20.20
480001	AAUCCUUAUAUGUAUAUUGCUUACAAAUUGUGAGUUAUAUUCUGUAAGGAUUAUCUUUGUUUUUUUAAAUAAAUCUUAAA	((((((((((.(.((((.(((((((...))))))).)))).)))))))))))...(((((((....))))))).......	-20.20
947816	CAGCAAAUUAAUUGUGAAUUUAGAGGAUUCUGAGGAAGGGAUAGCCCCUUCCUUUUUUAAUUGAAGCAGUUUUAAGCGUA	..((.....((((((....((((((......(((((((((.....))))))))))))))).....))))))....))...	-20.20
1028568	UGAAUAUUAGUAGCUUAUUUAUUUUUGUAUUUAUUAAAAGAUAGAUAGGCUAUUUUUAUGUUUAAAUAUAAGUUUUGUUU	(((((((.((((((((((((((((((..........))))))))))))))))))...)))))))................	-20.20
1095738	UAAUAUGCUAGGAGAGCUGGAGGAAGAAGAAGUUAAAAAAAUUCUCUCCAGUUUUUCUUGUCCCCUUAAUAAAGAUGUAG	......((.((((((((((((((((................))).))))))))))))).))...................	-20.20
1533965	AGAGAAGACGCUAGCCCAUUAAAAUGGCUAUCUUAUUUAUAAAUAAGAUAGCCGUUUUUAAUUAUAUUUUAUCUGUACAA	.....(((............(((((((((((((((((....))))))))))))))))).............)))......	-20.20
1734613	CAUAAUUAAACUUUAAACUGGAUAAAUUUUCUUUUAAGAAUGAAAGUUUAUCCAGUUUUGCGAUUAUAAUAACCAGUUUU	.((((((.......(((((((((((((((((..........)))))))))))))))))...)))))).............	-20.20
2453917	UUUUAUCGUCUAUACAUUGAGUCAUUUUAUAUCUCGUUAAAUGACUCAAUGUAUUGUUAUGUAUUUUAAAAUAUAAAUUA	...........((((((((((((((((...........))))))))))))))))..((((((........))))))....	-20.20
3007447	UUGAGAAUAAAUAAGAAAGUGAACUGUUAAAGUAGAUAACUUAAAUAGUUCACUUUUAUUAAUUAUCUAAGUAUUAAGUU	...(((.(((.(((((((((((((((((.((((.....)))).)))))))))))))).))).))))))............	-20.20
3396054	GUAAUAUGCUAGGAGAGCUGGAGGAAGAAGAAGUUAAAAAAAUUCUCUCCAGUUUUUCUUGUCCCCUUAAUAAAGAUGUA	.......((.((((((((((((((((................))).))))))))))))).))..................	-20.20
3433232	AUGUAUUAGAUAAAAUACUAGCAAAGAGGCUGUCUCAAAAUAGAGAGAAGCCUCUUUUUCUUGUUGAAAUGAUGAAAAUA	..(((((......)))))(((((((((((((.((((......))))..))))))).....))))))..............	-20.20
3504671	AAACCUAAGUCAUUGAGCUUAACUAUUAGAUUAAGUUUUUUGAUUUAGGUUUUUUUAUUAGAUACAAUCAAAAUACAGAC	((((((((((((..((((((((........))))))))..))))))))))))............................	-20.20
3601108	UUAUCUUAUAAAUAAACAAAAAUAGGCUUGUCUCAACAUAGAGAUAAACCUAUUUUUCAUUGUCCAAAUGAUAAAAAUAU	(((((......((((..(((((((((.(((((((......))))))).)))))))))..))))......)))))......	-20.20
3852305	UAAGGAUCAAGAGGAAAGUGCAUAAGAUGAUGAAAAGGAGCUUUAAAAGCUCCUUUUUUUAUGUUAAUAUGCUAAAUAUA	...................((((((.((((.((((((((((((...)))))))))))))))).)...)))))........	-20.20
4250331	CGGUAGAGCACCUGACUUUUAAUCAGGGUGUCCCGCGUUCGAGUCGCGGAUAGAUCACCAAAAUAUGGCUCGUUGGUCAA	.......((((((((.......))).))))).(((((.......)))))...((((((((.....))).....)))))..	-20.20
441946	AUAAAAAGCCGUGAUUUGUAGCCACAGAAUUGUGAUGUGUGCAUUAUCACGGCUCUUUUUACUCUCCGUUUACUUUCAAA	.((((((((((((((.((((..((((......)).))..))))..)))))))))..)))))...................	-20.10
639546	CCCAAUUUAUAAUGUUAACAUUUUUUAAUGUAUGUUAAGAAAUGUUAACAUUAUUUUUUUUUCUUAAAAAUAAUAAUAGA	........(((((((((((((((((((((....)))))))))))))))))))))..........................	-20.10
942285	UAUGAAUAGAGAAAAAGUUAGGUUGGUAUUAUUUGCCUAAUUUUUAUCUCUAUUUUUUAUUGUACAUAACACAAAGAAGA	...((((((((((((((((((((...........))))))))))).)))))))))(((.((((.......)))).)))..	-20.10
1384766	AGCAAAAGCAACUAAGAAAAAUUAAUAUUAGCCCUCUGAAAAGUCAGAGGGUUUUUUGCUGGUAAUUGAUUUUAUAUGGA	.((....))..(((...((((((((((((((((((((((....))))))).......)))))).)))))))))...))).	-20.10
1534008	UACAGAUAAAAUAUAAUUAAAAACGGCUAUCUUAUUUAUAAAUAAGAUAGCCAUUUUAAUGGGCUAGCGUCUUCUCUCCA	...((((........(((((((..((((((((((((....)))))))))))).)))))))........))))........	-20.10
2842021	AAUGAAUAUAUAUAGGUAGAGUACGUUAAAAGAUUUUAAAAAUCUUUUGACGUAUUUUUUUGUUUAGAUAACAAUUUAUC	.................(((((((((((((((((((...))))))))))))))))))).(((((.....)))))......	-20.10
3202441	AAAAUAGUGAUGAACGUUAUAAAAACAGCAAAGAAGAUAAAUUUCUUUGCUGUUUUUUUUAUAAUAAAUUAUUUCAUAUU	.....((((((....(((((((((((((((((((((.....))))))))))))...)))))))))..)))))).......	-20.10
4178142	UAAAAAAAAAGAGGUUAUUUUUUCUAGGAGUUUUUACUUUUGAGAUAACUUCUUUUUUUUAAGAAAUUUGUAGUAUAAUA	..(((((((((((((((((((....((((((....)))))))))))))))))))))))))....................	-20.10
4242438	AUAGGGCUUAUAGGAUAAAUAAUGGAGAACCGUAUCAUAAAUAAAUGAUACGGUUUUUGUUAGUUUGCAACUUAAUAAUA	..........((((.(((((....((((((((((((((......))))))))))))))....)))))...))))......	-20.10
4244808	AACAAUAAGCUAUAGUUAUGGAAAAAUAUAUGGGAGCAAGUAUACAGUACUUGUUCCUAUAGUUGCAAUGUGCUCUUUUU	.......((((((.((............(((((((((((((((...)))))))))))))))...)).))).)))......	-20.10
81914	AAUACAUUUAAAUAAAAACUGGGGUAGAAAGUAUUUAAUACUUUAUCCCAGUUUUUUGUUUUUUAUGAGUAAUAAAAUGU	....(((..(((.(((((((((((((..((((((...)))))))))))))))))))...)))..))).............	-20.00
716699	AAAGUAAUUAAUAGAAAAAGGGGUUGUUUCAAAAUGGAGAGAUAAAUCCCUUUUUCAUUGUUGAAAGGAUAAAAAUAUAU	.......(((((((((((((((((((((((........))))).))))))))))))..))))))................	-20.00
892636	CUGCUAAGGGAUUAGGCUGGGUAACCGGUGCGAGGGUUCGAAUCCCUCCUUCUCCGCCAAUUAUUAAAGGCUAUUUUUAU	........(((..(((((((....)))))..(((((.......)))))))..)))(((..........))).........	-20.00
1308935	UUAAUUUUUAUAAAAAGUUCAAUAACAUUUUAUAAUAUAAUGUUAUUGAACUUUUUUAUUGUAUAAUACAAUUUUUAUAU	...........((((((((((((((((((.........)))))))))))))))))).((((((...))))))........	-20.00
1620093	AUAAAAAAUGACUGUCCUAGAGAAGUAUAAAAUUAUAUUCUAUAGAGCAGUCAUUUUAAUUAUAUUCAAUUAUAAGUUUA	....(((((((((((.(((.((((.((((....)))))))).))).)))))))))))..(((((......))))).....	-20.00
2056701	UUAAUAUUAAAAUUAUCAAAAAAACCUUAAAUAGUUGAAUCCAAUUAUUUAAGGUUUUUUAUACUUUGAAUUAAAUUUUU	(((((.(((((..(((..(((((((((((((((((((....)))))))))))))))))))))).))))))))))......	-20.00
2214159	AAAAAAUAAGCUAUUCGUAUAGAUAAAAUGUGUUAUCUAUUGAUUAUAGCUUAUUUUUUUAUGCAUUUAUUUUAUUUUUU	(((((((((((((((((.((((((((......)))))))))))..)))))))))))))).....................	-20.00
2312111	AAAAUAUAUUGAAAAUUACCAUUUGUAUAUGUAUAAUAUGAAUUAUACAAAUGGUAAUUUGAUGAGAGGUGGUAUGUUGA	..((((((((..(((((((((((((((((..............)))))))))))))))))..........))))))))..	-20.00
2361969	CAAUAAAUACUACAUACAAUAUAGGGAAAGUAGAAUAGUACAUCUACUUUCCUUUUUUGAUUGAGUAAGUUAUUUUGGAA	.(((((.((((.((..(((...((((((((((((........))))))))))))..)))..))))))..)))))......	-20.00
2742490	AAAAUAUAUUAAAUAGUGUCUCAAUAUGAUUUUUCAAUUUAAAUGAGACACUAUUUAAAUAUAAAUGUUAUAAAACUAUU	....(((((((((((((((((((....((((....))))....))))))))))))).)))))).................	-20.00
2845232	UUGAAGGCUAGAAGCAUGAAUACAAAGCAAUUUUAUAUUCAUACUUUUAGCCUAAUUAUUUUAUAUUACCUUAUUUUAUG	....((((((((((.(((((((.(((.....))).))))))).))))))))))...........................	-20.00
2934214	UGUAAAGUACUUUACAGAUUAAAAUUAGCAUUGUAUUUAUAAAUACAAUGCUAAUAUUUAUAUUGGAGAGGAUAAAAUGG	.........(((..(((..((((((((((((((((((....)))))))))))))).))))..)))..)))..........	-20.00
2014924	UAAAUCAUUUUGAUUCUUGAUUCCAUUUUUAACUACAAAUGCAUUUUUUAAAGUAUCUUUUUUAUAAAAAUUAUCUAUUA	..(((((..........))))).(((((........))))).(((((((((((......))))).)))))).........	-2.90
2183203	AACUCAUCUAAUUUUUUAUAUACUUCCUGUUGUUGAUUGUUCAUGAUUUCCUCCCAUUAGAAAUUUAUUUUAUAUAUAAA	........(((.((((((..........(((((.((....)))))))..........)))))).))).............	-2.90
2469575	GCAGAAACAAGACAAAGUUAUACAAGUUAAAAAAGAAUAUAAAAGUAAAAUGAGAAAAAAAUUACAUAAAAAACUUGUUG	.....................(((((((...........................................)))))))..	-2.82
1647006	UAUUAUUAAUUGUUUAUAAAUUAGAUACUUAUUUUUUCAUAAUACAAUCUGCUUUUUUAAUCAAAAUUUAUUUAAUUAUA	.........(((.(((.(((.(((((...((((.......))))..)))))..))).))).)))................	-2.80
3879149	AGAAUUGAUACUCUGCAAUAUUUUUGAAAUCAUUGUUCAACACAUAAUAUACCUUAUUUUUAGCAACGGAAUAUAUAAAA	.((((((((..((............)).))))..))))........((((.((..............)).))))......	-2.70
4194738	UUGUAUUAAUUGUAAAUAAUCUUUAUAUAAUCUACACAAUCUUACUUUUUUAUUUAUUAUAUGUUAUUAUCUUUAAUCUA	.((((.....((((((.....)))))).....))))............................................	-2.60
1255868	UAACUAUCACAUAAAUGCUUAUAAAUUAUUAUGAACCAUCUUUCUUUUUUAUUUAAUUUAGUCAAAAAAUCCCUCGUUCA	...............................(((((........(((((.(((......))).))))).......)))))	-2.40
2182336	GUUUUAUGAUAUUUUAUAACCUCUUCUCCUAGAAAAUUUGACUUACGUAUUCCUUCUUCAAAAUAUCCAUCUACUGGCCA	...((((((....))))))..(((......))).................................(((.....)))...	-2.40
3676099	CAUAAAUGUACCUUUUAUUUGUAUUAACUUUAUUUUAUCUAAGCUCUCAUUUUAUUAUCUAAUCUUCCUUUUUACUGGUU	.(((((((.......)))))))............................................((........))..	-2.20
1928333	UAGUAUAUGUGUACAUUUGUCUAUUUCUCCAAUAAACAUAUUAUCCAUCCCCCUAAAAAAUUUAGUAAAAAUAAAAAGUC	......((((((....(((..........)))...))))))...........(((((...)))))...............	-2.10
1927809	UAUUUUAUACAUUCUCUAUAAAUCAUACAAAUCAUAUAUAAAAUCCCCCUAAUAUGUUUAAACCACCUAUAAAAUAACAC	(((((((((.........((((.((((.........................)))))))).......)))))))))....	-2.10
2285423	AUAAAGAAUAUUCUAGUUCAUAAAAAUACAAAUAUGUAAAUAUAAUCACCUUAAUAUUAAUUUAUUUAAAAUAAAAAAUG	.....((((......))))..........(((((.((.(((((..........))))).)).))))).............	-2.10
1362143	AGUUGUGUCUAAGUAAUAGCUUCUAAAAAGCAUGUAGAGUAUACUCUACAUGUUUUUUUUGUACAUAUAAAAAAAUAAGA	((((((.........))))))...(((((((((((((((....)))))))))))))))......................	-19.90
1788645	CAAAUGCUUCAUAAUUAAAAUAAAAGAGACUGUCUCAAAUAGAGAUAAGUCUCUUUUUUAUUGUUAAAAUGGUAAAGAUA	....((((...((((......(((((((((((((((.....))))).)))))))))).....))))....))))......	-19.90
1911390	AGAAUUAAAUUUAUAAGAAAAAGCUAUCUAACUUAAUCUAGUUUAGAUAGCUUUUUUGUAUAUUAGUAUAUAUGGUAUUU	...(((((...((((.(((((((((((((((((......)).))))))))))))))).))))))))).............	-19.90
2441975	UAAAUAUAUAAAAGCCAUUAGGAUAAAUGUAAAUCAAUUAAUUCUAAUGGCUUUUUUAUUAAUAUUUUAUAAUAGCUUAU	.....(((.(((((((((((((((.(((........))).))))))))))))))).))).....................	-19.90
2484737	AUAAAAUGUAUUUGUAUGAAAAUUUAUUAAAGUCUACACAUUUAAGUGUAGGCUUUUUUGAUUUUUUGUUUGAAAAUUAA	..........((((.(((((((.(((..(((((((((((......)))))))))))..))).))))))).))))......	-19.90
2824293	UAAAGUAGAAUAUAAGAAUUAAUGAUAGCUUGUAGUUUAUUAUUCUACAAGCUAUCGUUUUGUAAAAUGAAGGUGGUGUC	....................(((((((((((((((.........))))))))))))))).....................	-19.90
2923285	UAUUUCUUAGAAUAACACUCAAAAUAAAUGGCUAACUUUUUACCAGUUAGCCAUUUAUUUUAUCAGAAAACUUUUUUAGA	....(((.((((.....((.(((((((((((((((((.......)))))))))))))))))...))......)))).)))	-19.90
3106235	UUUAUUAAUAUUAAGGAAGUGUCUCAAAAUGAACUUUUUAGUUUAUGAGGCACUCUUUUUCUAUUAAAUCAAAUAUAUUU	....((((((..(((((.((((((((...((((((....)))))))))))))))))))...)))))).............	-19.90
4197558	AUAAGAUUUAAUUGGUACUUAAGCUAUAGUAUUAGAAAUUUCUAUUACUAUAGCUUUUUAAAAUAGAUAAACUUAAUAUA	.((((.((((.(((......(((((((((((.((((....)))).))))))))))).......))).)))))))).....	-19.90
481962	UUUAUAAAAGAAAAGAGAUGACUUAAAGUAAUUAAAUUUAUUUUUAAGCCAUCUCUUUUAAGUUGUAUAAAUUAUGUAUC	..(((((...((((((((((.((((((((((......))).))))))).))))))))))...))))).............	-19.80
1320142	CAUUUCUAAAUAAUUCAUCAGAUAUAACUUAUAAAGAUAUAUCUGAUGAAUUAAAUUCAAUAAAAAAAGGGAAAAAAUCU	..........((((((((((((((((.(((...))).))))))))))))))))...........................	-19.80
1505579	UAUUAUAAACUAUAUUUAUGAGGGUGACUAUUUUAUAGUUACCUCUCAUAUCAGUCCAGAUGGAGACAAUAUUGGUUCUA	.......((((((((((((((((((((((((...))))))))).))))))....(((....)))...)))).)))))...	-19.80
2515629	AACUUUGAUUAAAUUUUUAUUGAUAAGGCUAUGAUUUUUAAAAUCAUAGCCUUAUUUUGACAUGCUUUUACUUGUAAUUA	.....................((((((((((((((((...))))))))))))))))......(((........)))....	-19.80
2543092	AAUUGAUUGUAAAUAUGAUUUUAUGAAACGGUAUAGCCAUAAUGCUAUGCCGUUUUGCCAUUUAUAAUAAAAAUAAAUUU	.....(((((((((..........(((((((((((((......)))))))))))))...)))))))))............	-19.80
2559270	AUUAAAUACGUUUUAAAGAAUACACAUUUUUGCCCUAUAGGCAGAGUGUGUAUUUUUUUCUCUUUUUUUUUGAAAUUUAU	..............((((((((((((((((.(((.....)))))))))))))))))))......................	-19.80
2734234	UUAUUUUGAAGUAAUGUUAAUUUUUUAAAACAAGUGUUAAGAAAAAUUAACAUUACUUUUUUGCAAAUUUUUAUUUUUUU	.......(((((((((((((((((((..(((....)))..))))))))))))))))))).....................	-19.80
2765434	AUUUAAGCUUUUGAGGGUGUCUCAAAAUGAACUUUUUAGUUCAUAAGGCACUCUUUUUGUAUGGAAUCAAAUAUAUUUUU	.((((.((....((((((((((....(((((((....))))))).))))))))))...)).))))...............	-19.80
2795764	UUCUAAAAGUUGUAGAAGAACUAUUAAAAUAGCCUUUCGUGUAGACGAGAGGCUUUAUUGUUAUAGGAGGGAUUUUUAUG	...((((((((.(.......((((...(((((((((((((....))))))))))..)))...))))..).))))))))..	-19.80
2879598	ACAGAAAAGGAGUUAUCCUAUGAACAAUUUAAGUUUGCUCUGUGAUAACUCCUUUUUAUUCAUUUUAACCAGUACAGUUU	...((((((((((((((.((.((.(((.......))).)))).)))))))))))))).......................	-19.80
3017992	GAUAUUAUUAAAAUAAAAGCGAUACAUGAAUUUUUAAAUGUCCAUGUAUCGCUUUAUUUUUGCCAUAAUCUUAACAACUG	(((.....(((((..(((((((((((((.((........)).)))))))))))))..))))).....)))..........	-19.80
3023928	AUAAAAUAAAAAAAUAAUAGAUUUGUUUUAGCCCUCUUUAAUAUAAAGAGGGCUAUUUUAAUUUUACUUAGCAUAGUCUA	.................((((((((((.((((((((((((...))))))))))))..............)))).))))))	-19.80
3335535	UAAAAAGUAAUUUUGUGGAUAAAAGGUCAUGUUAAUUUUAAUUAAUAUGGCUUUUUAUUAUUUAAGUAGAUUUUAUUAUC	...(((((.((((....(((((((((((((((((((....)))))))))))))))))))....))))..)))))......	-19.80
3916168	GUCUAUAUUAGGAUUUAAUCAAUAAAAAUAGGGGGAGGCUUCUUAUAGAGCCUUUUUUUAUUGAUUUGAAAUUUAAUAAG	.....(((((((.(((((((((((((((......(((((((......))))))))))))))))).))))).)))))))..	-19.80
4140412	AAAAAACCAAGAAUAAUUAAUAUACAGGGAAUUGGGUUAUAUAUCCAAUUCCCUUUUUAUGAUAGAUUUCUAGCUAUAUG	.........((((......(((...((((((((((((.....))))))))))))...))).......)))).........	-19.80
431580	GAAAGAUUAUUAUAAUAAAAGCUAGUAACCUUGUAAAAAUAUAGGUUACUAGUUUUUUAUUUAUUCAUUUUCACAAAAUU	(((((...........(((((((((((((((.(((....))))))))))))))))))..........)))))........	-19.70
547262	UGAAAGCUAUAAAUUACAUUUGAAAUUUUAUAAAAUUUUGUGAUUUAUAGCUUUUAUAAUGUUAAUUUCUUUUAAAAUAA	((((((((((((((((((....((((((....))))))))))))))))))))))))........................	-19.70
572367	ACUGUAAAACAUAAACUUAAAUAGAGUUGCCAAAAUAAAAUUGGUAACUCUAUUUUUUAUUUUAAAUUUUAUUAAAAUUA	...((((((..((((...(((((((((((((((.......))))))))))))))).....))))..))))))........	-19.70
932302	AAUAUAAAUAAAAAUUAAAAGGAGUAGGUGUAUAUAAGUACAUUGUACUCCUUUAUUUAUUGAGAUAGUUUUUAUAAUAU	.......(((((((((((((((((((.((((((....))))))..)))))))))...........)))))))))).....	-19.70
1407429	AUUAAUAAAAAGCUGUCUUGAUAUAGAAAGUUAUUUCUAAUAAAGGACAGUUUUUUUAUAAUACUAUAACAUUUGAAAGU	((((..(((((((((((((....((((((....))))))....)))))))))))))..))))..................	-19.70
1708914	AGUUGAUAGAUGAGUAUAAAUAGCUUUCUAAGCCUGAGUUUAUACUCGGGCUUUUAUUUUGUUGUAAUACAUAAGAGAGG	.............((((..(((((.....((((((((((....)))))))))).......))))).))))..........	-19.70
2021440	UCUUAUUUAAACUCAUCUUUUUGAAGUUAAACCACAGAGUAAACUCUGUGGUUUUUUUAUUUUAAAAAUAAAUUUUAAGG	.................((((((((((.(((((((((((....)))))))))))....))))))))))............	-19.70
2182688	GGUAUUAAUUACACCAGUAGUAAGGAGGCAAAAGCAUUCGUUGCUUUUGCCAUUUUUUAAGUUGCAAUUAUACUUCUACG	(((((.((((.((....(((.((((.((((((((((.....)))))))))).)))))))...)).)))))))))......	-19.70
2308039	UUAAGAAAAUAUUAAUUGGAUAUCUCAGGUGUUAUAUCACUAAUGAGGUAUCCUUUUUAUUUUGUAUGAAAAACACAGCA	...(.((((((..((..((((((((((((((......))))..))))))))))..)))))))).)...............	-19.70
2523066	ACAUUAGGAGAAGUAUCCUUAAUGAUUUUCUAAAAUCAGAAAUAGGUGCUUCUCUUUUUUGUAAAAAUAAAAGUAUGUAA	(((..((((((((((.(((...((((((....)))))).....)))))))))))))...)))..................	-19.70
2603452	UUAAAGUUAAUAAAAUAUACAAUAAAAAAUCGAGGCAUUAUAAUACCUCGAUUUUUAUUGUAUCUAGUACAAACUAUAUA	....((((..((....((((((((((((.((((((..........))))))))))))))))))....))..)))).....	-19.70
2725481	AAUUUUAUUAAAAAAUGAUAAAAAAGUAGGCAAUCUCAAGUUAGAUUUGCCUCUUUUUUAUUUAAUACAGUAAUAAAUAC	...(((((((......((((((((((.(((((((((......))).))))))))))))))))........)))))))...	-19.70
3277205	CUAGAAAUAUAAAUUUAAAAGAAGAGGCUGUCUCAAAAUAGAGAUAAGCCUCUCUUUCAUUGUUGAAAUUAUGAAAAUAU	.................(((((.(((((((((((......))))).))))))))))).......................	-19.70
3514276	UUGAUAUGCUUGUUAUAAAAAUCUAAAAAAUACAUUAAUCAAUGGUUAAUGUAUUUUUUAAUUUUAAUAAUAUAAGUUUU	.......(((((((((.(((((.(((((((((((((((((...)))))))))))))))))))))).)))..))))))...	-19.70
3757808	CAGGGUUUACUUUGAGUGAUAAAUUAGACGUACAAAGUAUACCUUUGUACGUUUUUUGUAUAUAAUUAAAGUUGUUAAUA	........(((((((...(((....((((((((((((.....))))))))))))....)))....)))))))........	-19.70
3818432	AAUAAGAUAAAAGUGGGUGUCUCAAAAUUAACUUUUUAGUUCAUGAGGCACUCUUUUUUAUAUAAAAUCAAAUAUAUUUU	......(((((((.((((((((((.((((((....))))))..)))))))))).)))))))...................	-19.70
3904505	GUAUCUUUUUAGGUACUAUAUUACAAAAAAGUGCAUUAUUGUAAUAUAGUACCAUAGUGAUAAAAUUAUAGCAUAGGUUA	.((((......(((((((((((((((.((......)).))))))))))))))).....))))..................	-19.70
39402	UCGAGCCCUGUUAAUCCCACCAGUGCAAACCUCUAGUAAAACUACUAGAGGUUUUAUUUUUGAUUGAAAAAAUUUUUAUA	....((.(((..........))).))((((((((((((....)))))))))))).((((((......)))))).......	-19.60
56925	AAAAAGAGUUUAUCUCAAAAUUGAUUAUUCUAAUCAAAUUUUAAGAUAAACUUUUUUUAUUAUAAAGAUAAAUAACAUAU	(((((((((((((((.(((((((((((...))))).)))))).)))))))))))))))......................	-19.60
229255	UUCUAAACAGUCUCAUUGAAAAUAACUAAAGUAUUUUUGAUUUUCAGUGAGACUAUUUCUAUUUUUACAGAAAUUAUUAU	........(((((((((((((((................)))))))))))))))((((((........))))))......	-19.60
589730	UUUAAUAUUUUAAAAAGUAUCUCAGAAAGAUUUUUAAUCAGAAUGAGGUGCUUUUUCAUUUUUAUAUAAAAUAUUAAGUA	((((((((((((((((((((((((....((((...))))....))))))))))))...........))))))))))))..	-19.60
690345	GCAUUAAAUAAAAUAACUGUGUUGGUAAAGAUUAUAUUAUACAACACAGUUAUUUUAAUAAACAAAGAAGAAUAAUUAUU	........((((((((((((((((((((........)))).)))))))))))))))).......................	-19.60
766819	CUAAACUGCCAAUGAGCUGAUGACUUCUAUGAUAUCAUAGAUGCCACCAGCUUUUUUUGUUGUUUAAAUCAAUAAAAUGG	.(((((.((....((((((.((.(.((((((....)))))).).)).)))))).....)).)))))..............	-19.60
924617	GUAAGGUUUUUAUGGAGUGUCUCAAGAUGAACUCUUUAGUUCAUGAGGCACUUUUUUGUAUAAAAUUAAAUAUAUUUUCA	.......(((((((((((((((((...((((((....)))))))))))))))).....)))))))...............	-19.60
981984	CCAUUAAUAUAAAAUUGUUUUUCCCCCAUGUGACAUGUAUACACAGGGGGAUUUUUUGUAAGUUAUAAAGUUGCAAGGUU	.....................((((((.((((.........))))))))))..((((((((.((...)).))))))))..	-19.60
1179536	AUAUUAAAAUAUGAGGAUUGCUAGAACACUAUAAAAUAUAGAUUUCUAGCAAUUUUUUAUUUGUUCAAUAUUUUUUUAGU	......(((((.((((((((((((((..(((((...)))))..)))))))))))))))))))..................	-19.60
1251658	UAAGUGAAUAAAGGCUGUUGUAUAAACAAUUUAAUCUGUUGUACAACAGUCUUAUUUUUAUGUAAAAAUAGCAAUUUGUC	...(((((..(((((((((((((((.((........)))))))))))))))))...)))))...................	-19.60
1561402	CUGAAAGUAUUUUUAUUGAUGAUGAAAGUGUGCAAGGCUCUGAAGGGUCUUGUUUUUUUGUAAGUAUACUAUCAGUUAUU	((((.(((((.(((((.......(((((...(((((((((....))))))))).)))))))))).))))).)))).....	-19.60
1807743	AUUUCAUACAAAGAAGGAUGCAUCAUGAACUAAAAAAUUCAUGAUACAUCCUCUUUUUCACGCUUAAAGUUAAGAAAACA	.........(((((.(((((.((((((((........)))))))).))))))))))......((((....))))......	-19.60
2805762	UGGUAAAACAAAACUUACAAUAGAUUGAUAUAGCCUAGAGAGAAAUCUCUAGGCUUUUUAUAGUUUUUGGGAAUAACGAG	.................(((.((((((....((((((((((....)))))))))).....)))))))))...........	-19.60
3566023	UAUAUUAGGUAAAAAGCUGUCACAUAUUAAUUUAGACUUUUUAGUGUGACAGCUUAUCUAUUUUAUGUUAAUAACUUAAG	.....((((((...(((((((((((...((........))...)))))))))))))))))....................	-19.60
3773279	AAUAAUAAAGAUUAUAAACUGCUUUAAAAUAUUGAAUUAAUAUUUUAGGGCAGUUUUUUAUUUACUAAAUUAAUAUAAAG	........((((...(((((((((((((((((((...)))))))))))))))))))...)))).................	-19.60
4228244	CCUUUUAUGGUAGCAGAUAGUUGAAAUAAUAAAACUGUUAUCAUGAAAGGAAUAUCUUUAUGUAUAGGAAAUUUUUAAAA	((((((((((((((((..................))))))))))))))))....((((.......))))...........	-19.60
4250062	CGGUAGAGCAGCUGACUUGUAAUCAGCAGGUUGUAGGUUCGAUUCCUAUCACCAGCUCCACAAAGUACAUAAAUUCAAAU	..((.((((.(((((.......))))).(((.(((((.......))))).))).)))).))...................	-19.60
467127	AAUAUGCAAAUAGUUAAAAUAAGUUUAUGUGGUUAUGAAUUUAUUUUAACUAUUUUUUGUUUAAUGGAAAAUAUGCUUUA	.......((((((((((((((((((((((....)))))))))))))))))))))).........................	-19.50
486232	AAAAAUUUCAUAAAAAUGGUUACCAAAGGCGAUAGAAGAAAAACUAUCGUCUUUUUCUUUGCAAAUUUUUUGGGGAGGAG	........................(((((((((((........)))))))))))((((((.((((...)))).)))))).	-19.50
664868	UAUAUAAAAUUAUAACAAUAAGUGUGUGGGCAGAAAAAUUCUGCUACACACUUUAUUUAUAUUCACAUAAAAAAUUUAUC	..........(((((....((((((((((.(((((...)))))))))))))))...)))))...................	-19.50
813226	UAAACUAAUAUAGUUUUAAAAAUUUGAGGCUGUCUCAAAAUAGAGAUAAGCCUCUUUUUAUUGUUAAAGUUAUAAAAAUA	........(((((((((((.(((..(((((((((((......))))).)))))).....))).)))))))))))......	-19.50
1169739	UAUUUUUAUAAAGGUGUAAGUAAACUUAAACUAAUAUAAAUUUACUUACACCUUUGCUCAUGUUAAUUAACCUUACUGAA	........((((((((((((((((.(((........))).))))))))))))))))........................	-19.50
1598654	UUUGGUAUAUUAACUUAUAACAGCAGUUAAAAUUGAAAAAUUAUAACUGCUGUUUCUUUUAUUAAAAAUAUCCAAAUGUC	(((((.(((((.......(((((((((((.((((....)))).)))))))))))............))))))))))....	-19.50
1630659	UCUAUAUAAAAAAGUGCUUUGUUGACAGAGUUCACUUUUUUAUAUAGGUAAAGAAUUUAAGUAUAAAUACAUGUUUUAUU	(((((((((((((((((((((....)))))..))))))))))))))))................................	-19.50
1695450	UUAAUCUGAAAAGUUUUUAUGACACUAUUGAUAUUUAAAAUAUUAGUAGUGUUAUUAUAUUUUUUGAAAUAAAAUUAAUC	.......(((((((....(((((((((((((((((...)))))))))))))))))...)))))))...............	-19.50
2022930	AGGCAUCAAUGUUAUAAGAGUACAAUAUAAGGAGUACUAUAUAGUACUCCUUACUUAUACAUAUUAGGCAAUAGGGAAUU	..((...(((((((((((.........(((((((((((....))))))))))))))))).)))))..))...........	-19.50
2036363	UCUAUAUUAAGUAUCUAUAAAAAAGAGUUAUCCUAUUUUUUAGGGUAACUCUUUAUUAGUUAAAAAAUUAUAUGUAUACU	.........(((((.((((..((((((((((((((.....))))))))))))))..(((((....))))))))).)))))	-19.50
2537919	AUAUGAUAAAGACUGAAAUCCUAAAAUCAAAUUAUGAUUUUAAAAUUUCAGUCUCUAAGAAUUUAAUAAAAUUUUAUUAA	.........((((((((((..((((((((.....))))))))..))))))))))...(((((((....))))))).....	-19.50
2819619	AUUUUGAAUUAAAAUUAAGCAGAAAUUUGAACUAGUCUUUCAAAUCUCUGCUUAAUUUAGUGGUUAAAUUUUUUUAUAGA	..(((((....((((((((((((.(((((((.......))))))).)))))))))))).....)))))............	-19.50
2829474	ACUUAAUUUAAGUUAGAUAAAUUUGGGUAAAGGUGAAAAUUAACUUUUAUCCAAAUUUUUUAUACUGUUAUACAAUAUAA	..........(((..((.((((((((((((((((........)))))))))))))))).))..)))..............	-19.50
3087314	UUGAUUAAUAUUAUAAAUAGACUUUAUGCUAGUAGAUAUUUUAUUUGCUAGCAUAUUUUUAAAUGUAAUAAAUUUCUAUA	..((....(((((((..((((...((((((((((((((...))))))))))))))..))))..)))))))....))....	-19.50
3205435	GAAAAAAUACAGCAAAAGAUAGAUGUUGUUGGCUAUGCUUAGGUGCGUAGCUUUUGCUGUUUAAAGGAGGGCUUCUAGUU	........((((((((..............((((((((......))))))))))))))))....((((....))))....	-19.50
4058496	AGAUUCAAAAUGGACUAAUUUUUAUAAAAGUGGAGUUGGAGGAAGCCAACUCCUAUUUUAUUACAAAAAAACAUUCAUAU	.........(((((....(((((((((((..((((((((......))))))))..))))))...)))))....)))))..	-19.50
4080951	AUGUUUAAAGUAAUAGAAGAACAUGGAGAAGCUGAUUUUUCAGCUUCUCUAAAAACAGGAGAAAGAUUUAGGGUAAAUGC	((((((............))))))(((((((((((....)))))))))))..............................	-19.50
24633	UAAACAAUAAAUAAAAAAACUAUGAAAUUAUUAUAAAUAUUAAUUUCAUAGUUUUUUUAUGUUAAUUUACACAGCAGAAU	..........((((((((((((((((((((..........))))))))))))))))))))....................	-19.40
158171	GGUAGAGCGCAACCUUGCCAAGGUUGAAGUCGCGAGUUCGAAUCUCGUUUCCCGCUCCAUAAUAACUUGGGUGCAUAGCU	....((...(((((((...)))))))...))(((((.......))))).....((((((........)))).))......	-19.40
372165	UAAAACUUGAAAACCUCUUACUUGAUAAAAUGAAACUUACAAGUCAAGAGGUUUUAUUGUAUAAAAUGGUUGUAUGGUAG	..........((((((((((((((.(((........)))))))).)))))))))((((((((((.....)))))))))).	-19.40
522203	ACAGGUUUCUUUCAUUUUCGAGGACUUUUUAUGCCAAGAUGCAGAAGUCCUCCUUUUUUUUGUCUUAAAACGCAGACAAA	...................(((((((((...(((......))))))))))))......(((((((........)))))))	-19.40
635420	UAAAGACACAAAACUAUCUUUUAAGCAUAUAAUAAAAUGUUUGGAAGAUAGUUUAUUUUAUUUUCAAAGUAUAAAUUAUA	..........((((((((((((((((((........))))))))))))))))))..........................	-19.40
653860	GCUAGGAUAGAUUUUAUUUAUUGAAAUCGGUGUAUUAAAUUUACUCCGAUUUCUUUUUAUUAGAUGUGGUCUUAUAUACA	..(((((((.((((.((..(..((((((((.(((.......))).))))))))..)..)).)))).).))))))......	-19.40
887078	GAAGGAAAAAGACUUGAAGUAGGGGUGAACUUUACAUAUUAUAGUUCACCCUUAUACAAAAAUAUAAAAUAUAAUUUAUU	.(((........)))...(((((((((((((...........))))))))))))).........................	-19.40
976993	CUAUGAAGCAGGAACCCUGUGACUUUAGUCAUGGGAGGUUCAGUUUGGGCAAGUAGUUUCUUGUAAAUCUAGUUAUGUUU	...(.((((..((((((((((((....)))))))..))))).)))).)(((((......)))))................	-19.40
1078463	AUCAAUUAUGAAGCUGAUAAUAAAAAAAAUAAAAGAGUGUGAAAAGCUCUUUUAUUUUUCUUCAUUUAUUAUUUUAUAGU	....(((((((((.((((((....((((((((((((((.......))))))))))))))......)))))))))))))))	-19.40
1317111	CUAAAAAUGGGGGAGAUUGAGUAUGUUUGAUUUUACAUUACUAUUAUCUCCCCUUUUAAAUUAAUAUAUACAUAAAAAGU	........(((((((((..(((((((........))).))))...)))))))))..........................	-19.40
1727388	AAAUAAAACCUGCUUAAAAAUCAAAUUUGUAAAUUUGUAUUUUAAAGCAGGUUUAUUAGUUUUAAUAAAUGUUGAUUUUA	.....((((((((((.(((((((((((....)))))).))))).))))))))))..........................	-19.40
1969486	UAUUCAAAUCUUUGAGUAAUAGGUUAAUGCUGAAGUGGCGCUAAUGCGCCAUUUUUCAAAUAUAUAUGAAUUAAGUAAAA	(((((((....))))))).........((..((((((((((....)))))))))).))......................	-19.40
2859068	AAAACCUAGCUAAAAAUAGGCUAUCAUAAUAAUUUACCUUAUGAUAGCCUAUUUCUUACAACUUAAAUAUUUAAACAAAU	.............((((((((((((((((.........))))))))))))))))..........................	-19.40
3424494	AAAUGUGUUGCUAACAGUUAAGCGAAGUCAUCUUAGUUUAUUUAGGAUGGCUUCCUUUUUAUAUAAAGCUUAUUGAAGUU	.((((.(((..........(((.(((((((((((((.....)))))))))))))))).........))).))))......	-19.40
3535115	GGUUUUUUAUAGAGAAGAAUAAUUGUAUAGAUUAGAGGCUUCUUAGGAGCUUCUUUUCUUUGUUUAUACAAAGAAGUAAA	.(((((((.....))))))).............(((((((((...)))))))))(((((((((....)))))))))....	-19.40
3601966	UAAGAUAAUAAACUAUGAUAAAAGAGAUGCUUUCUUAAUGUUUUAAGGAAGCAUUAAUUUUAUGAAAAACUACAGGAAGC	...............(.((((((..(((((((((((((....)))))))))))))..)))))).)...............	-19.40
4031970	GAGUUAUUAUUUUUAAAUUUUAAUUACAAAAGCAGGGUAGUUUUAACUACUCUGCUUUAUAUUUAACAUAAAAUAUAUAA	.(((((..(((....)))..)))))....((((((((((((....))))))))))))(((((((......)))))))...	-19.40
4055464	AAUGUUUUAAAGAAGCUGUUUCUUCCUAGAAAUUAUUUUCUAUUUUGAAACAGCUAUUUUGCAUUUUAGGUCAUGUUAUC	(((((...((((.(((((((((....((((((....))))))....))))))))).)))))))))...............	-19.40
36206	GAGCAGCUGACUUGUAAUCAGCAGGUUGUAGGUUCGAUUCCUAUCACCAGCUCCAUGUAAAAUUAAUACGGAGGAUUUCC	.....(((((.......))))).(((.(((((.......))))).)))..((((.(((.......))).)))).......	-19.30
128112	AAUAAAAUAAUAAGAUAUCUUAUUAGGAUGUUUUUCAUUAAGAAGAACAUCCUUUUUAUUUUGACUAUUUAAUAAAAACA	.......(((((((....)))))))(((((((((((.....)))))))))))((((((((..........))))))))..	-19.30
202225	UUUAGUUUGUUUAAACUAUAUCCAUAAAAACUCGAAGAUAGGGUCUUCGAGUUUUUUGUUUUUCCUAAAAAAUAUAAACA	..((((((....)))))).......((((((((((((((...))))))))))))))(((((((....)))))))......	-19.30
1054073	AACGAUACCUAUAGCAGAGAUGAAAAAAGAGAAGCUUUUAUAAAGUUUCUCUUUAUUUUUUUUAUAAUUUUGUUGUUUUA	..........((((((((((((((((((((((((((((...))))))))))).....))))))))..)))))))))....	-19.30
1184201	UUAAUAAAACUGUUCUUUUUUAGAAAAUUUAUUUUCUAAUUAUUGAACAGUUUUAUUUUUUGUUUAAGUUAUAUUCAUAU	..(((((((((((((....((((((((....)))))))).....))))))))))))).......................	-19.30
1725194	AAAAUUUAAUUAUAAAUAUAAAGAACAACAAACAGAGGGAAUUUUCCCUCUGUUUUUUAUUUAGUAUUGACAGAAAAUAU	.....(((((..((((((...........(((((((((((....)))))))))))..))))))..)))))..........	-19.30
1883768	AUUUUUUAGAAGAAAACAGACUGACUCAAAAUAUGAAUUUUGGGUCAGUUCUGAAUAAACAUUUAAAUUGGGAGGAUAGU	................((((((((((((((((....)))))))))))).))))...........................	-19.30
1922278	UAGAAUAAUUAUUUUCUAUACAAAAAGAUAAAUCCUUUGAUUAGGAUUUAUCUUUUUUAUUUUAUUUUUCUUUAUAAAUU	(((((........)))))...(((((((((((((((......))))))))))))))).......................	-19.30
2412220	UACCUGUUAAUGGCUAUUUUAAUAUUGUCUAAUGAUGAUUAUUGAAAUAGUCAUUUUUUUAUGUAUAAGUAAUUUACAGA	........(((((((((((((((((((((....))))).))))))))))))))))......((((.........))))..	-19.30
2665052	ACCUAAGAUUACAAUUUUGUAAUAUUUGUAAUCUUAGGUACAAAUUUACAUUUGUUCUUCAAUAUAAAUAUAUUCUUUCU	((((((((((((((...........))))))))))))))((((((....)))))).........................	-19.30
2770505	GUAAUAUAAAUAGAUAUUAGUAAAAAGGGUUGAUGGUUAUUUUUAAAUCAACCCUUUUAAAUUUUUAUAUAUUCUUGUUA	.(((((..((((.(((..(((.((((((((((((............))))))))))))..)))..))).))))..)))))	-19.30
3051777	AAUUAAUAUCUAACCUAUAGAUUCAUAUAAAAGUAUAAGUGAAUUUAUAGGUUUUUGUUGUGUAUAGAAAAAAAUACAAU	...(((((...(((((((((((((((.((......)).)))))))))))))))..)))))(((((........)))))..	-19.30
3492496	AAUAGAUAUUUUCUAUAUAAGAAAGAUGGUCAUAAUAUGUCAAUUUGACCAUCUUUUUGAUAUAAUUAAAACACAAAUAA	.(((((.....)))))...(((((((((((((.............)))))))))))))......................	-19.30
3540452	UUAUAAAAGGCAUAGAAUGAUUACAGAAGGGAUUGAUUGCAAAUUGUAGUCAUUCUUUUUUUUAUGAGAAUUUGAACAUA	((((((((((...(((((((((((((...(.(.....).)...))))))))))))).)))))))))).............	-19.30
3651738	AUGGUGGACUUUCCUAUUCAUAUGGAGGUGCACAUGGUAGUGCAUUUGGGGAUGGAUGUGUUAAUCCAGGAACAAAUAGA	....((((.(..(.(((((((....((((((((......))))))))....))))))).)..).))))............	-19.30
3764830	CUAGCAUCAACUAAAAAGCUUAAACUUACACUUACAUCUGAUGAAGUAAGUGUAUUUACUGCUUUUGCAAUAAAGUUAUU	.((((........((((((.((((..(((((((((.((....)).)))))))))))))..))))))........))))..	-19.30
4103076	GCAAUAAAAUUUAGUACAAAAAGCGCCUAGAAUAUAAGUUUUAUAUCUAGGCUCUUUUGAUAUAUUUAUUUAAAAUGCAU	(((.((((.....(((..(((((.(((((((.(((((...)))))))))))).)))))..))).....))))...)))..	-19.30
4131678	UAGGUCGAGGACUUGACCAAUAUUUAUUUGAUGUUCAUUCAUUAAGAUAUAUGUGUAGUUUUUAGAGUGCUAACUCUAAA	..((((((....)))))).((((.(((((((((......)))).))))).))))......((((((((....))))))))	-19.30
1419514	UAACUAAGUGGUAUGUAAAGUAGUAAGUUAACUCAUACAUACCACCUUCCCCAUAAAGUUUUAUAUUAACUAAGUGGUAU	.......((((((((((..(.(((......)))).)))))))))).....((((..((((.......))))..))))...	-19.30
39277	GAUAGAGUGUCUGACUACGAAUCAGAAGGUUAGGGGUUCGAGUCCCUUUGGGCGCACCAUAUGAAUAGCGAGGGAUUAUA	....((((.(((((((...........))))))).)))).(((((((((((.....)))..........))))))))...	-19.20
299801	ACUUUAAAAAAUAUCCCCUUAGAUUAUUCUAUAUUGGUUUAAUCAAGGGGUAUUUUUAUAAAAAAUUUAAAAUCUAUUUG	..(((((((((((.((((((.(((((..(((...)))..)))))))))))))))))).))))..................	-19.20
689305	UAAAACAAGUUAAGUAAUGGAUAUUUUCUAAUUAUAAUAAUUGAAAAUAUCCAUUAUUGCAUUUAGAAUAUAUUCAAAAC	......((((..((((((((((((((((.(((((...)))))))))))))))))))))..))))................	-19.20
838426	AAAUGUGGAAUAAACUAAAAGAUUUGCUGUCUCUUGUUUUUUGAGACAGCUUCUUUUAAUGUAUAAAUAUAAAUGCUAUA	...............(((((((...((((((((.........)))))))).)))))))..((((........))))....	-19.20
1154606	AUAAAGAACAAUUUAUAGAUAAAAUGGAGGUAACACUUUCUUGUGUUAUCCUCUUAUUUUUAUGGCAAAUUAUUGCUUUA	(((((......)))))..((((((.(((((((((((......)))))).)))))...))))))(((((....)))))...	-19.20
1340188	AAAGGAGUUGAACUUAAAAUUAGAUUAGAAAAAUUAAUUUUGAGACAACUCCAUUUUAAUUUAUUUUUAAAUAUAAAAUC	...(((((((..(((((((((((.((....)).))))))))))).)))))))(((((((((((....))))).)))))).	-19.20
1754802	CACUAUUAUAUAUGAUAGAUUAGGAACUUAAUCUUUCCAAAUAUAAUAGUGCGUUCUUUCAUAAAAAGGAUUCUCUUCCU	(((((((((((..((.(((((((....))))))).))...)))))))))))...............((((......))))	-19.20
2171453	UUAUUAUAUAAACUUUAAUCUCAAAUAUAAAAAGAGUCUUUUAAAAGGCUCUUUUUAUAUUUUUGUUAAUUUUCAUUAUA	..............(((((...((((((((((((((((((....))))))))))))))))))..)))))...........	-19.20
2287636	UACUGAGACUCAAAAGUUAGAUUUUAUACAGGAAUGGAAUUUUCAUUCCUGUAUUUUUAAUUUUACAUAACUUUAAAUUC	............(((((((((((..(((((((((((((...)))))))))))))....)))).....)))))))......	-19.20
2428653	CCAAAAGAGCUAUCUUUAAAUUAAAAGGAUUAAUUUACAAAUUAAGAUAGCUCUUUUUUCAUGUAAAAUUCACAACAAUA	..((((((((((((((((((((((.....))))))))......)))))))))))))).......................	-19.20
2561869	AACAUUAAAUAAAAUAAAAAGUAAAGUUACUUAAUAAAAAGUUACUUUACUUUUUAUUAUUUAAAUUCCUGUUUUUAUUA	....(((((((..((((((((((((((.((((......)))).)))))))))))))))))))))................	-19.20
2639343	UGUUAUAUUAUUGAUUUUAAAUAAAAAACAGAGUGACUUAAAGUUACUCUGUUUUUACUCUUCAUUCUCUACUGUAAAUA	..(((((.((..((.........(((((((((((((((...))))))))))))))).........))..)).)))))...	-19.20
2992271	UUAUAUUUAAAUUAUGUUCAAAGAAGAGACUAUCUCAAAAUAGAGAUAAGUCUCUUUUUCAUUGUUGAAAGGAUAAAAAU	..............(((((...((((((((((((((......))))).)))))))))((((....)))).))))).....	-19.20
3073426	AAAGGAGAUGUCUAAAAAUAAUAUUGUUUUAUUAUUUUAAAACGAGACAUCUCUUUUAAUUAGGAGAAUUUACUUAUGUU	(((((((((((((.(((((((((......)))))))))......))))))))))))).......................	-19.20
3219973	AAUUUUAAAAUAUUAGAUUACUAAUCAAUGAAAAAGCUCUUUAAAAAGAGCUUUUUUAUUGUCAAAAAAUACAAAAAAGA	...........(((((....)))))((((((((((((((((....))))))))))))))))...................	-19.20
3460628	AUAUUUUGAAUAAUUUAUAAGAGUUAUAAAAAGUGAAGUCUGUUGAGACUUCAUUUUUUGAUGCAAUUUUAAAAUUAAAU	..........((((((.(((((....(((((((((((((((....)))))))))))))))......)))))))))))...	-19.20
3592703	CUUGGAGUAGAUUAAUGUAUAUAAAGCUAUGUAAAUUGAUAAGUUUACAUAGCUUUUAUUUUUUAUUAUAAAGGUAUUAU	(((..((((((..((((.....(((((((((((((((....))))))))))))))))))).))))))...))).......	-19.20
3791076	AAUAAGUAUACAAAUAAAAAUAUAAAAAAGAGUUGUCUAAAAAAUGGACAACUCUUUUUAUAUAAAAUAAGUUUUUAAUA	...................(((((((((.((((((((((.....))))))))))))))))))).................	-19.20
283231	AAUUUUUACACAAAAAAUGAGAUACUCAAAUUUUUAUUUUGAGAUAUCUCUUUUUUGUUAUAUUAUUAUAUAGUUAAAAU	.........((((((((.((((((((((((.......)))))).))))))))))))))(((((....)))))........	-19.10
565538	AUACCCUAUACAAAUAGUGGCAACUCUCCCUCACAUCCUCAAUUGUUGCCACUAUUUAAUUUUUUGUAUGAAGUUAAAUA	............((((((((((((....................))))))))))))(((((((......)))))))....	-19.10
986377	AUAAAUUGAGUCAAAAAGGAGGCUAUAAAUGUAUUUUCAUACAAAUAGCCUCCUAUAAAUUUAUAUAAAUUCAAGUUUUA	................((((((((((...(((((....))))).))))))))))..........................	-19.10
996963	AGUAAAAUAUAGAUUGAAGGAAAGAGGCUUUCUCAAAAUAGAGAUAAGCCUUUUUUAUUGGAAUGAUAAAAUAUAUUUGA	....(((((((..((.((.(((((((((((((((......)))).))))))))))).)).)).........)))))))..	-19.10
1126403	UUACUAAGUCAAACAUUAUUAUAUAGAGCAUUCUUCAUUAUGGAGAGUGCUUUUUUCAUUUCUUUGAAUAAUCAUGUUGA	...........(((((.(((((..(((((((((((((...)))))))))))))..(((......)))))))).)))))..	-19.10
1518877	AUGAUAUAAUGAUGUAAUAAAGUAGGAGUGUUAGUGUUAAGGCAUUAGCACUUUUUGCUGUGAAGGGGUAAAACUUGCUA	....................(((((((((((((((((....)))))))))))(((((((.......))))))))))))).	-19.10
1727327	CUAAUAAACCUGCUUUAAAAUACAAAUUUACAAAUUUGAUUUUUAAGCAGGUUUUAUUUUAGUUAUAAUAAGUCAUUUGC	.....((((((((((.(((((.((((((....))))))))))).))))))))))..........................	-19.10
1732474	UUAAAAUAAUCUUUGCAUAUUUAGAUAAAAUAAAGGUACAGUUAACUGUACCUUUAUUUUUUAUAAACUUAUAAAAUUUA	...................((((...(((((((((((((((....)))))))))))))))...)))).............	-19.10
1749095	GUAAAGUAAAAGCAAGUCUAUUGAGUAUAAAAUGUACAUUCAAUAAACUUGCUUUUUUAUUAUAUUAAAAUUUUAAAUUG	((((...((((((((((.(((((((((((...)))))..)))))).))))))))))...)))).................	-19.10
2087190	UAUUGCUUAAAUAUUAAUGAGAACAUGGGAGAUAAUAUUAUUCCUCAUGUUCUCUCUAUUUAAUUAAAGGAAUUAUGGAA	.(((.(((.(((..((..(((((((((((.((((....)))).)))))))))))..))....))).))).))).......	-19.10
2090969	AUAGUAUAAAAGUAAUAAUAAAUGAGGCUUUCUCAAAAUAGAGAUAAGUCUCUUUUUAUUGUUGAAAUGAUGAAAAUAUA	............((((((((((.(((((((((((......)))).)))))))..))))))))))................	-19.10
2311435	CGAUAUUUACAAAUAUGUAAAGCCCUCUUUCAUACUACAAAAGAAAGUGGGCUUUAGUUAUUAAACUAAAAUGCACACUC	...........((((..((((((((.(((((...........))))).))))))))..))))..................	-19.10
2342668	UUGAAUAUGUAGAAGAUGAAAAUGAUUAAAAAAGAGUGUUUAGAAACACUCUUUUUUAUUAUACUAUAUGAUUUUUAUUC	..............(((((((((.((((((((((((((((....)))))))))))))).........)).))))))))).	-19.10
2481152	UUAAAAGAGUUAUCUCAUUUCAGAAAUAAUUUUCUAAAAUUGAGAUAACUCCUAUUUUCAUUUAAUACUUAUUUUACCAA	......((((((((((((((.(((((....))))).))).))))))))))).............................	-19.10
3234501	UCUCUUUUUUCCGUAUUUCUCACACAGAAAAAGAAGCUGAUUUUCAGCUUCUUUUUCAUUUGUAUUCCUUAAUUAUUUAA	..........................((((((((((((((...)))))))))))))).......................	-19.10
3309758	UUAUAGGUUUUAAGCAAAAAUGAGAUACUUGAAAUUUACUUAUGAGUAUCUCAUUUUUUUAUGUAAAAAGAUUUAUGUAG	.((((((((((..(((((((((((((((((.............))))))))))))))....)))...))))))))))...	-19.10
3920144	UUACAUAUUACUUUGUUAAAUUGUGGUGUAGUGGGCUUUAAUCUGCUACACUUUUAUUAAUUUUACACAGUAUUAUUUUG	....(((.((((.(((.((((((.(((((((((((......))))))))))).....)))))).))).)))).)))....	-19.10
904772	GCUAUAAUUAUAUAAAAAGGAUGUUAUUGAUAUUAGAAAUUCAAUACAUCCUUUUUUAGUGAUGGUUAAUAUUAAUUUUA	(((((.((((...(((((((((((.(((((..........)))))))))))))))))))).)))))..............	-19.00
1018785	CAAACUAAAACCCUAUUUUUGGAGAAAUUUUAAAACUACUCCAAAAUAGGGUUUUUUAUUUCUACUUUUCAAAUAUAAUA	......(((((((((((((.((((..............))))))))))))))))).........................	-19.00
1198794	UGGUAGAGUUCUGGCCUUCCAAGCCAGCUGUGAGGGUUCGAUCCCCUUCACCCGCUCCAAAAGAUUAUGUGGUUACAAUA	..((((....(((((.......)))))..(((((((........)))))))((((.............))))))))....	-19.00
1348839	UGCUGAAAGAUGAGUAUAAACCCGUCAUAUGGCUUGAGUUUAUACUCAAGCUUUUUUUAUUGGUAUAUUUAUAUAUAUAA	.........(((((((((...(((......(((((((((....)))))))))........))))))))))))........	-19.00
1612387	AACAUUUUAAAGGAAGUGUCUCAAAAUGAACUUUUUAGUUUUAUGAGACGCUCUUUUUUAUGAGAAAUCAAAUAUGUUUU	..(((...((((((.((((((((....(((((....)))))..))))))))))))))..)))..................	-19.00
1632814	UGUAUCUAUACAAGAUAUUGACAUUAAGUACUGAAGCAUAUAUUGUUUCAGUUCUUUUUUGUUAAAAUUAACUUAUUUAA	.((((((.....))))))(((((..(((.(((((((((.....))))))))).)))...)))))................	-19.00
1936285	AUACCAUAAAAAGACUGUGAGUAAAAUUGUUUGAAUAAUCUACUCACAGUCUAUAUUUAAAUUAAUAGUUAGUAUUUUUA	...........((((((((((((..(((((....))))).))))))))))))............................	-19.00
1950141	GGAUGUGGACAUCAUUAAAAAAAACAGCUGAUGAAAUAUAUACUUCAUCAGCUAUUUUUUCUUUUAAUAAAUACGAUUUU	.((((....))))(((((((((((.((((((((((........)))))))))).))))...)))))))............	-19.00
1993954	AUUUUCUUCAUCCCCCAUUAAAAUAAGCAUUGCAACACUUUUUAUGGGGGAUAGUUGAUGAUAAUCAUUGAUUUCUAUUU	.........(((((((((.((((...((...)).....)))).)))))))))(((((((((...))))))))).......	-19.00
2217747	AAUUUAAUUAAGUUUUAAAGGUUGGCUAUAGAAAUAGGACACUAUAGUGAACCUUUUUUACUUUAUAUGUUUUAUUUUAU	.........((((...(((((((.(((((((..........))))))).)))))))...)))).................	-19.00
2316031	UAUAAAUAAAAAUCAGCUGAGCAAAAUAUUUAGUAUAUUAUGCUCAACUGAUUCUUUUAUUAUUUAACUAAAACUUCAAU	....((((((((((((.((((((.(((((.....))))).)))))).)))))..)))))))...................	-19.00
2545106	AGAUAAAAUAAAUGAGGGUGCCUUAAAAUGAACUUUUUAAUUCAUAAGGCACUCUUUUGUGUAUGAAAUAAAGUGUAUUU	.......(((...((((((((((((...((((........))))))))))))))))...)))..................	-19.00
2650189	AGUAAUCAAUAAAACUAAAUAAACAUAGAAAGCACUUACAAAUAUGUAGGUGCUUUUUAUUGAAAAAAUAGAAAAUAAAA	........................((((((((((((((((....))))))))))))))))....................	-19.00
2846189	AAAACUAGUAUGAGGGGUUAAGAGCCUCUUAGGUGGGUUCGAUUCCCACGCAUUCCCGCCAAUAUGUAAAAGGUAUCUUU	..........(((((((((...)))))))))((((((..((.......))....))))))....................	-19.00
3080138	UUAUUAUCACAAUAGUUAUUAUAUUUAGGGCUUGAAGAAAGUAUUCUUCAGGUCCUUCUACUAAGGAGGGAUAUUUAUGA	....((((.(..((((..........(((((((((((((....)))))))))))))...))))..)...)))).......	-19.00
3671855	UUUGAAAAAAGAAUGAUGAAAUACUUGGAAAUACUAGUCUUUGUUGACUAGUAUUUUUUAUUUUGGAGAAGAAAUCCACC	.................((((((...(((((((((((((......)))))))))))))))))))(((.......)))...	-19.00
3834244	GCACUGGCAGCAGAAGGUCUAGUGCCAUUAUCAGCAGCACUGCCAAUUCUUUAUGGCCAAAAUAUUGGUACAUGUGUAAC	(((((((.(.(....).))))))))...........(((((((((((..(((......)))..)))))))...))))...	-19.00
3900181	AUAUAAUAUUAAAUAAGAGUGUCUCAAAAUGAACUUUUUAAUUUAUGGGACACUCUUUUUUGUAUGAAAUUAAAUAUGGU	.....((((.(((.((((((((((((((((..........)))).)))))))))))).)))))))...............	-19.00
107466	CUUUACUAAACUAAUGGAUUUAAUAUAAAAAAAGAGGGGGGUAACUCCUCUCUUUUUUGUUUUUUGUUGACAAGUAGCGC	...........................((((((((((((((...))))))))))))))(((.((((....)))).)))..	-18.90
430340	UAUUAGUUAAAAAUGUAAAAUUUACGAAAAGCUUGCUUAAAUAUGCAAGCUUUUUGGUAUUAUAUAGGUAUAGUCAUAUC	............((((((...(..((((((((((((........))))))))))))..))))))).(((((....)))))	-18.90
912757	AUAGGGCAAAGUGGAAGUUUUGAAGUUUAUUAAAAAUUUACACUUUACCCUAUUUUGUUAUGUCUUCUAUAAAGGAUUAA	((((((.((((((..((((((...........))))))..)))))).))))))........(((((......)))))...	-18.90
1040328	AUACUGUGUGGCUUAUUCGAAUUUUUGCCAUACAGUUAUAUAUACUGUGUGGUUUUUUUAUAUCAAAAUCAUUUUUUAAA	..((((((((((..(........)..))))))))))............((((((((........))))))))........	-18.90
1239749	AAAUAGUCUGUGUAAACUUCUACAUAAUAAAUUAUAUUAGAGUUCGCACAGACUAGAUUACAUUUAUUUACAAUAUAUAA	...((((((((((.((((.(((.(((........)))))))))).)))))))))).........................	-18.90
1556842	UAUAUUAGUGUUCUAGUAAUAUGAGAGAUAAGCCGCUAAUCAUUUAGCGGUUUUUUCAGUUUUUGUAAAUAAAAUUAAUA	..((((((....))))))......((((.((((((((((....)))))))))))))).......................	-18.90
2085776	UAUCAAAAAGUGUGUAUCUUAAGAUGAAAAACUAAGAGUAUAAGAUGCGCACUUUUUAAUAUUAGAAAUUCAAAAGAAAU	(((.(((((((((((((((((...................))))))))))))))))).)))...................	-18.90
2472991	UUAUAAUAGUUUAUAAAACCUAACUUAUGUAGAAUAUAAAUACUUAAGUUAGGUUUUUUUGUGAUAAAGUUUAUAAGUAC	((((((.(.((((((((((((((((((.(((.........))).)))))))))))))......))))).)))))))....	-18.90
2742551	UUUAAAUAGUGUCUCAUUUAAAUUGAAAAAUCAUAUUGAGACACUAUUUAAUAUAUUUUUAGAUUUUAAUCCUAUGAAAG	.(((((((((((((((.....(((....))).....))))))))))))))).............................	-18.90
2792707	UUACUUACAAAAAACAUGGGUGUCUCAAAAUGAACUUUUUAGUUUAUGAGACACUCUUUUUCUAUGAAAUCAAAUAUAUU	.................((((((((((...((((((....))))))))))))))))........................	-18.90
3013878	AUAAAAUACAGUGUGGAUGGAGGUUAUGAACGAGCUGAAAGAAGCACUGUAUUUAUUUAUCCAUUUUACAUGGAAUAUGA	...(((((((((((.......((((.......)))).......))))))))))).....(((((.....)))))......	-18.90
83811	UGUAAAAAAUAAUAUAUUAUAGUCAUAAAAGUCCGCUAAUUUAGAAGCGGACUUUUUUUGUGUUAGUAUUUGGUGAAAAU	.............((((((..(.((.(((((((((((........)))))))))))..)))..))))))...........	-18.80
86140	GAUAUGUAAAUAUUAAAGAGUGUUGUCUUAAUAAUAAGUAAUAAGGCAACACUUUUUUUAUAACUAAUGUAUAAUAAAUA	.((((.........((((((((((((((((.((.....)).)))))))))))))))).........))))..........	-18.80
824299	GUUGAGCAGAUAAUAAUUGUGGCAAAACGGCUUAUCUAGUGACGAUAAGCCGUCUAUAAUGUAUAUAAAAUAUAUUUUUG	...............(((((((....((((((((((.......)))))))))))))))))((((((...)))))).....	-18.80
1053236	AUAAAUAGAAAAUAAGGUGAAUGUGGAAAGAGUUUUGUUUUAUCAAAACUUUUUCUACUUUUUUUGUAUAAAUUAUCAUA	...........((((((.(((.(((((((((((((((......)))))))))))))))))))))))).............	-18.80
1586304	AAAGUUAAAUUUAUUUGAAUUUAAAAAGAGCUUUAUGUAAAAUAUGAAGCUCUUUUUUUGUUGUUAAUUUUGCAUUUUUA	...((.(((((......(((..((((((((((((((((...))))))))))))))))..)))...))))).)).......	-18.80
1957761	UUUAUUAAACAUUUAUUGUAGAUUAUUCUAAACCCUGAGUUAAUUCUCAGGGUUUUUUGUUUAAAAAUUAUCCAAUUAAA	....(((((((.......((((....))))(((((((((......)))))))))...)))))))................	-18.80
1979429	UUAGUAUGCAAAAUUCUGUGAAGCAGGAACCCUGUGACUUUAGUCAUGGGAGGUUCAGGGUAGAAAGAUAAAUGAACUUU	.............((((((...))))))..((((((((....))))))))(((((((...............))))))).	-18.80
1989254	CAUAAAAGAGGUUUAUAUUUAUUUGUAUGAUUAUAAAAUAAAUACAAGCCUCUUUUUUUGAUAAAUAUAAAAUUAUAAAA	((.(((((((((((.((((((((((((....))).))))))))).)))))))))))..))....................	-18.80
2090575	AAUUGCUCCACUAAAAGGAUUUGGCAUAAAAAAUGGAGCAAUUGCUACUACUGUGGCCCAUGAUUCUCAUAAUAUUAUAG	(((((((((((((((....))))).........))))))))))(((((....))))).......................	-18.80
2284890	AAGUUUAGAUAUUUAUAAGGUAUAUUGAGCUUGAGGGUAGCUCUUUAUACCUUCUUUUUUAUGAUUUUUAGAUAAUAUUU	..(((((((...((((((((((((..(((((.......)))))..))))))).......)))))..))))))).......	-18.80
2331675	AUAAGAGUGGUACCGCGGAAAAUCGCCUCUUAGUAUUUAUAAUGCUAAGGGGUUUUUUGUUUUAAUUAGAGUAUUUUAAU	..............(((((((...(((((((((((((...))))))))))))))))))))....................	-18.80
2350049	CAAAUUAUAUAUUAUAAAAAAUAUCUCUUAGCAAUUUUUUCUUACUAAGAGAUAUUUUUUGAGAAAUAAUUUAAUAAAUA	.(((((((...((.(((((((((((((((((.............))))))))))))))))).)).)))))))........	-18.80
2907164	AAAAUAAACACUAAAAGCCAAAUAACAAUUUAAAUACAAAAUGUUAUUUGGCUAAUUUAGUUUGAUACUAUUUAACUAUC	.........((((((((((((((((((.(((......))).))))))))))))..))))))...................	-18.80
3178643	GUAAUAAAUAAAAUGGGUAUCUCAAAAUGAACUUUUUAGUUUGUGAGGUACUCUUUUUAUAUGAAAUAAAAUAUAUUUUU	.......((((((.((((((((((...((((((....)))))))))))))))).))))))..((((((.....)))))).	-18.80
3282251	AAGAUAUAGAAUAAAUAAUUUAGUAAAAAAGUAUAGCAAAUAAUUUGCUAUGCUUUUUUUAUGAAAUCAAAAAAAUAAUA	..................((((..((((((((((((((((...))))))))))))))))..))))...............	-18.80
3674488	GAGUGUGGAAAUGUUUAUGUGUAUUCUUUAAAUAAAAAUUUCCACAUUCUGUAAGGUUAUUAUACUUGAUAUAUAAAAUU	((((((((((((.(((((.............))))).))))))))))))(((.((((......)))).))).........	-18.80
3844726	UGUUAAUAAUGAUAUAAUUUUUAGUAAAUUGGUGUAGCUUUGAGGCUAUGCCAUUUUACUUUUUUUUGCUAAAAAAUGAU	......................((((((.((((((((((....)))))))))).))))))((((((....))))))....	-18.80
1630785	AUCAUUUUGUUUUAAGAUAGAAGAUACUAAUGAUAACUGUUUAUCAUUAGUAUCUGUAUGUAUAUAAAAGUUUAAUUUUU	....((((((....(.(((..(((((((((((((((....))))))))))))))).))).)..))))))...........	-18.80
462658	AGGAUCGAAUAUAUUGCUUUGAUUUUUCAAGGUGUUUAUAUAGGUUCUGCCUUUUUUGCAUCUUGAAUGGCCAUUCAUAA	.((((((((........))))))))((((((((((......((((...)))).....)))))))))).............	-18.70
617517	UUAUAAGUCUAUUUUUAUAAUAGGGUGGUAUCUACUGUAAAAGUUAUACCACUCUUUGUUUUUGUAACAGUAUACUUCUU	....((((.((((.((((((.((((((((((..(((.....))).))))))))))......)))))).)))).))))...	-18.70
1484715	GAUUAUAAUACACAUAAAAAAUACCCUUAUGUAAUUAUUUACCAUAGGGGUAUUUUUAUUUACCAUAUAGAAGUAUUUUA	................((((((((((((((((((....))).))))))))))))))).......................	-18.70
1886533	AAUUUAUAAUAAGUAGUAUUAUAUUAAGGGCUAAUUUGUAUAAAGUUGGCCCUUUCUAUGUAUAUGAGGAGGCUAGACAU	...............((((((((..((((((((((((.....))))))))))))..)))).))))...............	-18.70
1941159	UUAAUACCCUUAGACACACCUUUUUGAAAGUGGAAAAAAGAUGUGUAGUUCUCCUCGACCACAAAUCAAGGAGGAUAAAA	.............(((((.((((((.........)))))).))))).((((((((.((.......)).))))))))....	-18.70
1967655	GUAUAAAAUGAUAAUAUGUUUUCAAUAAAUUGCCACUAAUUUAAUUAGUGGUAAUUUGUUUUUUGUAUUUAAAAAUAAAU	((((((((...............(((((((((((((((((...)))))))))))))))))))))))))............	-18.70
2025675	CCUUAUUCUUUUCAAUAAAUUAAGGUGUAUAAAAUUAAAAAUUUUAUACACCUUUUUCUAGCAAUUAUUAAAAAGAUAUU	......((((((.((((((..(((((((((((((((...)))))))))))))))..).......))))).))))))....	-18.70
2165004	AAAAGAACACGAGAAGUAUUUAGAGCAGGUGGACAGGAAAAACCACUUGCUCUUUUUUUCAGCAUUGGAUCAUGACGGAC	............((((.....(((((((((((..........)))))))))))...))))....................	-18.70
2278186	UUAAAGAUUUGGUAUUAUAUAUUUAUUUUUAAUAAAAUAUUUAUAUAGUACCAAUUACACUUAAUUUAACAGAUAAAUUA	........(((((((((((((..((((((....))))))..))))))))))))).......(((((((.....)))))))	-18.70
2364453	AACUCAUACUCUGUAUUAAUCAAAUAAAAAAGUUCCUAAAAACUAGGAACUUUUUUAUAUUAAUAAUUAUUAAUAUAUCU	.............(((((((...(((((((((((((((.....))))))))))))))))))))))...............	-18.70
2640788	UUUUCAAAUAUUUAAACAAGCUACAGAAAAAGUAAGAUUAUUUUUUGUAGCUAGUUUAAGUUUAGCAAUUAUAUGUUUAU	.........((((((((.((((((((((((..........)))))))))))).))))))))..((((......))))...	-18.70
2935874	AUAAUAUAUAAUAAAUGCUAUCAUUUAAAAGCUGUAGGUAAAAAUCUACAGCUUUUUAUUAUUGUAGAUUAAAAAGGUGC	.((((.((((((((............(((((((((((((....)))))))))))))..)))))))).)))).........	-18.70
3002386	UAAAUUUAGGUGGUACCACGGAAAAUAUAUCCGUCCUAUUGAUUUAGGACGGAUUUUUUAAUAUAGAAAAUUUAGGAGGA	(((((((..(((....))).(((((...((((((((((......)))))))))))))))........)))))))......	-18.70
12344	GUAUCGGAAGGUGCGGCUGGAUCACCUCCUUUCUAAGGAGAAUUACCUACUGUUUAAUUUUGAGGGUUCGUUUUUACGAA	...((((((...((((..((.....((((((...)))))).....))..))))....))))))...(((((....)))))	-18.60
17743	GGGAGAGCACUUGCCUUGCAAGCAAGGGGUCAGGAGUUCGACUCUCCUCAUCUCCACCAUUUAAGAGUAUAUUACUUAAA	.(((((...(((((...)))))...((((...(((((...))))))))).))))).........(((((...)))))...	-18.60
35706	UAAAAUCCUGCGGGACUUACCUCUCGUACCGGUUCGAUUCCGGUCUUCGGCACUUAUAAAACAAUAUCGCGGAGUGGAGC	........(((((((......)))))))...((((.((((((...........................)))))).))))	-18.60
131083	GGGAGAGCACUUGCCUUGCAAGCAAGGGGUCAGGAGUUCGACUCUCCUCAUCUCCACCAUUUAAGAGUAUAUUACUUAAA	.(((((...(((((...)))))...((((...(((((...))))))))).))))).........(((((...)))))...	-18.60
138030	GGGAGAGCACUUGCCUUGCAAGCAAGGGGUCAGGAGUUCGACUCUCCUCAUCUCCACCAUUUAAGAGUAUAUUACUUAAA	.(((((...(((((...)))))...((((...(((((...))))))))).))))).........(((((...)))))...	-18.60
148640	GGGAGAGCACUUGCCUUGCAAGCAAGGGGUCAGGAGUUCGACUCUCCUCAUCUCCACCAUUUAAGAGUAUAUUACUUAAA	.(((((...(((((...)))))...((((...(((((...))))))))).))))).........(((((...)))))...	-18.60
154095	GGGAGAGCACUUGCCUUGCAAGCAAGGGGUCAGGAGUUCGACUCUCCUCAUCUCCACCAUUUAAGAGUAUAUUACUUAAA	.(((((...(((((...)))))...((((...(((((...))))))))).))))).........(((((...)))))...	-18.60
211314	UACAAGUUUUAAUUAAAAAAGGAUGUUACACUAAAAGCUAGAGUUACAUCCUUUUUUAUGUGGUUUUUAUGUAGAAAUAA	((((....(((..(((((((((((((.((.(((.....))).)).)))))))))))))..)))......)))).......	-18.60
709540	UAAUAAUAAAAAAUAAGGGAGAUUGAACACUAAAAAGUUGUGUAUCUCCCUUAUAUUCUAUAAUAUAAUUAUAUAAUUUU	............(((((((((((...((((.........)))))))))))))))....((((((...)))))).......	-18.60
990974	AAAGAUAAAAAGAGGGUGUCUCAAAAUGGACUUUUAGUUUAUAAGGCACUCUUUUUUAUAUGAAGUCAAAUAUAUUUUCA	.......((((((((((((((....(((((((...))))))).))))))))))))))...(((((..........)))))	-18.60
1011927	UGUAGGUAAAUUUGUCUUAUACAAAUUUACCUACAGUAUUUCUUACACACUUUUUAUUUUACUAUCCAGCCAUACCAAUA	(((((((((((((((.....)))))))))))))))(((.....)))..................................	-18.60
1011845	UACUGUAGGUAAAUUUGUAUAAGACAAAUUUACCUACAUCCUUCUUUCACACUUUUACAUAUUUAUUUAUAAUACUCCAU	...(((((((((((((((.....)))))))))))))))..........................................	-18.60
1445836	AAAAUCAAAAAUUUAAUGUUAAAAAUUUAAAAAAGCCUUUUAGCAAAGGCUUUUUUAUUUUUUUGAAAUAUAGACAAAUA	..................(((((((..(((((((((((((....)))))))))))))..)))))))..............	-18.60
1449919	AAUAAAAACUAAUUGAUAAUUAUGGAAUUGCCUUUAAAUUAUAUAGGCAAUUCCUUUUUAUAUUUAAAAGAAUUAUUAAA	............(((((((((..((((((((((.((.....)).))))))))))((((((....))))))))))))))).	-18.60
1683907	UAACUUAAAUAAAAAAAGGCUAUAUUCAAUUAAUAUUACUUGAAUACAGCCUUUUUUAGUUAUGUUAAGCUAUUUCUUUU	((((.(((...((((((((((.(((((((.((....)).))))))).))))))))))..))).)))).............	-18.60
1880302	AAGCAAUAUAAUAUAUUAAAUAUAAAUAACCUAUACAAAUAAUGUAUAGGUUAUAUUAUAUAAAAUUUUGUGGAGGUUUA	((((..(((((...(((..((((((((((((((((((.....)))))))))))).))))))..))).)))))...)))).	-18.60
2052994	AAUAAAUUAUUUAAGAGUGUAUAAAAACUAUUUUUAGGUUUUUAUAUGCUCUUUUUUUAUUUGAAUUUAUUAAAUUAUAU	((((((((....(((((((((((((((((.......)))))))))))))))))..........)))))))).........	-18.60
2325212	UUUUUAUAAAUAAACAUAUAAAUAUUUAUGAAGGAUACCAUUUUUGGUAUCCUUUUUAUUAAUAUAAUGAAAUACAUGGU	...(((((((((..........)))))))))(((((((((....)))))))))((((((((...))))))))........	-18.60
2338319	UGAAAAUAUAAAAAGCGUGUAUAUCUCAAAUCACAUGAGAAAUACACGCCUUUUUUAAUAUCUCGUAUUGUCUAUAAUAA	.((.((((((((((((((((((.(((((.......))))).))))))).)))))).........))))).))........	-18.60
2426406	GUUACUAUGAAUUUAAAAAAUAACACCGAGCAUAUAAUCUAUGCUUAGUGUUAUUUUUAUUUUGAAAUAAAAAAUAUUUA	...............(((((((((((.(((((((.....))))))).)))))))))))......................	-18.60
2949042	AAAAUUGAAAGAGCUUAGUAACCACGUUUAAAAGCCUACUUCCGUAAGUAGGCUUUUUAAUUUAAUCAUUUUUACUCUUU	.......((((((............(((.((((((((((((....)))))))))))).))).............))))))	-18.60
3157026	GUUAUUAGACUUAAAUUUUUAUAAAAAAACUGCUUUACAAAUUAAAGCAGUUUUUUUAUUGUUACUUAUAAUUAAAUAAC	((((((..............(((((((((((((((((.....)))))))))))))))))...............))))))	-18.60
3194150	UGAAUUUAGAAACUAUGAAAUUAGAAAUUAUUUUAUCUAUAUCUAAUUUCAUAGUUUUUUUUGCAAAAAAUUUAUAGUUA	(((((((((((((((((((((((((.((..........)).))))))))))))))))))........)))))))......	-18.60
3644069	UGACCUAAAAAUUCUAGUAAAUGCUUAAAGUAUUAUUAGUCUUUUUUAGGUCUCUUUUUGUUUACAGUGGAGGUAGUUUA	.((((((((((..(((((((.((((...)))))))))))...))))))))))((((((((....))).))))).......	-18.60
4024683	AAUAGAGUAUAAAAAUAAAAUAUCCUAAAUUUAUUUUAGAUAAGUUUAGGAUAUUUGUUAUAUGAAAAAUUUAUAUUAAU	.....((((((((((((((.(((((((((((((((...)))))))))))))))))))))..........))))))))...	-18.60
4028237	UAGAUAUUUAUUAUAAAAAUAGGUUAAAAAUGAAUUUUUCUAACCUAUUUUUAUAUAAGACUAUAUCUUUUAUAUUAAAA	.((((((....(((((((((((((((.(((......))).))))))))))))))).......))))))............	-18.60
4156290	AUUAAAAAGAAUAUUAAAAAAUAGUUGUCAAUAGUUGUCUAUAAGGACAACUAUUUCUAUUUUUAGAUAUAAAUAUAAAA	..........(((((.((((((((.....(((((((((((....))))))))))).)))))))).)))))..........	-18.60
404541	AAAAUGAGGAUAAAGUGAAAUGUUAUUAUGUUUUUAGACAAAUACAUUUCACUUUUUAAUUUAUUUGUAUUGUGGAAAUC	.(((((((...((((((((((((.(((.((((....)))))))))))))))))))....)))))))..............	-18.50
904840	GAUUAGUAACGGAAAUUAAUUCGGUGGAAAAAAAGAGCUUACCCCGAGCUCUUUUUUUUUCUGCAAAAAAUCGUAAAAAU	.........((((......))))(((((((((((((((((.....)))))))..))))))))))................	-18.50
1500794	UAGAAAAUAGUAUACUUUGCAGAAACUAAGAGUGAGACAGCUGUUCUCACUCUUUUAUUUUAAAUAUAUUAUUAAAAAGC	.....(((((((((.((((.(((....(((((((((((....).))))))))))...)))))))))))))))).......	-18.50
1509346	UAAAAAAACAACAAAAGAGAUAGUACUAUAAUAACUUCUAUAGUCUAUCUCUUUUACUUAUGCUAUAAUAGUUUGUGAAU	............(((((((((((.((((((........)))))))))))))))))........(((((....)))))...	-18.50
1914129	UUAAAUUAAUUUUAAAAUGAUAUAAAUAAGAGCAGUUUUAGUUGAACUGCUCUUUUUAGAUGUGUUUAAUUUUAUGUAAG	......(((..(((((......((((.(((((((((((.....)))))))))))))))......)))))..)))......	-18.50
2141688	AAAUCUAAAAGAGAAUACGGAUAAAGAGAUAAGGGAAGCUGAUAAGGCUUCUUUUUCCUUGCCUGAAAACAGCUCAGGAC	.......................(((.((.((((((((((.....))))))))))))))).(((((.......)))))..	-18.50
2156463	GUGUACGGACACUUACGAAAAAAUUGAUGAAGCAGCCCUCUGGGAUAUGCUUCUUUUUUUAUCAAUUUUUAACUUGUUAG	((((....))))..((((((((((((((((((((.(((...)))...)))))).......))))))))))...))))...	-18.50
2509681	AAUCCUACAGCUUAACUAUAUAAAUUUGUUCUAACAUUUAUAUAGUUAAGCUAAAAUAUCUGAAUAAAUAAAAUUUAAUA	........(((((((((((((((((.(......).)))))))))))))))))............................	-18.50
2614030	AGGAUUUUAUGAGGCUGUUAUAUAACGAUUUGUAAUUGUUAUCUUGACAGUCUUUUAUUUUUAUAUAAGUAAAAUAAGUG	..........((((((((((.(((((((((...)))))))))..))))))))))((((((......))))))........	-18.50
3058369	AUAAAAGAAGAGUAUUUCAAAUGAUUUGUAUAAAUUAUUAUGAAAAACUCUUUUUUUGAUAUAAUAAAAUUACUUACAUA	.((((((((((((.(((((((((((((....)))))))).))))).))))))))))))......................	-18.50
3096513	UUUAUAAUUUUUUAUACCAUAAAAAAUGAGCUAUCUCUAUUUGAGAUAACUCAUUUUUGAUUAUUAAAAAACUAGGCACU	.......(((((((.......(((((((((.((((((.....)))))).)))))))))......))))))).........	-18.50
3522032	ACAAAUGAGUUGUCUUAAAAUUGAUUUUUUUUAAUCAAAUUUUAAGUUCAACUCCUUUUUUAUAUUUUUAUAGAUAUAUC	......((((((.(((((((((((((......)))).)))))))))..))))))......(((((((....)))))))..	-18.50
4015671	GUCUUAAUUAUUAUGAAACCCAUUAAAAUAGGGAGUUUAACAACUCCCUAUUUUGAAGUCACAAUUUUUUUUAUAAGCUU	......................(((((((((((((((....)))))))))))))))........................	-18.50
4051972	AUAUUUAUUAGGGACUUUCUUAUAUAGUGUAUAUAAUUUUAUGUAAGAAGGUUCUUUUUUAUAUAUUUUUUCUCAAAAUA	((((.....((((((((((((((((((.((.....)).))))))))))))))))))....))))................	-18.50
35526	UCUUUAGCGCUGAUGGUACUUGGUGGGAAACUGCCUGGGAGAGUAGGACGUAGCCACGUGAAUAUUCCAAGGUAGCUCAA	.......((((((......)))))).....((((((.((((......((((....)))).....)))).)))))).....	-18.40
736815	AUGAGUAUAGGGGCAUAGAUUUAGUUUGUGUAAGGUAAACUGAUUUAUGCUUCUUUUUUAUGUCUUAGAUUAUUGGCUAA	(((((...(((((((((((((.((((((.......)))))))))))))))))))..)))))(((..........)))...	-18.40
1320934	AUUUGGACUUUAGAAAGCUAUAUGAAAAGGAUUGUUUAAUUAAGCAAUCCUUUUCCUCGAUUUGACUUAAUAUAGAGGUA	...(((.(((....))))))...((((((((((((((....))))))))))))))(((................)))...	-18.40
1412276	AAAAUAGUAUUAGCCCCUUAGAAAUUGUCAAUAAUGAAAUUAUCUAAGGGGUGAUUUCAUGUCAAAAAAGAAGACUCCAU	............((((((((((((((.(((....))))))).))))))))))........(((.........))).....	-18.40
1492927	AAAUAAAAAGAUGGUAUUUCAAAUGUAAGUAAAAAAUCAUUUUGGGAUACCAUCCUUAUUAUUUAUUUUAAUAAUAUAUA	.........((((((((((((((((............)).))))))))))))))..(((((((......)))))))....	-18.40
2028479	UAUAACUUGAUAUUCAGUACAUAAAAGCAGUUGAUAUUUAUGAUUGACUGCUUUUUCUUAUCAAAAAGGAUAGGUUGUGC	................(((((.(((((((((((((.......))))))))))))).((((((......)))))).)))))	-18.40
2223289	AGGUUGCUAGUAACAAAUCACUAAUAUUAGCGUUCUGUUACUAACAACCUUUAUUUUGAUUAUACACUUAAAUUGAAAAU	.(((((.((((((((...(.(((....))).)...)))))))).)))))((((.(((((........))))).))))...	-18.40
2224061	GAACCCUCUCAUAGAAAUUAAAUUAUUAUAAUAAAAAAUUUAUGUGGGAGGGUACUAUGAAUUUAGCUAAUUUAAUACCA	..(((((((((((.(((((...((((....))))..))))).)))))))))))....((((((.....))))))......	-18.40
2686893	UUAAUCAUUUAAACAAUGAAAAAGAGACUUAUCUCUAUUUUGAGACAGUCUCUUUUUAUAUUAGUAUAAUUUUUAUUUAA	........(((.(((((((((((((((((..((((......)))).))))))))))).)))).)).)))...........	-18.40
2787045	GUUCUGGACAAUAGGACGAAGUCUUUAGGUCGGAAUACAAGAACGACGUUCUGUAUAGUAGAACUAGGGGGUGUUAAAUU	((((((.....))))))..(.(((((((.((...(((((.((((...)))))))))....)).))))))).)........	-18.40
2986418	UGUUAUGCCUAUUUAUAGAAUCUCUCCUUAUAUUUAAGUGUGUUAAGGAGGGAUUUUUUAUGUUGUUAGUAAAAGUAGAA	........((((((..(((((((((((((((((......))).))))))))))))))...............))))))..	-18.40
3063802	AUUUUAAUAAAACUUGAAGUAUUAGUGUAUUUAUCUUACUAAUACCUCAAGUUUUUUAAUGUUUUAAAAUAUAUCAAAAU	...((((.(((((((((.(((((((((.........))))))))).))))))))))))).....................	-18.40
3134012	CGAAGGUGUAAGUGCAGCAAUGUAUUUAGCUUAUCGAUACUAAUAGGUCGAGGACUUGACCAAUAUUUAUUUGAUGUUCA	(((((((.((((((((....)))))))))))).))).........((((((....))))))((((((.....))))))..	-18.40
3181281	UUAAAUUAAUAAUAGUAUACAAAGAGGCUGUCUCAAAAUAGAGAUAAGCUUCUUUUUCAUUGUUGAAAUAAUAAAAUAUA	....((((.(((((((....((((((((((((((......))))).)))))))))...)))))))...))))........	-18.40
3520508	GACUACAAAAUAUCAGAUAUAAUAUUAAAUGCGCCCCUAGUAAGAGGGCGCAAUGUUUAUAACUUAUUCUACUGUCAUGA	(((.....((((....(((.(((((....(((((((((....)).)))))))))))))))....)))).....)))....	-18.40
3878477	GCGUCAAAAUCUCAUAAAUCUUUCCAGACGACGGUUUGACAAAAGCCGCCGUCUUUCUUUUUUCCAGAAUAUAUGGAGGU	.........................(((((.((((((.....)))))).)))))......((((((.......)))))).	-18.40
3914317	AUAUAUAUUACUUUGUUAAAUUAUGGUGUAGUAGGCUUUAAUCUGCUACACUUUUAUUAAUUUUGUAUAGUAUUAUUUUG	..((((..(((...(((((.....(((((((((((......)))))))))))....)))))...)))..)))).......	-18.40
3989064	CGAAGGUGUAAGUGCAGCAAUGUAUUUAGCUUAUCGAUACUAAUAGGUCGAGGACUUGACCAAUAUUUAUUUGAUGUUCA	(((((((.((((((((....)))))))))))).))).........((((((....))))))((((((.....))))))..	-18.40
705172	UUAAUAUUAUAUGUAAGUACAGAAAAAAGAGUAGGAAAAUUAUCCUAUUCUUUUUUUAUUUUUAUAAUUAUACUCUUAGA	...........((((((....(((((((((((((((......)))))))))))))))...))))))..............	-18.30
859135	GUAUUUAAUUUUAUUGGUUAAGUGGGGCUAUCUCAAAAUAGAGAUAAGCCUCUUUUUUGUAUGAAGAGUUCCAGGAGUUA	.(((((((((.....)))))))))((((((((((......))))).)))))((((((.....))))))............	-18.30
1890828	AAAAAUCUGAAAUAAAUUAGUAUGAUAAACUUUACUAUAAUUUAUUUCAGAUUUUUCUAGUUUAUUAUUUAUAUAUCAGU	(((((((((((((((((((...(((......)))...)))))))))))))))))))........................	-18.30
1954027	UAUGAAUAUAAUAUUGAAUUAAUUUAUAUUACUGGAAUUUUUAAUUCCAGUAAUAUUUUUUUAUUAUAUAAUUUAGCUUU	.....((((((((..(((.......((((((((((((((...)))))))))))))))))..))))))))...........	-18.30
2003346	AAUAAAAAAAGAUAUCAAAAAAUAAUUUUUUAAAAUUAUUUUACGAUAUCUUUUUUUUAUUAGGUAAAUUCGAAAUUUGC	...(((((((((((((..((((((((((....))))))))))..)))))))))))))......(((((((...)))))))	-18.30
2185192	UGUAAAAUCAAGCUAAUAAAAAACGACCUUAUAAAUGCUAUUUUAAGGUCGUUUAAAUUAUAUCUUAUAGGCUUAUUUUA	..((((((.(((((.((((.(((((((((((............)))))))))))..........)))).)))))))))))	-18.30
2250166	AUUUAAAGGAAAAUCUGAGUUGCUGUUAUCUAUUAAUAGAUUAAUUGCAACUCAUGUUUUAUUUAUAAGUUUUAGGAAUU	...((((..(((((.((((((((.((((((((....)))).)))).)))))))).))))).))))...............	-18.30
2594980	AUUUAAUUAAAUAAAUAAAAAGGCGGAGAAAUUUAUUAUAAUAAACCUCCGCUUUUAUUAUUUAAUGAAAUACUUUACUU	((((.(((((((((....((((((((((...(((((....))))).)))))))))).))))))))).)))).........	-18.30
3075230	AUUUUUUUAAACGAAAAAUAAAAACAGUGUAUAUCUUUAGAUAAUCACUGUUUUUAUUUUCUAUAUAAAAUUUGUUAAGU	....(((((.....(((((((((((((((..((((....))))..))))))))))))))).....)))))..........	-18.30
3767462	AUGAUUAUGUAUAAAUUUAUGUAUAAUAGAAAAAACUUGUUAGUGCAAGUUUUUUCUUUUUUUGUCUAAAAUAUAUAGUA	...(((((((((...((((........(((((((((((((....))))))))))))).........))))))))))))).	-18.30
3843908	GUUGUACUUGCAGGAAGCCAUAUAAAUAUAAAUGGAGUUCCUGUAGCACAACCAUAUGAAAUAAAGUGUAUUGGAGAUAA	(((((.((.(((((((.((((.((....)).))))..))))))))).)))))............................	-18.30
3880860	CUUGACAAUUUCAUAUCCAUACAUACAAAGCAGUUAGUCUUAGGAUUGACUGCUUUUUUCUUACCAAAAUUAUAGAUUGG	.....((((((.(((...........(((((((((((((....)))))))))))))..............))))))))).	-18.30
388479	ACAUAUUUUUGAAUAUUUAUAAAGUGGUAGUUUUGAUUUUCAAAGCUGCCGCCUUUUCUUCUAUAUAAGCAAACUUAUCC	.......................(((((((((((((...)))))))))))))............(((((....)))))..	-18.20
1225102	UUAUAAGUCAAGCUGAUUAUAAGCUUGUGUUGUACUUAAAAUGGUAUAGCUAUUUUUGUAAUUAUUUUUAUAAAAGAUAA	........((((((.......)))))).((((((((......))))))))...((((((((......)))))))).....	-18.20
1428224	UUUCAAGAUACAAUAAUUCUUUAAUAAUUUAGGAAAGCACCUGUAUAGGUGCUUUUUAUGUGUAAAUAAUUUUAUAUGUA	....((((.........))))..........(((((((((((....)))))))))))(((((((((....))))))))).	-18.20
1982771	UAAGUUUUUGUAAGGUAAAUUUUUUAAACUGUUGUAGAAAUUUCUGCAACAGUUUUUAUAAUUAAAUUUAAAGGUUAUUU	(((((((((((((............(((((((((((((....)))))))))))))))))))..)))))))..........	-18.20
2025721	UUUUUAAUAAUUGCUAGAAAAAGGUGUAUAAAAUUUUUAAUUUUAUACACCUUAAUUUAUUGAAAAGAAUAAGGUUUUAU	((((((((((..........(((((((((((((((...)))))))))))))))...))))))))))..............	-18.20
2400866	AUUUGAAAUUAUAAAAUUGAUAAAAAACACUUGGAAAACUAUUUUCUAAGUGUUUUUUUGUGUAAUAGCAUUUUAUUAUC	...((..((((((........(((((((((((((((((...)))))))))))))))))..))))))..))..........	-18.20
2749903	AAUUUUAAAUAAAUACUAUUAUAAAAAAGAUGAACUAUAUUUACUAUAGUUCAUCUUUUUAUUUAUAUAAGCACUUAUAU	...((((.(((((((.........(((((((((((((((.....)))))))))))))))))))))).)))).........	-18.20
2765402	UUAUAAAACUGUAUACUUUUAUAGAGGCUAUCUCAAAAUAGAGAUAGGCCUCUUUUUUAUUGUUUAAAUUAUAAAAAUAU	.(((((((........)))))))(((((((((((......)))))).))))).(((((((..........)))))))...	-18.20
3245219	AUUUAUAAAUUAAAUAUAAAAGCUAGGUGGAUAAGUAAAUUUAUCCACUUAGUUAAUGAUAGAUAAGGACGGGUGUUAAU	.((((((.......))))))((((((((((((((......))))))))))))))..........................	-18.20
3475799	UUUGAUUUAUACUAUAAAAACAAAGUUGCUGAUUUAACUACAGUAACUUUGUUUUUUUUAUAAUAUUUUUUAUAUUUUUA	......(((((....((((((((((((((((.........))))))))))))))))..))))).................	-18.20
3766671	AAUUAUAUAAUUUUGUGGAUGCCUUAAUAUGAUUUUUAUUAAUCGUGUUGAGGUUUUUUUAUUUAAAAAGUAAUUAAAGU	((((((........(((((.((((((((((((((......))))))))))))))...))))).......)))))).....	-18.20
3872802	UUUUCAGGAACAUCAUUUAAAAAAAUAGUGACUUUAAAAAAUUUAAAGCCACUAUUUUUUAAUAUGUUUUAUCUAUAUAA	......(((((((.(((..(((((((((((.(((((((...))))))).)))))))))))))))))))))..........	-18.20
4017035	AUAAUAUUCCUUAAUCAAAAAAUAUUACUGGAAUACAAAAUUCCAGUAAUAUUUGAUAACUAAAUAAUGUGUUUUUAUAU	...(((((..(((......(((((((((((((((.....)))))))))))))))......)))..)))))..........	-18.20
23149	GGCAACGCGGAUAAAAGAUUUUCGUCCCUUUUAUAGGGUAAACGGAGGUCUUUUUUUAUUUUUAAAAUUUGUUUAAACUA	......(((((((((((((((((((((((.....))))...)))))))))))))............))))))........	-18.10
135544	GUCUUGAAAACCAGUGACUUCGAAAGGGGCCGUGGGUUCGAAUCCCACCCUCUCCGCCAAAAAAAUGACUGAAUUUGGAG	..(((.(((..((((.(........((((..(((((.......)))))...))))..........).))))..))).)))	-18.10
283183	UAUAUAAUAAUAUAACAAAAAAGAGAUAUCUCAAAAUAAAAAUUUGAGUAUCUCAUUUUUUGUGUAAAAAUUUUUAUUCC	..............((((((((((((((.((((((.......)))))))))))).)))))))).................	-18.10
1036730	AACUAUGUGGCUUAUUCGUGUUUUUACCACAUAGUUUUGUACACUAUGUGGUUUUUUUAUACACAAAAUUAGCAAAUAAU	.........(((.(((.((((....((((((((((.......))))))))))........))))..))).))).......	-18.10
1310955	UGGACUCAAAAUCCACCGGACUAAUACUCCGUGCCGGUUCGAGUCCGGCCUCGGGCACCAUUAAAAACUCCUAAAGCUAU	(((((((..((((..(((((.......)))).)..)))).)))))))(((...)))........................	-18.10
1403698	AAAUGAAUAACCCUUUGUCCUAAAGCAUACUAUUUUAUAAAGGACAAGGGGGAAUUAAAUUGAGAAGAACAUAUAGAAAA	.....(((..(((((((((((...................)))))))))))..)))........................	-18.10
1705258	AAAUACACCCUCUUUUACCAUACAGUUUCCAUAAUAAAUAAGGGUGUAUUUUCCACUUUAAUAUUUUAAAGUAUUCUAAU	(((((((((((..((((.................))))..)))))))))))...(((((((....)))))))........	-18.10
1994154	AUUGCAAUAAUUUUUUUGGUCAUUUUAUGUAUAAACUAAAAAAAUUAUUGCAAAGUAAUAUUCUAUUUAAUUUGAACAGA	.(((((((((((((((((((..............)))))))))))))))))))...........................	-18.10
2660890	UAGUAAAUAAGCAAUCAUAUCAUCAAGGAGUACACAAAUAUAUAUGUGUACUCUUUAAAUUUAAAAAGUUAUUACUUUUA	........................((((((((((((........)))))))))))).......((((((....)))))).	-18.10
3365392	UAUUUACUGAGUCAAACAUUAUUAAAAAGAGCAUUCUUCAUUAUGGAGAGUGCUUUUUCAUUUCUUUGAAUAAUCAUGUU	..............(((((.((((..((((((((((((((...))))))))))))))(((......))).)))).)))))	-18.10
3623416	UUAAGUGAUAUAGAGGAUGCAGCAUUUGCAUCUGGUGUACUAGGUCAAGGGGUGGCAAUAAUACCUAGUGAUGGAAAAGU	........((((..(((((((.....)))))))..))))....((((..(((((.......)))))..))))........	-18.10
3801399	AAUAGUAUCUUUGUAAAUAUUAAACAUAUAUAAGUUUAAUUUAUGGAGGUACUAUUUUUUAUGAAUACUAGAAAUGACAA	((((((((((((((((((..(((((........)))))))))))))))))))))))........................	-18.10
4098721	CAUAAAUUUAAAUAAUAGUGUAUAAUAUAUAUAUCGCCUAGCUUAAGCUAGGUGAUUUUUCAUUUUAUAGAAGAUUGAUA	............((((..(.(((((.......((((((((((....))))))))))........))))).)..))))...	-18.10
4205488	AUAAGAAUAAAAAAGGUGGUGUCUCAAAGUAAACAUUUUAGUUUAUGAGACACUCUUUUUCAUAUGAAAUCAAGUAUAUU	..........((((((.(((((((((...(((((......))))))))))))))))))))....................	-18.10
234264	CAUACAUAAUUAAAAAGAGGCUGAUUAGUAUUUAUAAAAUAAAAUCAGUCUCUUUAUGAAUAACGAAUUAUUAUUCUGGU	.............(((((((((((((..(((((...))))).)))))))))))))..((((((.......))))))....	-18.00
683088	AAGGAAUUGUCUCAAAAUUGAUUUUUUCUAAUCAAAUUUUUAUUUUGAGACAUUCUCAUUUUUUUGCAUAAGAAAAUACC	..(((((.(((((((((((((((......))))).......))))))))))))))).((((((((....))))))))...	-18.00
1743588	CGCUAUUAAAAGGAGUUCCGUCUACAUUUACAUUAGAACUUCCUCCUUAUAGAGUUCCUCAAAUAGGAAGAACUUUAUAU	..........(((((.....((((.........)))).....)))))((((((((((.((......)).)))))))))).	-18.00
1934869	GUAGGAUAAAAAGCACUAAAACAGAGGUAUUGAAUUUUAUAUCAAACCUCUGUUUUAUUAUUACAUUAAUAACCAAACCA	................((((((((((((.((((........)))))))))))))))).......................	-18.00
2100544	AACUUAAACUAAAAUGAUUAUACACAAGAUAAAAAUGCCUAUUGUUAGGCAUUUUUAUUUUACAACUAAAUUUUUUAAAU	.........................((((((((((((((((....))))))))))))))))...................	-18.00
2460700	UGAAGACCAAGAAUAAUAAUUUGACAAUUAAAUGGUAAGGGUCGCCCUUACCAUUUAUAAUAUGGAAUAGAAUAAGUAGG	..................((((.(....(((((((((((((...))))))))))))).....).))))............	-18.00
2497659	UGUAAGAUACCCCCAUUAAAUUUAUAAGUUAGAUAAUAAAUUUAAUGGGAGUAUAUUUUUAUUAUUAGAUUUAUUAUUUA	......((((.((((((((((((((..........)))))))))))))).))))..........................	-18.00
2593296	AACUUUAAAAUAAAAAGAAAAUGGAUGUCAAAUUUAUAUCAAUUUGCAUCCAUUUUUUAUUAGUUAUUUAUUAUUUUGUU	.......((((((..((((((((((((.((((((......)))))))))))))))))).....))))))...........	-18.00
2705074	GGUACUUGUACUCGUUGCGGUGCAACGAUGGUAAAAGAAAUAGAAAAAACUGGACUUCCAGUAGUUCAUAUGUGUACAGU	.....(((((((((((((...)))))))..............(((...(((((....)))))..)))......)))))).	-18.00
2745940	AAAUGUAGAAUAUAAAAAGCCUUUAAAAUAAGAAAAAAAUGUAUUUUAAAGGCUUUUAUUAUACUCUUUUUUAUUUGCAU	......(((.((((((((((((((((((((...........)))))))))))))))..))))).))).............	-18.00
2897784	ACAAAAAUAUAAAUUUAUAAAAUAAAUGAGGCUGUCUCAAAAUAGAGAUAAGCCUUUUUUCAUUGUUGAAAUUAUAAAAU	.......(((((.((((..((..(((.(((((((((((......))))).)))))).)))..))..)))).)))))....	-18.00
2950877	GAUUUCAUACAAAAAAGAGUGUCUCAUGAACUAAAAAGUUCAUUUUGAGACACCACCUUUAUUAUUUUAUAUUAUUUAUC	.............((((.((((((((((((((....))))))...))))))))...))))....................	-18.00
3058615	AAUUAUAACAUAAAAAUUUAUAAAAAAGUGAACUUUGUUAAUCAAUGUUCACUUUUUUAUGUAAAAAUAUACUAUUAUAA	..................(((((((((((((((.(((.....))).)))))))))))))))...................	-18.00
3271565	UUAAAAUCAAAGAGUAUCAGUAAAUCUAUAAAAAAACAACUUACUGAUACUCUUUUUAAUUAUAUGAUUAAUAUUUGAAU	........(((((((((((((((.................)))))))))))))))((((((....)))))).........	-18.00
3469355	UUCGUUUUUGUAAAGUUGAUAUAUGAACUUCUCCUUAUUAAAUUAGGAGAAGUUUUUUAUUUUAUUAAAAGGUUAUACUU	..(.((((.(((((((.((.....(((((((((((.........))))))))))))).))))))).)))).)........	-18.00
3924620	UCAGAAUGGGAAUGGUGAAAGUCCAGUGGAGCUGCCGAAGCCGUCUGAUUACUUCCAUAAAUAAAAAAGCAAGGAGGGUU	(((((.(((...((((...(((((...))).))))))...))))))))...(((((................)))))...	-18.00
3982811	AAUAAAGUAUUUAUUUUCCAUGAAUUAUAGACUUCUAUUGCAAAGAUAGAAGUCUUUUUUUAUGUUUUAGAUUUAAGUAA	.......((((((..((.((((((....(((((((((((.....)))))))))))...)))))).....))..)))))).	-18.00
273543	GUACAAGAUAAAAAAUUUAGGCAAGUUAUAUAAUUAAAAAUAUAACUUGUCUUUUUUAUUUAUAUAUUUAAUAAAAAUAU	.....(((((((((....(((((((((((((........))))))))))))))))))))))...................	-17.90
746040	ACAAAAUGUAAGGGAGUGUCUCGAAGUGAACUUUUAGUUUAUAAGGCACUCUUUUUUGUAUUAAAUAAAAUAUAUUUUCA	.........((((((((((((....(((((((...))))))).)))))))))))).((((((......))))))......	-17.90
750079	UUUGAUUAUUUUUAAAGAAACUAUGUUCUGUAUAAAACUAGAAUGUGGUUUCUUUUUUAUGUAUAAAAUAUUUUUUAGCA	.............(((((((((((((((((........)))))))))))))))))....(((.(((((....))))))))	-17.90
845257	AUAUUGUAUAUAUUAAGGAUAUUUAAAUUUCUAAGUAGAUUUAUAUAUCCUUUUAUAUACUAAUCUAUUUUUACAUGUCU	.....(((((((..((((((((.(((((((......))))))).)))))))).)))))))....................	-17.90
1000105	AUAGUAUAAUCGGUUUAUAAGGUUGUUUUAAAUUUAAUUUUAAAUCAACCUUAUUUUAUUUGUGUUUUAUAAAGCACUUA	................(((((((((.((((((......)))))).))))))))).......((((((....))))))...	-17.90
1021736	GCAGAAAUAAUCGAAAAAGAUUACCAAUGAGUAUAAAAACUUAUUUGGUAAUUUUUUUUAGUCUAAAAUAAUAUUAAUAU	............((((((((((((((((((((......))))).))))))))))))))).....................	-17.90
1524356	CAACUUAAAAUUUUAAAAAUGUAAAAAAGGGUAUACUAUUAUAGUAUACCUCUUUUCAUUUUAAGAAUAUUUUCUUUUGU	.........(((((.((((((...((((((((((((((...))))))))).))))))))))).)))))............	-17.90
1529795	GAAAAUAAAAAGAGACUGAGAUUUGUAAAAUAAACUUUACCAAUUCAGUCUCUUAUUUUUUAGUCUACUUUCCCAAUAUU	(((((((...((((((((((.((.(((((......))))).)))))))))))))))))))....................	-17.90
1927294	GUUUGAAUAAGCACUUAUUUUUAAGUAAAAUACUAACUUUUAGGUUAGUAUUUUGCUAUAGUAUGAUGAUUAAGUAAGAA	((((....)))).(((((((((((((((((((((((((....))))))))))))))).)))..........)))))))..	-17.90
1989195	UCAAAAAAAGAGGCUUGUAUUUAUUUUAUAAUCAUACAAAUAAAUAUAAACCUCUUUUAUGUUUAUCUAUGUUUUAAAUA	.....((((((((.(((((((((((((((....))).)))))))))))).)))))))).((((((.........))))))	-17.90
2051631	AGAGUGGUACCGCGGAUAUUUCGCCUCUUAGUAUUUUAAAAUACUAAGGGGUUUUUUUAGUAUUAAAAUGAUUUUAUGUG	...(((....))).((((((..(((((((((((((....)))))))))))))......))))))................	-17.90
2055581	UUUUAUAAAAGCACAAAAAUAAGGAUGUAGAUUAGCUCCAUCUAUAUCCUUAUUUAAAGUUAUUAAAAUAUAUAGUUUAC	................((((((((((((((((.......)))))))))))))))).........................	-17.90
2060126	AAUCAAAAAUAAUUCUAAGAAACAAGUAUUUUACAUUCGAUAGAAUACUUGUUUUUUUAUGAUAUUUUUAAUAAGUAUUA	....(((((((.....((((((((((((((((((....).))))))))))))))))).....)))))))...........	-17.90
2301406	UGUAUCGAUAAGGGGUACAAAUUCCCACUAAGCGCUCGGGACCCCUUGUAGGAAAAUGUCCUAAGUGUGGCAACAAUAUU	.......((((((((.......((((...........))))))))))))((((.....))))...(((....))).....	-17.90
2303813	UGUAUCGAUAAGGGGUACAAAUUCCCACUAAGCGCUCGGGACCCCUUGUAGGAAAAUGUCCUAAGUGUGGCAACAAUAUU	.......((((((((.......((((...........))))))))))))((((.....))))...(((....))).....	-17.90
2311383	UAGUUUAAUAACUAAAGCCCACUUUCUUUUGUAGUAUGAAAGAGGGCUUUACAUAUUUGUAAAUAUCGAAGUACACUUAU	(((((....)))))((((((.(((((...........))))).))))))((((....))))...................	-17.90
2765864	CCCCUAUUGUUCAAUGUAUCAAAUUAAGUAUUUAUAAAUUGAAUAUAGGGGAUUUUUAUUAUAAAAAUUUAACUUAUAUA	(((((((.(((((((.(((.((((.....))))))).))))))))))))))(((((((...)))))))............	-17.90
2797395	UAUGAUUUAUCCUCUUCUUACUAAAAAUAUAAGUAUAAAUGUAAGAAGGGGGUUUUUUAAAAAUGAACAAUAUCAGUUGG	..(((...(((((((((((((...................)))))))))))))...)))........((((....)))).	-17.90
3058659	AAUAGUAUAUUUUUACAUAAAAAAGUGAACAUUGAUUAACAAAGUUCACUUUUUUAUAAAUUUUUAUGUUAUAAUUCACA	.((((((((.......((((((((((((((.(((.....))).)))))))))))))).......))))))))........	-17.90
3347284	AAAUAAAAAACUUGUCUCUAUAAAAUAAUUUUAAUCAUUUUAUAAAGACAAGUUUUUUUAUUUUCCAAUUUAAUUUUAUU	....(((((((((((((.((((((((..........)))))))).)))))))))))))......................	-17.90
3397090	UUAAAAAAGAUGUUUAACUUAUAUUUUAAAUAAAGCGAGGACUUAUGACCUCGCUUAAAUUAUAUAGAAUAGGGGGAAAU	...........((((..((..(((((((.(((((((((((.(....).)))))))....)))).))))))).))..))))	-17.90
62645	AAGCAAUUUUUCAACUAUUUAUGAAGGUGGUGGUACAAGAAAAGUAUCACCUUUUUUUUGUUAUACAAAAAAACAGUUGA	..........((((((............((((((((.......)))))))).(((((((((...))))))))).))))))	-17.80
668148	CCAACUUGGGUGGAACCGCGAAUUAAUAUCGUCCCAAACAUAUUUGGGGCGAUUUUUUAUUACAAAAAAUCUAAAAAUUA	.....((((((.............((.(((((((((((....))))))))))).))............))))))......	-17.80
970879	UUUAAUAGACUUAAAUUAAUCGUGGGUGUCGCACUAAGAAUAGAGCGACGCCUUUUUAUAUAUUUUACACAAGAAAUAAA	.......................(((((((((.(((....))).))))))))).......((((((......))))))..	-17.80
1159477	AAUAUAAAUUUUUAUAUGUUCAUAUAUCCUUAUCUUAUCGGGUAUAUGGGCAUUUUUAUUAUAGGUUUAUACUCAUAUAU	..(((((((((....((((((((((((((..........)))))))))))))).........))))))))).........	-17.80
1539155	UAUAUUAAUUAAGAAAUGUCCCCUUUUCAAAUAAUAUCUGAAAAGAGGACAUUUUAUAUCAUUAAAUUUAUAUAAAUUAA	............(((((((((.(((((((.........))))))).))))))))).........................	-17.80
1620035	UAAUUAAAAUGACUGCUCUAUAGAAUAUAAUUUUAUACUUCUCUAGGACAGUCAUUUUUUAUACUAACUAUUUAUCUCCA	.....((((((((((.((((.((((((((....)))).)))).)))).))))))))))......................	-17.80
1630741	AUUAAACUUUUAUAUACAUACAGAUACUAAUGAUAAACAGUUAUCAUUAGUAUCUUCUAUCUUAAAACAAAAUGAUAAUU	.....................(((((((((((((((....)))))))))))))))..((((............))))...	-17.80
1653636	UUAAUAGUAUUGAAAAAGAGGUAACCUUUUUAUGAAAAGAAGAGGAUUACCUUUUUUAUUAUGAGAAUGGUGGAAAAAUA	.................((((((((((((((.......))))))).)))))))(((((((((....))))))))).....	-17.80
1971070	AUAAAAUAUAAAUAGUUAAAAAGAGGCAUCUUUUAAAAAUUUUAUGGAUGCCUUUUUUUAUUUGAAAAAACUAAUUUGAG	................(((((((((((((((..((((...)))).)))))))))))))))....................	-17.80
2338563	AGUUUUUUACUAUCUUUUUAUAAAAUCUUAACAUGGAGGCUUUAUGCCUCCAUUUCUUUUGUAGUUGUCUUAAAAGUAGU	........((((.(((((.((((...(..((.((((((((.....))))))))...))..)...))))...)))))))))	-17.80
2371732	AACGAUUAUGACAAUAUAAUUAUUACAAUAGAUGGAACUGUUAUUCCAUCUAUUUGUCAUGGAAUAACAGUAUGUGGCAG	...(((((((....))))))).....(((((((((((......)))))))))))(((((((...........))))))).	-17.80
2605423	AUUACUUUAAAUAAAGGAAGUUACAUUUAAAUAUAAAAUUAAAUGUAAUUUCCUCUUUGAUUAUGAAAAAAAGCUUUACA	......(((((...((((((((((((((((........)))))))))))))))).)))))....................	-17.80
2849979	AUGGUAUAUACUUAAGUAAUCUAAAACAAAUUCUACUUAUGUAUAUACCAUAUUAAUAGUUUAAAUUUAUAUAAAAUACU	(((((((((((.((((((...............)))))).))))))))))).............................	-17.80
3323777	UGUAGUUAAAAGAAAGCUAUGUUAAAAUGGUGAAAUCAUUUAAAAUUAGCUUUCUUUUUUAUUUGAUAAAAUUAUUUUAU	.......((((((((((((..((.(((((((...))))))).))..))))))))))))......................	-17.80
32093	CGUAUCGGAAGGUGCGGCUGGAUCACCUCCUUUCUAAGGAGAAUUACCUACUGUUUAAUUUUGAGGGUUCGUUUUUACGA	....((((((...((((..((.....((((((...)))))).....))..))))....))))))....((((....))))	-17.70
543956	AAAACAGUCUGAACACCUCGCGCUUUCCCUGUGCUUGAUGUUCAGCUUUUAUUUGUUGUAAGCAGCCCCGUUUCGUGGUC	.....((.(((((((.(..((((.......))))..).))))))))).................(((.((...)).))).	-17.70
951386	AAAACACCCCUUACCUAUGCUUACAUAUUAUUAUGCAAAUAUAGGUUAGAGGUGCGUAUGUCUAUUUUAGUGUUUCUUAU	....((((.((.(((((((.((.((((....)))).)).))))))).)).))))..........................	-17.70
1373377	UAAAAUAGGAUUAGAUAGGUAAUAGGUUAAGUUAGAAUAACCCAUUACCUAUUUUUAUUUGUAAGAAAAGUGUACAUAGA	....(((((...(((((((((((.(((((........))))).)))))))))))...)))))..................	-17.70
1791387	GAAGAAGAUGCCUUAGAUGUGGUUCAAGAAGCCAUGUAUAAGGCACUAUACUCAGUGGAAAAUAUUAAAGAAGUAAAUUA	.....((.(((((((.((((((((.....)))))))).))))))))).................................	-17.70
1924168	AAAUUAUAAAAAGUAUCUCAAUGUAAUUUUUGAAAGUUAUAAAGGAGAUACUUUUUUAUUUUGUAAAUAUGGAGUAUCCU	.......((((((((((((..((((((((....))))))))...))))))))))))((((((((....))))))))....	-17.70
2861772	AGAUAUAAAAGAAAGAGAAGACAUGAGCCUUUUAUUUAUAAUAAUGGGCUCAGUACUUUUAUUAUUUAUUAUAAAAGAUA	...(((((.(((...(((((((.(((((((.(((((...))))).))))))))).)))))....))).))))).......	-17.70
3137165	CGUAUCGGAAGGUGCGGCUGGAUCACCUCCUUUCUAAGGAGAAUUACCUACUGUUUAAUUUUGAGGGUUCGUUUUUACGA	....((((((...((((..((.....((((((...)))))).....))..))))....))))))....((((....))))	-17.70
3232249	GUUGGUAAUAACUUAUACUGUGGAGAAGAUUCCUUAAUUAAUACAGGAAUCUUUUUCUAUAAUUAUGCUAUUUAUUGUAA	..(((((.(((.(((((....(((((((((((((..........))))))))))))))))))))))))))..........	-17.70
3483041	AAGUGUAAAAGUAAGUUUAUUGUUUAAAGUCUGACAGAUAUUAAUCUGCCAGACUUUUUAAUUUGUAUAAAUUUGGGUAA	...........(((((((((.....((((((((.(((((....))))).)))))))).........))))))))).....	-17.70
3507884	AAGUAAUUAAAAUAAAUCUCAUAUAUAAACAAAAAAACUCAUUGUAAUGAGUUUUUUGUUUGUAUAGUGUAAAAUAGUUU	.....................(((((((((((((((.(((((....))))))))))))))))))))..............	-17.70
4134901	CGUAUCGGAAGGUGCGGCUGGAUCACCUCCUUUCUAAGGAGAAUUACCUACUGUUUAAUUUUGAGGGUUCGUUUUUACGA	....((((((...((((..((.....((((((...)))))).....))..))))....))))))....((((....))))	-17.70
93841	GAGCUAAAGUAGAAGUUAAGUAGUUUCUUUAAAAAGAUGCCCAUUGGGUAUCUUUUUUUAUUUAUAAAAAACUAUAAAGA	.((((........))))..(((((((.(((((((((((((((...)))))))))))........))))))))))).....	-17.60
158086	GUUAGAAUGCCAGCCUGUCACGCUGGAGGUCGAGGGUUCGAGCCCCUUCCAGGUCGCCAAAUUAAAUAAGCGGGAAUAGU	.............((((((((.(((((((....((((....))))))))))))).).............)))))......	-17.60
597502	GCAUAUUAUUAAAAGGGUAUGUUAAAUUUAUAAAGACUCCACUUUGUGGAGUUUUUUUGUUUUUUACAAAAAAUUAAAAU	(((((((........)))))))............((((((((...))))))))(((((((.....)))))))........	-17.60
825677	UUUAACAAAACAAUAAAAGAGUAAAGUACAAAUAAUUCCUUUGUGCUCUACUCUUUUUAACUUUCUUUAGACAAUGAUAC	(((((..(((....(((((((((.((((((((.......)))))))).)))))))))....)))..))))).........	-17.60
1005853	UUAUAAUGGUAUAAAAUAUAUGGGAAGAGGCUAUCAAAUGGAGAUAAGCCUCUUUUUCAUUGUUAAAAUUAUGAAAAGAU	(((((((.......((((.((((((((((((((((.......))).)))))).)))))))))))...)))))))......	-17.60
1450237	AAAAAAUAUAAAAAAAUAAAGUAUAUAAGAGUAUAAUUUGACUUUUAUAUACUUUUUUAUAUUAUUUUUGAGUUUUUUAG	(((((((.((((((((((((((((((((((((........)))))))))))))).....)))).)))))).)))))))..	-17.60
1723260	UUUAGUAUGCAAAAUUCUAUGAAGCAGGAACCCUGUGACUUUAGUCAUGGGAGGUUCAGAACAGGAAUAAUAUUCAUAGG	................(((((((....((((((((((((....)))))))..)))))...............))))))).	-17.60
1850073	AGUAUAAGUAAGGGAGUGUCUCAAAGUAAACUUUUUAGCUCAUGAGACACUUUUUUUAUAUGAAAUCAAAUAUAUUUUCA	.(((((((...((((((((((((.(((..........)))..)))))))))))))))))))((((..........)))).	-17.60
2184128	ACGCCGCCCUGCCAAAUCUAAUUAAAUUAAAAAGAGAGGAUUAAUUCCUCUCUUAUUGUUUUUUUGAGAUACUAAUUUAA	...............((((....(((.(((.(((((((((.....))))))))).))).)))....))))..........	-17.60
2283002	GGACCAAUGAAGGUUUAUAUUUACAUUAAGAGCACUCUUUUUAUAGGAGUGCUUAUUUUUUUGAAAUUCAUUAGCAUAUA	(((((......))))).............((((((((((.....))))))))))..........................	-17.60
2438766	UGUAGUAUAAUAAUUAGGACUAGGUAAUAAUAUUAAGUAUUAUAAUCUAGUUCUUUAAACAUGUUUACAUUGAGGAGGGA	(((((..........((((((((((.(((((((...))))))).))))))))))..........)))))...........	-17.60
2468097	AUUAUAAAUAGCUAAUUUUAUAGAACAUUUAAAAGUGUUUUAUUAUUAGCUAUUUUUUUAUUUUGUAGAGACGAUAAUUU	......((((((((((...((((((((((....)))))))))).))))))))))(((((((...))))))).........	-17.60
3061168	UUAAACAAAAUACAAGAACAAAAAUGUAAUAUCAAGCUUCACUUUGAUAUUACAUUUUUUUAUAUGUAAAUAAUUGUAAA	....((((..((((.....(((((((((((((((((......))))))))))))))))).....)))).....))))...	-17.60
3177427	CAAUUUAGGGGGAUAUAGUGUAUUUAAUGAAAUGACUUACGGAGAGUAAGUCAUUUUUGUAUUGUAUGUAUUUUAUGUAA	............((((((.((((.((((((((((((((((.....))))))))))))...))))...)))).))))))..	-17.60
3520473	UUUAAUCAUGACAGUAGAAUAAGUUAUAAACAUUGCGCCCUCUUACUAGGGGCGCAUUUAAUAUUAUAUCUGAUAUUUUG	..............(((((((((.(((((....(((((((.((....))))))))).......))))).))..)))))))	-17.60
76791	UUUAAUAUAAAACCUCUAAUUUGAUAAAAUUGUCUUAUAUCAAACUAGAGGUUUUUAAUAUUCUUGCAUAUUAACAACCA	........((((((((((.(((((((...........))))))).))))))))))((((((......)))))).......	-17.50
141300	AAGGUGUAAGUGCAGCAAUGUAUUUAGCUUAUCGAUACUAAUAGGUCGAGGACUUGACCAAUAUUAUUUGAUGUUCAUUC	.((((.((((((((....))))))))))))(((((...(((((((((((....))))))..))))).)))))........	-17.50
151849	AAGGUGUAAGUGCAGCAAUGUAUUUAGCUUAUCGAUACUAAUAGGUCGAGGACUUGACCAAUAUUAUUUGAUGUCAUUCA	.((((.((((((((....))))))))))))(((((...(((((((((((....))))))..))))).)))))........	-17.50
346676	UGAUUACUACAAAUAAAAAAAGGCGUAGCACUAUUUUUUAGUGUCACAGCCCCUUUUUUGUUUAUAAUUAUGUACAUUUC	((((((....((((((((((.(((((.((((((.....)))))).)).)))..)))))))))).))))))..........	-17.50
571075	CUAAGUUGCGAUAGAUUAUUUAUAAAACAUGACAUUCUGUUGUCAUGUUUUAUAUGUUAUUAUACUUUCAAAUAUGCUAC	..((((...(((((......((((((((((((((......))))))))))))))..)))))..)))).............	-17.50
788584	AAUGAUAGAAAAAUUUUAACUAAAAGUCAUGUAUUACAAUAACACAUGACUUUUAAUUAAAUCUCAAUAUUUAUUAUAUA	.((((((((.....(((((.((((((((((((.(((...))).)))))))))))).)))))........))))))))...	-17.50
1615278	UUGGAGAAACUAUAAAUGAAAUGUUCUAGGUUAACUAAAUAUUGUUAGCCUAGUUUAUUUUUAUGAGGUAUAAUAUAUAU	........(((......((((((..((((((((((........))))))))))..)))))).....)))...........	-17.50
1842102	AGCCUAUUAAUAACAAAUAAUAAAAAUGGACUCUAUUAUAUAGAAUCCACUUUUAUUAUUUAUUUUAAUAUUUCUAAAAC	....((((((....(((((((((((.((((.(((((...))))).)))).)))))))))))...))))))..........	-17.50
1894058	UCAUAAUUUAUUAAAUUUUAAUGUUACUAGAAGUUUCAAUUCUAGUAACAUUUUUUAUGUUAAAAACAGAUAUAGAUAUG	...................(((((((((((((.......))))))))))))).((((((((.......))))))))....	-17.50
2664805	AAAAUAUGUAAAUAUAAACCCCAACAUUUAGAAAAAGACCUCUAAGGAGGUUUUUUUCUUGUUUAAAUAACUUAAAAUAU	......................((((...(((((((((((((....))))))))))))))))).................	-17.50
3191788	UAAUUAAAAAUCCAUAUCCACGAAUACUUGAUAUUUCCUGUGGGUGUGGAAAUUUUCUUUUAGAAGUAUAUGAUAUUUUA	..........((((((((((((((((.....)))))...)))))))))))............(((((((...))))))).	-17.50
4124501	AAUUUUUGAUAUAAAAAAAGUUGUCUUUCAUAAUUUUACAACAAAGACAACUUCUUUUAUGUUUUUGAAAUCCGUAUAUU	.(((((.(((((((((.(((((((((((..............))))))))))).)))))))))...))))).........	-17.50
15499	AGGUGUAAGUGCAGCAAUGUAUUUAGCUUAUCGAUACUAAUAGGUCGAGGACUUGACCAAUAUUAUUUGAUGUCAUUCAU	.(((.((((((((....)))))))))))((((((...(((((((((((....))))))..))))).))))))........	-17.40
35227	AGGUGUAAGUGCAGCAAUGUAUUUAGCUUAUCGAUACUAAUAGGUCGAGGACUUGACCAAUAUUAUUUGAUGUUAUUCAU	.(((.((((((((....)))))))))))((((((...(((((((((((....))))))..))))).))))))........	-17.40
38323	GGUAGAGCGCAACCUUGCCAAGGUUGAAGUCGCGAGUUCGAAUCUCGUUUCCCGCUCCAAAUUUUAUGUUUAUGUUGUAA	....((((((((((((...))))))).....(((((.......)))))....))))).......................	-17.40
134354	AGGUGUAAGUGCAGCAAUGUAUUUAGCUUAUCGAUACUAAUAGGUCGAGGACUUGACCAAUAUUAUUUGAUGUCAUUCAU	.(((.((((((((....)))))))))))((((((...(((((((((((....))))))..))))).))))))........	-17.40
591467	UAAACUAUAAACAAGAAAUAUCUUUUCUAAGAGCAUAUUGUACAAUAUGCUCUUAAUUUAGUUAUAUAGAUUUAAUAUAA	((((((((((((.(((((.....)))))(((((((((((....)))))))))))......))).))))).))))......	-17.40
912691	AAUAGGGUAAAGUGUAAAUUUUUAAUAAACUUCAAAACUUCCACUUUGCCCUAUUUUUAUAUACUAUAUAUCUCAUUUUA	((((((((((((((.((.((((.((.....)).)))).)).)))))))))))))).........................	-17.40
1408894	AUUUUAGAAAAGUGAUUAUAAAAGGCCUAACAUGUCAAAAAUAAUGUUAGGUUUUUUAUUUUUUGAUAAACUAUAAAUUA	...(((((((.......((((((((((((((((..........)))))))))))))))))))))))..............	-17.40
1508053	UUUAAUAUGCAAAAUUCUGUGAAGCAGGAACCCUGUGACUUUAGUCAUGGGAGGUUCAGUCAAAGGUAUCUAGUAUAGUU	.....(((((.....(((.(((.....((((((((((((....)))))))..)))))..))).)))......)))))...	-17.40
1857974	AUAUAAAGAAUUUAAUAAAUUGUGUUAAAAAUGGACUCUAAUGUAGUGUUCAUUUUUUUUGUAAAAUUUUUUAUACUUUU	.((((((((((((.(((((.......((((((((((.(((...))).))))))))))))))).)))))))))))).....	-17.40
2185238	AAGCCUAUAAGAUAUAAUUUAAACGACCUUAAAAUAGCAUUUAUAAGGUCGUUUUUUAUUAGCUUGAUUUUACACUAUGU	((((..((((((.........((((((((((.((......)).))))))))))))))))..))))...............	-17.40
2282916	UAACUAUAUUAUAAUAUAUAGAUUUUUCGGGAAAGACUCUUUUUAGAGUCUUUUUUUAUUGUUAAUAUAUGUAAGAUAAU	....(((.(((((.(((((.(((.....((((((((((((....))))))))))))....))).)))))))))).)))..	-17.40
2321995	UCUGUAUUUAAGUAUUUAAAUAAAAUACUAUCGAGUUUAUUUUGGUAGUAUUUUAUUUUUUAAUUAUUAAUCUCUACUAG	.......((((..(((.((((((((((((((((((.....))))))))))))))))))...)))..))))..........	-17.40
2325248	AUUAACCAUGUAUUUCAUUAUAUUAAUAAAAAGGAUACCAAAAAUGGUAUCCUUCAUAAAUAUUUAUAUGUUUAUUUAUA	.......(((((......))))).......((((((((((....)))))))))).((((((((....)))))))).....	-17.40
2740155	GUAUAGUUUAGUGUAAAGUAUGUCUUAAUUUAAGAGAAAUUUCUAAAUUGAGACAUCAACUUUUUUCAAAAAUAGUAUGG	((((.((((.....((((((((((((((((((.(((....))))))))))))))))..)))))......)))).))))..	-17.40
3106201	UAAAACUUAUUUAUAUUAAAAACGAAGCUAUCUCAACAUAGGGAUAAGCUUCUUUUUAAUUGUUAAAAAGAUAAAAAUAU	.....(((.((((.((((((((.(((((((((((......))))).))))))))))))))...)))))))..........	-17.40
3353350	UUAUUAUUAAAAAAGAGUGUAUAAAAAUAAUUUUUAUAAUUAUUAAAUGCACUCUUUUUUUAUUUAAGUAGAGUUUAGCA	........((((((((((((((...(((((((.....)))))))..))))))))))))))....................	-17.40
3578562	AAAUAAAGUUAUUUAUGUAAAAAUCGGUAUAACACCCUGGUGUUAUACCAAUUUUACUAAAUUCAAAGUAAUAUUUAUAG	..........(((((.((((((...((((((((((....))))))))))..)))))))))))..................	-17.40
3589520	GAAAAACCACUUAAAUUAAAAAUAAAUGGGUAUUACUUAAAGAAAGUAAUACCUUUUUUAUUUUGUUUAUUGAUAAAAAU	.......((..(((((..((((((((.(((((((((((.....)))))))))))..))))))))))))).))........	-17.40
3606432	UUAUAUAUGACUUUCUAAAAGGUAUAUCUUUGCAUCUUUUUAAGAUAUACCUUUUAUGAUAUUUAAUAAUAUUUAAUAAU	...............(((((((((((((((...........))))))))))))))).((((((....)))))).......	-17.40
3852337	ACCUAUUUUAUAUUUAGCAUAUUAACAUAAAAAAAGGAGCUUUUAAAGCUCCUUUUCAUCAUCUUAUGCACUUUCCUCUU	................(((((..........(((((((((((...)))))))))))........)))))...........	-17.40
4263783	AAUAUAGAAAUAAAAAAAGGGGAUAUUUCAAAAUAAAAAUUUGAAUCAUCUCCUUUUUUGUACAAAAAAGAAAAGGGGUU	............((((((((((((..((((((.......))))))..)))))))))))).....................	-17.40
36301	GGCAGACUGUAAAUCUGUUGUCAUCGACUUCGGUGGUUCGAAUCCACCAUCCUCCACCAAAAAAAUGCGCGGAUGUGGCG	((((((.......)))))).((((((....)))))).......((((.((((.(((.........)).).))))))))..	-17.30
38132	GGCAGACUGUAAAUCUGUUGUCAUCGACUUCGGUGGUUCGAAUCCACCAUCCUCCACCAAAAAAAUGCGCGGAUGUGGCG	((((((.......)))))).((((((....)))))).......((((.((((.(((.........)).).))))))))..	-17.30
92828	AUAAAUUGAGAUUACUAAAGCUUUUGAUGUCUACUUUUGGCAACAAAAGCUUUUUAUAAUGUUGCGGUAAAUACUAAGCC	.......((.((((..((((((((((.((((.......)))).))))))))))...)))).))..(((.........)))	-17.30
679487	AGGAGUUGUCUUAAAUUUGAUUUUUUGUAAUUGAAUUUUAAGUUCAACUCCUUUUUUGAAUCUUUAUAUGUUAUUUCUUA	((((((((.(((((((((((((......))))))).))))))..))))))))............................	-17.30
824258	AAAAAUAUAUUUUAUAUACAUUAUAGACGGCUUAUCGUCACUAGAUAAGCCGUUUUGCCACAAUUAUUAUCUGCUCAACA	........................((((((((((((.......)))))))))))).........................	-17.30
1080224	UCAAUUCUUAAUUCAGUAAAUUUAUUUUAGUAGUUAGAUACAUGUCUAACUACUUUUUUAUAACUCUGAUAAAAGUUUGC	.(((..(((...((((............(((((((((((....)))))))))))...........))))...))).))).	-17.30
1385380	AAUAUAAUAAUUGGAAUUGAUACUAGCUGCUAUACUACUUCUAUAGCAGCUAUCUCUUUAGAUAAGAAAGUUAUAUUCAA	((((((((...............(((((((((((.......)))))))))))..((((.....))))..))))))))...	-17.30
1612310	UUUCAUCAUUUCAACAAUACAAAAGAGGCUUAUCUCUAUUUUGAGACAGCCUCUUUCAUAAUUACCUUCUAAUUUAUAUG	.....................(((((((((..((((......)))).)))))))))........................	-17.30
2597392	AAACCUAUAUAUUGUAACAAAAAAGGAUAGUAUAAUUACCCUAUACUAUCCUUUUUCUUAAUUUAAUAUUUAAAUAAACU	.....((.((((((.....(((((((((((((((.......))))))))))))))).......)))))).))........	-17.30
2697833	GAAGUUUCUGGCGUUUACACAGGAGCAUUAACAAGUUCGCCUGGAUUAGCUGCUGCUUUAGAAACAGCUGGUAAACAUGC	...(((((((((((((....((.((((......(((((....)))))...)))).))....)))).))))).))))....	-17.30
3133729	AUUGAUUUAAAAACUCACAGACACAGUUUAAAACAAUAAUUUUAAACUGUGUCAUCUUUUAUACCUAUAAUUUAUAAAUU	...................((((((((((((((......))))))))))))))...........................	-17.30
4208311	GAGUUUUGGGAAUAAAUUUUAUAAAUUGCAUAAUUUGAAAUAAAUUAUGCAAUUAUUUUAUUUUUAAGAAAAAAUAAAUU	...(((((((((((((....((((.((((((((((((...)))))))))))))))))))))))))))))...........	-17.30
1457	UCAAGUCUAAAAUAACAAAGAUAUUAACAUCUUAUACACAUGUUAAUAUCUUUGUAUUUAUAAUGUUAUACAUACUUAUU	.........(((((.(((((((((((((((.........)))))))))))))))))))).....................	-17.20
1058540	UAAUUAUUUAAUUUAAAUAUAUAUAUUUUAGAAAAGGAGCUAUCGAGGGCUCUUUUUUGUUGUUUAUUAUAUUUAUUUUU	.............((((((((.........(((((((((((......))))))))))).........)))))))).....	-17.20
1066343	CAGUCCAUUACAAUUAUAAUAAAAUCAGUAGGCUGUCUUGUAUAAGACAGUCUUUUGUUUUUAAAACAUCCCAUAAAUUA	...................(((((.(((.((((((((((....)))))))))).))).))))).................	-17.20
1529739	ACUAAAAAAUAAGAGACUGAAUUGGUAAAGUUUAUUUUACAAAUCUCAGUCUCUUUUUAUUUUCUUAAAUUACAAAUAUU	.....((((((((((((((((((.(((((......))))).))).)))))))))...)))))).................	-17.20
1926264	UAUAAUUGUAUUAUCCAGUAAAAGAGAUAUUAUUAAAAUCAAUAAUAUCUCUUUUUAACAUAAAUAAGGUUGUUAAAUUA	.((((((.((((.......(((((((((((((((......))))))))))))))).......)))).)))))).......	-17.20
1984688	AUAUAUUAUUAGUAAUGGUACAGAAUACACAUUUAUAAUUUAUAGAUGUGUAUUUUUUGUUUAAAAAAUUUAAAUAUAUA	(((((((............((((((((((((((((((...)))))))))))))))..)))............))))))).	-17.20
3293315	ACAUUAAACAAACAAAAACCGCAAAGUUACAAUAUAUAGUACUUUGCGGUUUCAUAAGAAUUAAUUUUUACUAUUAAAGU	...............((((((((((((.((........))))))))))))))............................	-17.20
3930984	GUUAUUUUCAAGGACAGAGGGACAGUACGUGGAAUGAAUACCGCUGCCACCUUAUGGUGUACUGCAGCCAUUGGAAUUCU	.....(((((...((.........))...))))).((((.(((((((((((....))))....)))))....)).)))).	-17.20
4152254	UAAUAUUAAAAAAUUUAAAGUAAUUAAGUAUAAUAGGGUAUUAUAAUACCCUAUUAUUUUAUUUUUUGUAGUAUAAUAUU	..((((((.((((..(((((((..........(((((((((....))))))))))))))))..)))).))))))......	-17.20
134604	UCUCUAGCGCUGAUGGUACUUGGUGGGAAACUGCCUGGGAGAGUAGGACAUAGCCACGUGAAUGUUCCAAGGUAGCUCAA	.....((((((..(((.((...((((.....((((((......)))).))...))))......)).))).))).)))...	-17.10
204280	UUGCUAUUGAUGAUUGUAUAUAAGGUGUAGAUACAGCCAUCAAUAGUGAAAGAUAAAAAAAGAUAAAGACAAGUACUUUA	((((((((((((.((((((.((.....)).)))))).))))))))))))..............(((((.......)))))	-17.10
1108829	UGAUUUUAAAAUCAAAUUCCCAGCCACUUUUACUCUUGCCACGAGUUGAGUGGCUUUUUACUUUUAGAAAUACUUUACAA	(((((....))))).......((((((((..((((.......)))).)))))))).........................	-17.10
2119840	AUUUUUGAUAGAUAAUAAAUAAAAAGACUAGAUAUAAACUCAUAUCUAGUCUUUUCUAUUCCCUUAAUUCUAAUCCAUUU	......((((((..........(((((((((((((......)))))))))))))))))))....................	-17.10
2171417	UUUUUAUAAUGAAAAUUAACAAAAAUAUAAAAAGAGCCUUUUAAAAGACUCUUUUUAUAUUUGAGAUUAAAGUUUAUAUA	........(((((..(((((..((((((((((((((.(((....))).))))))))))))))..).))))..)))))...	-17.10
2214221	AAAAAUAAGCUAUAAUCAAUAGAUAACACAUUUUAUCUAUACGAAUAGCUUAUUUUUUUAAGUAUUUUUUAAUAGCUAUU	(((((((((((((..((.((((((((......))))))))..))))))))))))))).......................	-17.10
3030768	AGCGAAUUUAUAGUUACAAUAUUACAAAAAAAUUUCCUUAAAUAGAAGGGAAUUUUUUUUGUUUUUUGCACAAACUAUAU	........(((((((.(((....(((((((((.((((((.......)))))).)))))))))...)))....))))))).	-17.10
3291271	UGAGUCAGUGGUGCAACCGGCUAUGAAUAUAAAUUUAUUUAUUUUCAUAGCUUUUUUUGUAUAAUUUUUUAGUAAAAAUU	..........((((((..(((((((((.(((((....))))).)))))))))....))))))(((((((....)))))))	-17.10
4245956	AAUAGUGAAUGUAAGUAAAUUUUGUGCAGAGUAUUAAAUUUUAUUUAAUACUCUGUUUUUUUGGUAUAAUAUAAUUUAUA	....(((((((((.(((........((((((((((((((...))))))))))))))........)))..))).)))))).	-17.10
8516	GUUUCGAUUGCCAAAAUAAAUAUUGAAGAAGAAUAGGAUAAAUAUCCUAUUCUUUUUGUAUAAUGUAGUUAGAUAAAAAU	((((.((((((.........(((..((((((((((((((....))))))))))))))..)))..))))))))))......	-17.00
387258	AAGGUGUAAGUGCAGCAAUGUAUUUAGCUUAUCGAUACUAAUAGGUCGAGGACUUGACCAAUAUUUAUUUGAUGUUCAUU	.((((.((((((((....))))))))))))(((((....((((((((((....))))))..))))...))))).......	-17.00
1393761	ACAAGCAUUUUAAUAGGUGUAAAGAAUUUUUAUAGAAAUGCUUUACAUCUAUUUUUUAUGAUGAAAUUAUUUUAAAAUAU	.....(((...(((((((((((((.(((((....))))).)))))))))))))....)))....................	-17.00
1418653	UUAAAUAUAAAUUUAAAUUCAACUCGUAAGUCACUCUUUGUGCGAGAGUGGCUUUUUGCUUUUUUGAAUAGUUUACUGAU	.......((((((...((((((...(((((((((((((.....))))))))))...)))....)))))))))))).....	-17.00
2873344	AUAUAGAAUAAAUUAGACUAUUUAUAAAAGGCAUAUUGUUAAAAUCAAUAUGCCCUUUAAUUUUUUGAUUAUUUUACUUC	...((((((((.(((((..((...((((.(((((((((.......))))))))).))))))..)))))))))))))....	-17.00
21015	AGGUGUAAGUGCAGCAAUGUAUUUAGCUUAUCGAUACUAAUAGGUCGAGGACUUGACCAAUAUUUAUUUGAUGUUCAUUC	.(((.((((((((....)))))))))))((((((....((((((((((....))))))..))))...)))))).......	-16.90
157244	AGGUGUAAGUGCAGCAAUGUAUUUAGCUUAUCGAUACUAAUAGGUCGAGGACUUGACCAAUAUUUAUUUGAUGUUCAUUC	.(((.((((((((....)))))))))))((((((....((((((((((....))))))..))))...)))))).......	-16.90
194498	AAGCAAUUUAGAUUUAAUCAUAUUAGCUAUCGAUAAAUAAAUUAUCGAUAGCUUUUUAAAUUAAUAUUAAAAGUAUAGUU	......(((((..(((((......((((((((((((.....))))))))))))......)))))..))))).........	-16.90
674621	CAUAUACCAUAGAAGUUACAUCUUUAAAGAGCAUUUCUCUUUUUGAUGCAACUUCUUUUUAUAUUUUGUAGAAUAAAAAG	.(((((....(((((((.((((...((((((.....))))))..)))).)))))))...)))))................	-16.90
1198627	AGGUGUAAGUGCAGCAAUGUAUUUAGCUUAUCGAUACUAAUAGGUCGAGGACUUGACCAAUAUUUAUUUGAUGUUCAUUC	.(((.((((((((....)))))))))))((((((....((((((((((....))))))..))))...)))))).......	-16.90
1338461	UCUUAAUUUGUAGAGUAAAUAAGAUGUUUCAAAAUAAAAUUUGAAUCAUCUUAUUUUUUAUUGUUUGUUAUACUCUUUUC	...........(((((((((((((((.((((((......)))))).)))))))))...............))))))....	-16.90
1623870	AUACUAAAUAACUAUAGAAAGGACUAUAUUUAUAUAACCAUUUCUAUAGUUAUUAUUUUGUAUUAAACAAACUUACAGCC	......((((((((((((((((..((((....)))).)).))))))))))))))..(((((.....))))).........	-16.90
2140426	UCAACGUAUAAUAUAUAGAAUCAAAAGGUGGUUAGAGAAAAUCUAAUUGCCUUUUUUAUUUGUAAAAAAGAAGGAGGAAA	.............((((((...((((((((((((((.....))))))))))))))...))))))................	-16.90
2650073	UAAAAAAUUAUCCAUGUAUAUUCACCUCCCUUCUUAUCGUUGGGAGGAUAAUUUUUUAAUACAUGAACUCCACUCUAUAA	............((((((((((..((((((..(.....)..))))))..)))......)))))))...............	-16.90
3264017	AAUGUAAUUAAACUAACAUAGUGUAGAGUAUCUAUAACUAUUAGUUUGAUUAUACUUGACACCCUUAUUUAUUUUAAAUA	..(((((((((((((..((((((((((...))))).))))))))))))))))))..........................	-16.90
3542980	UCAUAAUCAUGAUAAAUUAAGGAUAUAGACUUAAGUAUAAUUAGUUUAUAUCCUUAAAAUUUCUAUAAAAAAUAAUCAUU	((((....))))....(((((((((((((((...........))))))))))))))).......................	-16.90
3670640	UUACAAAAUCAAAAUAAGGAUACAAAUUAAUUUUAUAUUAUAUUGUAUCCUUAUUUCGUAUCUAGUUUUAAUUAUUUAUC	...........((((((((((((((..((((.....))))..))))))))))))))........................	-16.90
3943708	CUUAAACAAAUUCAUACUUACACAUAAAGCAGUUAGUCUUAGGAUUGACUGCUUUUUUCUUACCUAAAAUCAGAUUGGAG	.........................(((((((((((((....))))))))))))).........................	-16.90
28802	UGGUUGAUAAAAUAAAUAAAAUCCCUAUAGUAUAUAUAUUAUCUAUUAGGGAUUUUUUAUUUUCUAAUUAUUUAAUAUUA	((((((..((((((((..((((((((((((.(((.....)))))).))))))))))))))))).))))))..........	-16.80
613566	CCUAUGUAUCCUCAACUUUAUAAGUUAUAUAUUAGAGUUGUUUUACAUAGGUUUUAGUAUUUUUAUAUAAUAAUUUGUUU	((((((((....((((((((............))))))))...)))))))).............................	-16.80
716730	CUUAGUAAAAAUGUGUGUGUCUCAAAAUAAACUUUUUAGUUGAUGAGGCACUCUUUUUUACAUGAAAUCAAAUAUAUUUU	....(((((((...(.((((((((.....((((....))))..)))))))).).)))))))...................	-16.80
747617	UAUAAAUAAAGGAGAUAAUUCAAAAUAAAAGUUUGAACCAUCUCCUUCUUAUAGAAAAACAAAGGGGUUGAUUUAUAUAU	........((((((((..((((((.......))))))..))))))))..((((((..(((......)))..))))))...	-16.80
852557	AUUUAUAUGUAUGUAGCGAAGCAAUACUAAAAGAGGGUAGCCCCUCUUGUGGAUGUAGUCUAAUAUAUGAUGGUAGUUUU	..((((...((((((.....((.((((((.(((((((....))))))).))).))).))....))))))...))))....	-16.80
1076308	UCUAAAAUAAUAAAAGAGCUACUUAAAAUGAUUAAAACUAAUUUUAAGUGGCUUUUCCUUAUGCUCAAAAUACUGAUAAC	.............((((((((((((((((...........))))))))))))))))........................	-16.80
1378731	GGCUAAUAAAAGAAAUGUAGAUGUUAUAGAGGCACUUCAUGAUUGAAGUGUCUUUUUGUUAAUACUUAUUAAAUAUAUUA	................(((..((.((.((((((((((((....)))))))))))).)).)).)))...............	-16.80
2030172	ACUAAAAAAAAAGAUUAUGAAAAAUAUUGAAGGAAAAAUUUUUUCAUAAUCUUUUUUCUUUCAUGCAAAAAGAUACAAGU	......((((((((((((((((((.(((........))))))))))))))))))))).......................	-16.80
2127738	UUUAAAACAAAAUAUAUAAAAUACAAGGUGAUAGAAAGUAAAAGCUAUCGCCUUUUUUAUGUAAAAAUUUAAGGAGAUAG	............(((((((((...((((((((((..........))))))))))))))))))).................	-16.80
2577914	AUUAUAAUGGAUUUAGAAUAAUAUUGGGAAACCUAUGUAUAGUAUACAUGGGUUUUUUUAUUGAAAUUAUUUAAAUGGAC	..........(((((((.((((.(((((((((((((((((...)))))))))))))))....)).)))))))))))....	-16.80
2606403	AAAAGAUGCAGCAUACAGUUUAUUCUAUAUGGCAGUAAAUGUAGGAGCAUUUAUAGCUCCAAUAAUAUGUGGAUUGCUUU	.......((((..((((..(((((.(((((........)))))(((((.......))))))))))..))))..))))...	-16.80
2834610	AAAUUUAAUAAGUAGUAAUAAGUGAAUAAGGUUUAUUGAUUAAAAUAAGCCUUAUUUUAGUUAUAUAUUUUUAAUGUAUA	....((((.((((((((((....((((((((((((((......))))))))))))))..))))).)))))))))......	-16.80
3364878	UUAUUAAACUUGAUUUUUACAUCAAGCUCAAAGUCACUCCUGCCAGAGUGGCUUUUUACUUUUCUGGAAAUAAUAUAUGU	........((((((......))))))...((((((((((......)))))))))).........................	-16.80
3831561	UAAAAUAAUAUAAUGAAAUCAUCAAAAAGGAGUUUACUCAAAAUAGAUGAUUUCAUUUUUUUUAUGAAAAAUUGGGAAAA	...........((((((((((((......(((....)))......))))))))))))(((((((........))))))).	-16.80
356059	AUUUACAAAAAAAUAAUUUUUAAUGCUAAAAGCCUGUUCUUUAAGGACAGGCUUUAAAAAGAUAGAAAGUAGGUUGAUUU	...............((((((.((....((((((((((((...))))))))))))......)).))))))..........	-16.70
597177	CUUGAUAAUACUAGUAUUGGCUGUAGGAUUUUUAAAAUAAUUUUUCUACAGCCUUUUAACAUAUAAGAAUAGUAUAAAUC	.......((((((.....((((((((((...............))))))))))................)))))).....	-16.70
815825	UUAAGUUUGUUUAAAUUUGGUAACUUAUAUUGCGGAUGAUUACGUCAUCCGCUUUUUAUUUUAUAAAAAUUUUGGAGGUG	...(.(((....((((((.((((..((.(..(((((((((...)))))))))..).))..))))..))))))..))).).	-16.70
1484670	UACUUCUAUAUGGUAAAUAAAAAUACCCCUAUGGUAAAUAAUUACAUAAGGGUAUUUUUUAUGUGUAUUAUAAUCAUAUC	........(((((((...((((((((((.((((...........)))).))))))))))......)))))))........	-16.70
1496242	UAAAAAAUAUAGACUAUGGGUAGUUUUCAUUUUAUUUAAAUUAUCUAUAGUCUUUUUGUAUAUAAUUUAUAAUCUGUAAA	..........((((((((((((((((...........))))))))))))))))..(((((.......)))))........	-16.70
1754872	ACUAUUAUAUUUGGAAAGAUUAAGUUCCUAAUCUAUCAUAUAUAAUAGUGCGUUAUAUAUUUAAGUAUGUUUUGUAUAAA	((((((((((.(((..((((((......)))))).))).))))))))))(((..((((((....))))))..))).....	-16.70
1890893	AAAAUCUGAAAUAAAUUAUAGUAAAGUUUAUCAUACUAAUUUAUUUCAGAUUUUUAUCAAUUUAUAUUUAAGUAAGAACU	((((((((((((((((..(((((..........))))))))))))))))))))).....(((((....))))).......	-16.70
2000391	AAAAAAUUUCUCAAACUGUAUUAAAAGAUAAACAGAAAAAAUCUGUUUAUCUUUUUUUAUUAUAAUUUUAAAAAUUAAUA	.................(((..((((((((((((((.....))))))))))))))..)))....................	-16.70
2452301	AAUAAUAUCAUCACUUGAUGAAGUGGAUGUCCUUUUAACUGCUGUAGUAGGUAUGAUAGGAUUAGUCCCAACUCUUUGUG	.......(((((....)))))((((((((((((.(((.((((....))))...))).)))))..))))..))).......	-16.70
3606383	UAUUAUUAAAUAUCAUAAAAGGUAUAUCUUAAAAAGAUGCAAAGAUAUACCUUUUAGAAAGUCAUAUAUAAUUUUACUUA	............((.(((((((((((((((...........)))))))))))))))))......................	-16.70
3769145	UUAAAAAAUAAUAUAUUUGAGCCGUCUCAAAAUGAUAUAGAAUCUCAUUUUGAGACUUUUUUUUGUCUUUUUGCGAAAUU	.......................((((((((((((.........))))))))))))....((((((......))))))..	-16.70
660475	AAAUACCUCAAAAUACAGGAAAUAUAAUAAGAACCUGUGCAGCAACAGGUUCAACUUUACAUUUAGUAAAACCACUGGGU	.....(((........)))...........((((((((......))))))))...(((((.....)))))(((....)))	-16.60
865935	UAUCUUAAAAUAGUUCGUAAAAUAUCUCGAACAAUUUGAGAUAUUUUCCUACAUCCUUUCAAGGAGGAUUAUCAUGAAAA	............((..(.(((((((((((((...))))))))))))))..))(((((((...)))))))...........	-16.60
2097803	AAAAUAUAGAAAUUUAUAGGUAUAAAGUUAAUCUUAAUGAUACUUUAUACCUUAUUUUUUUAAAAUUUGACCUUAUAAUA	......((((((..((.(((((((((((..(((.....))))))))))))))))..))))))..................	-16.60
2657222	AUAACUAUAUUAUAAUAUAUAGAUUUUUCGGAAAGACUCUUUUAAGAGUCUUUUUUUUAUUUACGCAUUUUGUAAAAAAG	....((((((......)))))).......(((((((((((....)))))))))))....((((((.....))))))....	-16.60
2873305	UGAAGUAAAAUAAUCAAAAAAUUAAAGGGCAUAUUGAUUUUAACAAUAUGCCUUUUAUAAAUAGUCUAAUUUAUUCUAUA	...((((((.............((((((((((((((.......))))))))))))))............)))))).....	-16.60
2920078	AUUAAGGGAAUGAAUUUACCUAAACUAUUUUUAUCAUGGUAAAAUUCAUUCCUAAAUUUUUAUUCCAAAUUUUUAUUCCA	.....(((((((((((((((.................))).))))))))))))...........................	-16.60
3554788	UUAAAUAUACAAACUAAAGUAAGAUAUCUACUAUAGACAUCUUACUUUAGCUUCAUUUAUGAAUAGGUUUUAUUAUUAAC	.............((((((((((((.((((...)))).)))))))))))).((((....)))).................	-16.60
3626001	AUUAAUAAUAGCAGUAUCCUAGGAAGGAGUAUGCCCAUUAUUAUGGAUAAGCUUUUUUUAUGCUUAAAAGGAGGAUAAUC	..........(((...((((....))))...)))((((....)))).....(((((((((....))))))))).......	-16.60
3916791	AAUACAACAGGUAAAGAGGGAUGGGAUUUACUCUAUGGAGGAAAUCCCAAUGGAGUUGAGCUUCGAGCAGAUGGUAAAUA	.....................(((((((..(((....)))..)))))))..(((((...)))))................	-16.60
4163295	AUAUAAUUUAUAAAAGACUAGAGGUAUAAAUAAACUAAAUACAUUUAUACCUCUAUCUAAUUAUUUUUAGAUGUAGCGAA	..................(((((((((((((...........)))))))))))))(((((......))))).........	-16.60
1981454	CUUCAUAUGUAAUUUUUUUAAUAUAAAAAAAUCGGUGCUUAAUUUGUACCGAUUUUUGUUUUUCUUAGUAAAGAACUCGU	..........................((((((((((((.......))))))))))))....(((((....))))).....	-16.60
313661	UCAAUUUUAAUAAAUAUAAGAUAAUAAAGGGCAAAUUAAUUAAAGUUUGCCUUUUUUAAAUUUAUUUUGUUACUCUAUAC	.......(((((((.(((((.....((((((((((((......)))))))))))).....))))))))))))........	-16.50
580283	GAAAAAAUUGAGUUUUAAAACUUACACUCUUCUUAUAUAGAAAAGGAGAGUGUUUUUUAUGAUUAUAAAAGCAAAACAAU	..........((((.(((((...(((((((((((........))))))))))).))))).))))................	-16.50
707104	AUAAACUAUCAAAAUAAGAGGUAAAAGUUUUAGUUGAUUUCUUUUAUCUCUUAUUUUUUAUUGAUUAAACAGAUUACUUU	..........(((((((((((((((((.............))))))))))))))))).......................	-16.50
1164527	UUUAAAUAAAAAUAGCUAUCAUUAAAUAAAUUUGAUUACUCAAUGAUAGCUAUUUUUUACUUAAACUACAUUCUAUUCUU	(((((..((((((((((((((((...(((......)))...))))))))))))))))...)))))...............	-16.50
1258055	AAAGCAUAUGAUGCUGUUUCAAGAUAGAAGGAAAUUUCUAGCUGGGAACAGUUUUUUUAUUAGAUUUAUAAAAUUUGAAC	............((((((((.((.((((((....)))))).)).)))))))).......((((((((...))))))))..	-16.50
2250536	CAAGGUUGGAAAGGAAGCCAUGCAGUCUGUUUUUAGUGGCAUGGGUACAUUAGUAUGGGUUUCAGCAAUUUUUAUCUGUU	.(((((((....((((.((((((....(((.((((......)))).)))...)))))).))))..)))))))........	-16.50
2631331	AGUAAGUUUUGGAGACGUGAAUUUAUAGUAUUUAAAUCAAUGAUUUAGAUACUAUAAUAAGCUAAUAUUAACUAAAUAUU	....((((........((....((((((((((((((((...))))))))))))))))...)).......)))).......	-16.50
2892878	CUGAUUUUUAAAUCAAAUUCCCAACCACUCUUAGUUGCCGCUUUGAGUGGUUUUUUACGCUUUCUAAAUAGUUUGCUAGC	.(((((....))))).......((((((((..(((....)))..))))))))......((...((....))...))....	-16.50
3744579	UGAAAUAAGAAGCUCAAUAUACAGAGUAGAUAGGCACUUCAAAUAGAAGUGUCUUUUGUGUGCCAUAAAAUAAAUCAAAA	...........((((........))))....(((((((((.....)))))))))((((((...))))))...........	-16.50
3764405	UCAAUCUAUUUAGGUAUUCAUAUUCAUCAAUUUGAAUAUCUAAUUGAUUGAGAUUUCUAUUCUAAAAGUUUAUAAAUUUU	((((((...(((((((((((.(((....))).)))))))))))..)))))).............................	-16.50
3859943	AUUUUGAUAAAAAUAAAAACUCUUAUUAGUCGUAUUAAAGAUACUAAUAAGAGUUUUUUUUGUAAUAAAUUUAAAGCCAA	......(((((((...(((((((((((((((........))..)))))))))))))))))))).................	-16.50
3965564	AUAAUACGAAUUAAAUUGCCUUUUAAAGCAUUGAUAUCAGUGAUAUUGAUGCUUUUUUUAAAUUAUUUAUAUUCUUUUAU	.......(((((((((........((((((((((((((...)))))))))))))).........))))).))))......	-16.50
4194665	AAGUAAGAUUGUGUAGAUUAUAUAAAGAUUAUUUACAAUUAAUACAAUCUUGCUUUUUUAUUUAAAAAUUUUAAUUAUUA	((((((((((((((.((((...((((.....)))).)))).)))))))))))))).........................	-16.50
363065	CUGCUUUAAUAAUAAUAUGUAUAAUCUAUAUACUAAUAUUAUUUUGAAGCAGUAUUUUUUUGUGUAUAGUAAACUUGUGU	(((((((((.(((((((((((((.....)))))..)))))))))))))))))............................	-16.40
724915	UCCCCCUUAUAAAAGUCUAAUCGAUUAGUACUUAAAUACUUAAGUACUAAUCACCCAUUGACAUCCCAAAAUUUUCAUGA	..............(((.....(((((((((((((....))))))))))))).......)))..................	-16.40
1255869	CUAUUGGAGUAGUAUAAAUAAAAAAAUCCCAAGUUCAUUUGAACGAGGGAUUUUUUGACUAAAUUAAAUAAAAAAGAAAG	....................((((((((((..((((....))))..))))))))))........................	-16.40
1985919	AUUAAUAAGUAUGAGUAAAAAGUAGGAGCAUAUUAAUAUAAUGUCCCUACUUUUUUAUUAUUAAAAUUGUUUAUAAUAUC	...(((((..((((..((((((((((.((((.........)))).))))))))))..)))).....))))).........	-16.40
2353591	AUGCAGAAUAUGCAUAAGGCUGUCACUUUUAAAGUGGUGAGCUACAAGGUUACUUGGUCUAUGAAAUUUACACGUCCAAA	(((((.....)))))..((((.((((((...))))))..)))).((((....))))........................	-16.40
2362165	UAUUCAAAUUGCAUGUGUAAUGGCAGCAACAAGUGCAGCUAUAGCAUCUUCUUCAUCAAAUUAAUAAGAUUUAUUGAAGU	..............((((.(((((.(((.....))).))))).))))...(((((..(((((.....)))))..))))).	-16.40
2374821	GCUUAUGGUGGGAAUGGUGUCUCUGUUUCUUCCGAAUCUGGACACAAUACCUUACCAAUAUAUAAUGAUAUUGAUGCUGU	.....(((((((....((((((..(.(((....))).).)))))).....))))))).......................	-16.40
2645756	AGAGAGAAAGUAUAAAAAAAGAAGGUAACAACCAACUCUAGUUGCUACCUUCUAAUCUAUUUAACUAAGUUUUCUACUUC	..(((((((((.((((...((((((((.((((........)))).))))))))......)))))))...)))))).....	-16.40
2719835	ACGUUAUAAAUUAGUAUAGGAUACAAUCCAUAGAAAAAUUUAUUUUCUGUGGAUUAUUUUAAGUAAAAGAUAAAUUGUUU	...((((...(((.(.(((((((..((((((((((((.....)))))))))))))))))))).)))...)))).......	-16.40
3498582	UAUAUAAGAUUUCUCAAAAUAAAAAUUUGUAUAGAACACUCAGAAAUGAGUGUUUUUCUAUUGGGAUUAAAUUAUAUUGA	.((((((....((((((...............((((((((((....))))))))))....)))))).....))))))...	-16.40
4067722	UUGAUUUUAAAAUUUAAGAUUUAAUAAAAAAGUCAUUCAGUUAAGGAUGGCUUUUUGUUUUUAUUGAGGAGGGAAUUUCA	.........((((((....(((((((((((((((((((......)))))))).....)))))))))))....))))))..	-16.40
2056747	UUAAUUCAAAGUAUAAAAAACCUUAAAUAAUUGGAUUCAACUAUUUAAGGUUUUUUUGAUAAUUUUAAUAUUAAAUUUUU	..........((..(((((((((((((((.(((....))).)))))))))))))))..))....................	-16.40
135366	GGUAAGGCACAUGACUUUGACUCAUGUAUGCGUAGGUUCGAGUCCUGCAUCCCCAGCCAAAUAAAAAUAUGGUCUAUUAG	((....(((...(((((.((((.(((....))).)))).))))).)))....)).((((.((....)).)))).......	-16.30
168457	AAAAAUUAUCGUAAUUUAAAGGGUAUUCUCAGAUAUAAAUACUGAGGACACCUUUCUAAGCGCCAGAACUUAGUUAUAGA	..................((((((.(((((((.........))))))).))))))(((((........))))).......	-16.30
802807	AUGAUUUUUUAGAUUAUUUAUACCCAAUCGAGUUGCUUAGGUCAGUUGGGUAUUUUUAUUUUUUUAAAGUUAAAUUGCAA	.(((((((..(((......(((((((((.((.((....)).)).))))))))).......)))..)))))))........	-16.30
2061264	AUUCUAUAUAUGAUAUAUGAUAAAUGAGGCUAUCUCAAAACACAGAUACGCCUCUUUUUCAUUGUUGAAAUGAUAAAGUA	...........((((.((((.(((.((((((((((........))))).)))))))).))))))))..............	-16.30
2225701	CAAAAUAUUGUUUAUUAAUUACAAAAAAGCACAACAGUAUAUACCGUUGUGCUUUUACUUAUUAUACAUGAAUACACUAA	........(((((((((((.....(((((((((((.((....)).)))))))))))....))))...)))))))......	-16.30
2482685	UGGUAUUUAUAAGAUGAUUUUCAGAGGACUCUAUAAAAAUAGAAUAGAGUCCUUUAUUUUUUGAAAAAUAAUGUUUAUUU	.................(((((((((((((((((.........))))))))))).......)))))).............	-16.30
3265148	UAAUACAUAAGAUUAAGGUUUAGAAUAUUUUUUGUAAAAUACUCUAAACCCUAAUUAAUAUACUAUUAUUUUUAAUCUUA	.......(((((((((((((((((.((((((....)))))).))))))))......((((......)))).)))))))))	-16.30
3697945	CCUUUUGCAUAAGGUAUAUUUUAAAUGAUAGAAUAUACAUAUACAGGAGGGUUUUUCUUUUAUAAAAUAAGUUUAAUAAA	(((((((.(((..((((((((((.....)))))))))).))).)))))))(((((........)))))............	-16.30
3750096	CAGUGUAAAACAUAGUAUCUUAUUUAUGGUUUUAGAAUCAUAGGCAAGAUACUUUUUUUAUGUAACUAAUACCAUUUUGA	.(((((((((...((((((((.(((((((((....))))))))).))))))))..))))))...))).............	-16.30
4190168	UAGCUAUAACUAAAAAUAAAAUAAAUCCUAGAUAUUUAUCUAGGAUUUAUCCUAUUAAAAUAAAUAAAGAUAAUGUUGUA	..............((((..(((((((((((((....)))))))))))))..))))........................	-16.30
4263777	AAGUAAUUUCUUGAAACUAUUAUCAAAUAGAUUAGAGGUUCUUAGGAACCCCUUUUCUUUUUUGUACAAAAAAGGAGAUG	.....(((((((...........((((.(((..((.(((((....))))).))..)))..))))........))))))).	-16.30
399324	CCUUAACCUAGACCCCUUAAAGGUGCCUUAUGAUUCCCCAAAUCAUAAGGUUAUUUUUUUUAUUAAACAAUGAAAUAAAU	.....((((...........))))(((((((((((.....))))))))))).((((.(((((((....))))))).))))	-16.20
754213	GACUAUACUCACUAUUUUAACUAUAUAAAAUAGUGGAUAUAGUUUAACUAUCUCUUUAUAACUAUUUUUAUGUAUCUUAG	(((((((.(((((((((((......))))))))))).)))))))....................................	-16.20
790301	AAAAAGAGUUGAAUAUCCGUUUUAAAUAAUAAAAACUAAUACUCAACUCUUUUUUAGUCGUAAAUUUUAUGUAAAUCUAU	((((((((((((.(((..(((((........)))))..))).))))))))))))..........................	-16.20
1097212	AUUGAAUCUUAAAGUAGAGUAAACAAAAAAAGAAUCUCAAUUAUGAGGUUCUUUUUUUAUUCCCAAAACAAACAAAUAAA	................(((((((....((((((((((((....)))))))))))))))))))..................	-16.20
2007119	CUAUUAGUAUCCCAUGUAUACUAUUUUUUAUAAACAUACUAACUUAGUAUGUUUAUUUUUUGUUAUAUAUUGACAAUUUG	....((((((.......))))))......((((((((((((...))))))))))))...((((((.....))))))....	-16.20
2345881	UACUACGUCAACUAAUUUAUUAAAGAAAGCAUUUCCAUUCAUGGAGAGUGCUUUUUUUAUUUCUCUAAACAAUAUCAUUU	....................(((((((((((((((((....)))))).))))))))))).....................	-16.20
2626772	AAAAAAUAUAGAAUCCGAAAGCCAUAUAAAAUUGACUUGGGAUUCUAUACUUUUUAUUUAUGCAUUUUUCUUUAUCUGAU	(((((.((((((((((..(((.((........)).))).)))))))))).))))).........................	-16.20
2726451	AAAAAGAACCUAUAAAUAGACAUCAUUAAUAAAGACAUCUAUUUGAUAGGUUCAAUUUUGCUUUGUAUAAAUACUAUAAA	.....(((((((((((((((..((.........))..))))))).))))))))...........................	-16.20
3344742	AUUUUCUAUACUGAAAAGGAACUGUAUCAAAAUUAUUUUGAAAACAGUUCUUUUUUUAACCUCUUUUACUCAAAAUAUUA	............(((((((((((((.((((((...))))))..)))))))))))))........................	-16.20
3394581	GAAUUGAAUCUUAAAGUAGAGUAAACAAAAAAAGAAUCUCAAUUAUGAGGUUCUUUUUUUAUUCCCAAAACAAACAAAUA	..................(((((((....((((((((((((....)))))))))))))))))))................	-16.20
3791116	UAUUAAAAACUUAUUUUAUAUAAAAAGAGUUGUCCAUUUUUUAGACAACUCUUUUUUAUAUUUUUAUUUGUAUACUUAUU	........((..((...(((((((((((((((((.........)))))))).)))))))))....))..)).........	-16.20
3914183	UUUUUGUGCUGUUAAAUAUAAGCACAGAAAAAGGCAGAUAUAUACCUGUGGACUUUUUUUAUAUAAAUUAUGAAAUAUGG	((((((((((..........))))))))))...((((........)))).......(((((((.....))))))).....	-16.20
4072883	UUUAGGAAAACAAGUUCAAUAAUUUUAUCAUAAAGACCUUUUACAUGAAGGUCUUUUGAAGUUUUUGUGUAAAAUAUUGA	...............((((((.(((((.(((((((((((((.....))))))))..........))))))))))))))))	-16.20
135111	GGCAGACUGUAAAUCUGUUGUCAUCGACUUCGGUGGUUCGAAUCCACCAUCCUCCACCAAUUAAAUAUGCGGGUGUAGCU	((((((.......))))))(((...)))...(((((.......)))))...((.((((.............)))).))..	-16.10
239639	AGAGUUAUUCUAAAAUAAGAAAAAUGACAAAUCUUAUUUAGAAAUAGCUCUAUUUUUUGUAAUUAAAUUUAAAUUAUAUU	((((((((((((((.(((((...........)))))))))).)))))))))......(((((((.......)))))))..	-16.10
531151	AAGCAAAAUAGAGGAGCAAAAUUAUUAUAAAAGAGCAAAAUAUUUUGCUCUUUUUUUUAUUUCUCAUAAGAAAUAUUAUU	..........((((((.((((.......(((((((((((....))))))))))))))).))))))...............	-16.10
1037231	UUCUAAUCACUACUUGAGCUGUCCAAAAGAAUUUUAAUAUUCUCCAGACAGCUUUUUUUUAUGAUAUUUGAUUGAUAUAC	.....((((......((((((((....(((((......)))))...)))))))).......))))...............	-16.10
1336971	AUAAUUAGGAAAUAGAUUAUAGAUAGAGUAGUAGAAUUUAACUAUUACUCUAUUUUAAUAAUAUGAAAUAGAAUCAAGUC	...............(((((((((((((((((((.......))))))))))))))..)))))..................	-16.10
1706870	AAAUUAUUUGAGAUAUAGCGAAGCCUUAUAAAUAAUACAUUUUUUGGCUUCGCUUUUUUGCAUGUUAUUAAGAUAUUAAU	.(((.((.((.((...(((((((((....((((.....))))...)))))))))...)).)).)).)))...........	-16.10
2920141	AUUUAGGAAUGAAUUUUACCAUGAUAAAAAUAGUUUAGGUAAAUUCAUUCCCUUAAUUGCUUGUCAACUAUAUUAGCUAU	.....(((((((((((.(((.(((..........))))))))))))))))).......(((.............)))...	-16.10
2988849	AAAUUGCACUGUAUAUUUUUUAUAUAAGAGCUUCUUGUCUUGUGAUGAGAAGUUUUUUUGUUGUUUAAAUUGAAAUUUUA	.........((((((.....))))))(((((((((((((....)))))))))))))........................	-16.10
3170433	AAUUCUCUUAUAAAAUACUAGUACUUUUAUAAUAGUUGGUAUAACACCAACUAUUUUCAUAUAUAUUAAAAUUUUAUACA	........((((((((..(((((.......((((((((((.....))))))))))........)))))..))))))))..	-16.10
3382964	AUUUUAAAAUCAAAUUCCCAGCCACUUUUACUCUUGCCACGAGUUGAGUGGCUUUUUACUUUUAGAAAUACUUUACAAAU	.((((((((..(((.....((((((((..((((.......)))).)))))))).)))..)))))))).............	-16.10
3646535	AAUUAAAAAAAGAAUGAUAAAAUACUUGAAAAUACUAGUCUUUAUUGACUAGUGUUUUUUUAUUUCAGUGAUAAAAUAUA	...................(((((...(((((((((((((......))))))))))))).)))))...............	-16.10
3680331	AAUAUAAUUUCAAUAUAAAAAUAAGUGUAUCAUUUAAAAUUUAAGAUACACUUAUUUUUUAUUUAAGAUAACUUUUCUUU	...........((((.(((((((((((((((.............))))))))))))))))))).((((.......)))).	-16.10
4032007	AUUUUAUAUAUUUUAUGUUAAAUAUAAAGCAGAGUAGUUAAAACUACCCUGCUUUUGUAAUUAAAAUUUAAAAAUAAUAA	(((((.((.((((((.((((.....(((((((.(((((....))))).)))))))..)))))))))).))))))).....	-16.10
714964	AAAUAUCAAAAUUAAAAAAUGACGUCAAAGGCGCAAAAGGGUAACCACUUGCGCUCUCAAUUCAUUAUGGUUUGUUACGU	........((((((...(((((.......(((((((..((....))..)))))))......))))).)))))).......	-16.00
1974082	UUAUAAAUUGGAAUAUUGGUUAUAUAAAGCUAUGAAUGUAAAAUCAUAGCUUUUUGUUUUUGAAUUUUAAAAUAUAAUAU	(((((..(((((((.((((..(((.((((((((((........)))))))))).)))..)))))))))))..)))))...	-16.00
1994089	CUUUGCAAUAAUUUUUUUAGUUUAUACAUAAAAUGACCAAAAAAAUUAUUGCAAUUAUUCAUACACAAAACAAAUCUUAC	..((((((((((((((((.(((............))).))))))))))))))))..........................	-16.00
2089389	UUUAGUAUGCAAAAUUCUAUGAAGCAGGAACCCUGUGACUUUAGUCAUGGGAGGUUCAGUGUAGCAAUAAAUAUAUAUCA	...................((..(((.((((((((((((....)))))))..)))))..)))..))..............	-16.00
2216288	CAUAAAAAAUUUCUCAAUAUAUUUUAAAAUAUUUCUAUAAAUAUAUUGAGAAAUAAAAAAAGAGUAAUUAAAUUCAACUA	........((((((((((((((((..............)))))))))))))))).......((((......)))).....	-16.00
2301128	AUUGAUUUUAUAUCUUUCUCAAAAUAAACAUAAAAGCCCUUUAAAGAGGGCUUUUAUAUAUUAAUCACAAAUCACUUAUC	..(((((..((((................((((((((((((....)))))))))))))))).))))).............	-16.00
3716290	AAAAAUAAAUGAUAUAGCACAAAGAGGCUGUCUCAAAAUACAGAUAAGCCUCUUUUUAUUGUUGAAAUGAUAAGAAUAUA	......................(((((((((((........)))).)))))))(((((((((....))))))))).....	-16.00
3836645	UAAAAGAGAAUAUAGAAGUUAUAUUUGUAGAAAGCUAGGAAUAACCCUAGCUUUUUUAUAUUACAAUCUAAGAGAGGAAA	............((((.((.((((....(((((((((((......))))))))))).)))).))..))))..........	-16.00
3848016	AAACAAUAAGGAUGCCAAAAAAAGUUCAUUAAAACUAUUUUAAGGCAUCCUAUAUUUUGCUUUAAUAUUAAUAUAAUUAA	........((((((((.((((.((((......)))).))))..)))))))).............................	-16.00
4066691	ACAAAAAAAAUUACUCCUCUUUGUUACAAUUCUUAAUAUAAACAAAAGAGGAGGUUUUUUUAUGCAAAGAAGUGUAGCAG	...((((((((..((((((((((((...............))).))))))))))))))))).((((......))))....	-16.00
2170708	CUAUCUUUGAUAUGGACCACAUUCGUAAUACUAGUUAUUAAAUGAAGUGGUCCUUUUUAAUUCAUUAAAAUUAUUUAUUC	......((((...(((((((.(((((((((.....))))..))))))))))))...))))....................	-15.90
2173597	AUUUACUGUAUUAAAAUAAACCUAAAAAAUAUAUAUUGUAUUUUGAAGGUUUAUUUUUGUGUUUUAAAUAUAAUCAAUCU	(((((...(((.(((((((((((..((((((((...))))))))..))))))))))).)))...)))))...........	-15.90
2212676	AAAAAAAAAGAAGGCAGUUGGUGUGAGCUUUAAGCCUUCUUUAAGGAAAAAGUUUAUUUAUUUUUGUUGAUACUUAACAU	......(((((((((....(((....)))....)))))))))......................((((((...)))))).	-15.90
3132494	UUAUAGACUUGCUUAAUUAUUUCGAUAGUCAAAAACAUCAGUUUAAACUGAUGUUUUUUUAUUUGUAAAUUUGUCUAAUC	...(((((........((((...(((((..((((((((((((....))))))))))))))))).))))....)))))...	-15.90
3524041	AAAUAAUAGUACUGAUAACCUUUCAAUAUUAAAAAAACAGCAUUGGAAGGUUAUUUUUAGAUAUUAAGUAUUGAAAGAAU	......(((((((((((((((((((((.((........)).))))))))))))))...........))))))).......	-15.90
3611253	GUAUUCUUCUUAAAAGUAAUGGCAACUAAAAUUACUAUAAAAAGGAGAAUACACAUUUUUUAUGUUUAUACUUAAGUCAA	(((((((((((...((((((..........)))))).....)))))))))))((((.....))))...............	-15.90
4032807	GAAUAAAUUAUAUAAAAUAGGUUAUAAGAUAAUGAACAUUUAUAUUAUAACCUAUUUUUAUAUCGAUAAGUAUGAAAUUG	........((((.((((((((((((((.((((.......)))).))))))))))))))))))..................	-15.90
4190838	AUGAGAUGACUUGAAAUAAUAUACUCUUCUUAUCAAUAAUAGAUAGGAAGAGUUUUUUUUAGAAUUAAUGUAACAAAUUU	..........((((((......((((((((((((.......))))))))))))...))))))..................	-15.90
36759	GUCUUGAAAACCAGUGACUUCGAAAGGGGCCGUGGGUUCGAAUCCCACCCUCUCCGCCAAAUGCCCAGAUAGCUCAGUCG	((((((.....))).)))......(((((..(((((.......))))))))))..............(((......))).	-15.80
38684	GUCUUGAAAACCAGUGACUUCGAAAGGGGCCGUGGGUUCGAAUCCCACCCUCUCCGCCAAAUGCCCAGAUAGCUCAGUCG	((((((.....))).)))......(((((..(((((.......))))))))))..............(((......))).	-15.80
141607	AAAUGUUAGAUAAAAAAUAAAAGACCUAUAGAUUUAAAAAUCAGUAAGUCUUUUAUUUUUUUCAUCAAAUUAUCAAAUUA	........(((((((((((((((((.(((.((((....)))).))).))))))))))))))..)))..............	-15.80
2154824	AAGCUCGUCCAUAGUAGAUUUUGUAGAAGAAUACUCUUGCAUUAGGGUAUUCUUUUUUUCUUGCAAUUUAUCAAGUUCAU	................(((.(((((((((((((((((......))))))))))))......)))))...)))........	-15.80
2486843	GUAGAAAAUAAGUAUCAUGUUUUAUUAGAUAAGACAGCUUUUUUUCCUGGUGGAGGAGGUCAGUUUGGAGACCUGGGAAA	...(((((.((((....((((((((...)))))))))))).)))))..........(((((........)))))......	-15.80
2538834	AUAUAUAAAUUAAGCAAUAUUUAAAGCACUGAGAAAGUUAAACUCUUGGUGCUUUUUAGAUAUAAAAUUAUUAUAGAAGA	................((((((((((((((((((.........))))))))))..)))))))).................	-15.80
2581556	UAGUACAAUAAAAAUAACUUGCAUAUCUCUAAAAUAGAUAAAUAUGCAAGUCAUUUUAGUGUUUAUACUUAAAGUUAUAU	.((((.(((((((((.((((((((((.((((...))))...)))))))))).)))))..))))..))))...........	-15.80
2984655	AUCAUUCUAAAUAAAAAUAGUGGCCUUCUUAUAAAGUACAAUAAUAAGGCCACUUUCUAAUUAGCUUACUUUUAAUUUUC	..................(((((((((.((((........)))).)))))))))..........................	-15.80
3846408	GUAUUUAUUCAUGAAAUUAGACACAUUCAAGGUACCUAAUAUACAGGUGCUUUUUUUGUUGUUUAUUUUACAAUUAUAUC	...........(((((.((((((((...(((((((((.......)))))))))...)).)))))).))).))........	-15.80
4225554	GAUUAAAUAUAUUAUAUUAUAGAUAAGGCACAUCAAUUUUAUUUUAAAUUAAUGUGCUUUUUAAUUGUAGUAAUUUAUUU	..............((((((((..(((((((((.(((((......))))).)))))))))....))))))))........	-15.80
54526	AUGUUCAAAGAAACCUAUAAUUUGGGCUGUUUAUUUUAAAUAGAUGGUCCAAAUUUAUUUAUUUAUAACGAUAAUGUUUA	..................(((((((((((((((((...))))))))))))))))).........................	-15.70
412877	AGUAAUUUUAAAUAAAUCUAUCAAAAAAUAGUAAGGGGGCCUUAAUAGGCCCCAAUUCUUUUUCUUUUCUAAACUUAUUA	.........................(((.((....(((((((....)))))))....)).))).................	-15.70
923633	UAAAUUUUAUUUUCUAAUUAUUUUUAGUAUAGUACCUACGCCAAUAGGUGCUAUUUCUUUUUCUUCAAGAUAUAAGGUUC	..((((((((..(((.............((((((((((......)))))))))).............))).)))))))).	-15.70
1340102	UAGUGUACAAAUAGAACAUAUUAUAAAUAAUGCACCCUCGCACAAAGGGUGCAUUUAUCAUUAUAUCAGUCAUUUUAGAA	..((((.(.....).))))..(((((..((((((((((.......)))))))))).....)))))...............	-15.70
1907302	AACAGGGAUAUAUAGGCUAGGAUUAUUUUCCAUGCUGAUAUAUCUUUUUUUUAUGAAAAAGUACAGGAAAUAAUAUCAAA	...((((((((((.(((..(((......)))..))).)))))))))).................................	-15.70
2042702	GAAUUUUAUAAUAUAAAUAAAGGGCAAGUAAAAUCAAAUAUACUAUGCCCUUUUGUUAUCUCAAAAUUUAAUCUUAUAUU	(((((((.....((((..((((((((((((..........)))).))))))))..))))...)))))))...........	-15.70
2085688	UAGGUAAUAAAAAUAGGUGGACAUUGUUAUAAUUUAUCAUAAUAUCCACCUUUGAUUUCAUAUUACAUGUGGUAAAUAGA	...((((((.(((((((((((.(((((.(((...))).))))).)))))))...))))..))))))..............	-15.70
2369481	AUUUUGCUAAAAUAUAAAGUUAUUAAAAAAGAGUAUUUACAAAUUAAGUACUCUUUUUAAAUAUGAAACAAAACAGCUAG	.....(((............((((.((((((((((((((.....)))))))))))))).))))...........)))...	-15.70
2649949	GAUAUUUAAAAUUUAUAUCAAUCUUUAAGUCACUCUUUGCGGUAGAGUGGCUUUUUACUUUUUUGAUUAACUUGCUAAUC	(((((.........))))).......((((((((((.......))))))))))...........(((((......)))))	-15.70
2891239	AUCCCCAAUAUUAUCCACAAGAAAAAAGGUAGCACUUAUAUUAGUAGCUACCUUUUAUUUAUUAAUCUUCAUCUUUCCAG	.......................(((((((((((((......))).))))))))))........................	-15.70
3097866	GUAGAAUUUUCUAUAAAAGAUGAAGAAGAAUAACAAUUUAUAUAUGUUAUUCUUUUUUUUAUUAACAAAAAAUGGUUAAA	(((((....))))).......((((((((((((((.........))))))))))))))...(((((........))))).	-15.70
3664975	UAUUUAUAUAACUAAAGGUUAAAAGUUAAUUUUAUGACUUCUAUCCUUUAGUUUUUUGUAUUUAAAUUAUUAUUUUUUGC	((..((((.(((((((((.((.((((((......)))))).)).)))))))))...))))..))................	-15.70
3875373	AUUCUAAAAGAAAAGAGCCUCAAAACCCUUGAAAAUAAAGGCUUUGAAGCUCUGCUCCAACUAUUCAAACUCGAUUCUUA	.........((..(((((.(((((..((((.......)))).))))).)))))..)).......................	-15.70
4147788	AUAACUAUGGCUAUUUUCCAGAAAUUUUAUAAAGGUAGUGAAAAAACUACCUUUUAUUUAAUUUAUUUGGUAUUAUUAUA	.................(((((((((..(((((((((((......)))))).)))))..))))..)))))..........	-15.70
4199183	AUUAAUAUAGUAUAAUAUAGUGAAUAAGUCUAAAAUAUUUUUAUUUUUAGGCUUAUUUUCUUUAUGUAAGAAAAGCUAUU	......(((((...(((.((.((((((((((((((.........)))))))))))))).)).))).........))))).	-15.70
894327	AAUAGUUAAAUUAGCUGUCUCAAUACAGAAUUAAUUCUAAAGGAGAUGGCUUUUUUAUGCGAAAAUCAAAAAUAGAUACA	....((((((..(((((((((.....((((....))))....)))))))))..)))).))....................	-15.60
1135861	UGUUUUAAAACGUUACACUGUCUAUUAUGACAGCUUUAGUUUUGAAAUAGCCCUUUAGCUAUUUUCACGAAUUUAUGUAA	...((((((((......(((((......))))).....))))))))(((((......)))))..................	-15.60
1658825	GAUGAAAUAUUUUCCUUGAGACUGUAGCUUUAUCUAAUUAGUAGAUAAAGCUUUUUUCUAAUACUUACUGUAAAUAGGUA	..................(((....(((((((((((.....)))))))))))....)))..((((((.......))))))	-15.60
1801993	UCAUAAUAGCGAAAAAGGAGAUGCUUUAAAAUAAAAGUCUAAUCAUCUCCUUUUUUUGUACAAAAAACAGAAAAAGAGUU	........(((((((((((((((((((......))))......))))))).)))))))).....................	-15.60
1960952	GUCUAAGUGUAUAUACGAUUAUAAGAGUGCUUUCCAAACGAGGAAAAGCACUUUUUUUAUUUUCAAAAACUAUAACUUUA	.....(((........(((...(((((((((((((......)).)))))))))))...))).......))).........	-15.60
2180709	AAAAAGAAGGUGUCUUAAAAUGAAUUUUUUAGCUUACUAGGCACUCUUCUUUUUAUUAAUUUAAAUAUAUUUUCGUAUUA	((((((((((((((((((..((((...))))..)))..)))))).))))))))).........(((((......))))).	-15.60
2184094	UAUAGAUUAAAUUAGUAUCUCAAAAAAACAAUAAGAGAGGAAUUAAUCCUCUCUUUUUAAUUUAAUUAGAUUUGGCAGGG	....(((((((((((.................(((((((((.....))))))))).))))))))))).............	-15.60
2366764	AGCUUAGCUUAUUGAGAUAGAUUCAUUAAUAUUAAAUGUAUCUAUCUCAAAUUAAUAACUACUUAAAUAAUCUGUUUUAU	...........(((((((((((.((((.......)))).)))))))))))..............................	-15.60
2891197	GGAAAGAUGAAGAUUAAUAAAUAAAAGGUAGCUACUAAUAUAAGUGCUACCUUUUUUCUUGUGGAUAAUAUUGGGGAUAA	.......................(((((((((.(((......))))))))))))(((((.(((.....))).)))))...	-15.60
3007498	UAGAUAAUUAAUAAAAGUGAACUAUUUAAGUUAUCUACUUUAACAGUUCACUUUCUUAUUUAUUCUCAAUAAUUUUUACU	..(((((.(((..((((((((((.((.((((.....)))).)).)))))))))).))).)))))................	-15.60
3493776	AUAGUAUUAAAUUUGUUAAAAAGUAAAAUUGUAGGGUGCUUGAAAAUAGCACCUUUUUUAGUUUCAUUAUAAAAUUAGUU	.....(((((.(((((...(((.(((((....((((((((.......))))))))))))).)))....))))).))))).	-15.60
4090285	GCAACCGGCUAUGAAAUUGUAUUUAUUUAUAGAUACUAUUAUUUUCAUAGCUUUUUUUAUUUAAAAAAUGGUUAUAUGUU	..((((((((((((((..(((((((....)))))))......))))))))))((((((....)))))).)))).......	-15.60
4066749	UAAAAAAACCUCCUCUUUUGUUUAUAUUAAGAAUUGUAACAAAGAGGAGUAAUUUUUUUUGUCAUAAUCGGUUUUAAAAA	.(((((((.(((((((((.(((.(((........)))))))))))))))...))))))).....................	-15.60
1160565	AAUAACUGAACUCCAAGUAACAAAACAGGUGGUAUGCUAUAAAGCACACCACCCCUUAUUCUCAACACCAUAUUUCAUGU	....(((........))).........((((((.((((....)))).))))))...........................	-15.50
1673156	AGAAUAUCAUAUAAAAAUACCUAAAAGCGACUGUAUAUACUUUUAGGUAUUUUUACUUAAUUAUAAACGUGAAGCUUUAC	...........((((((((((((((((............)))))))))))))))).........................	-15.50
1981755	AGAAUUUUAAUAUUAAAAUUUAUUGACUAAAAAAAAUUUUAAUGUUAGAAUUUUUUUUAAGAGGUGAUUAAGGUGGCAAA	.((((((((((((((((((((.((......)).))))))))))))))))))))..........((.((....)).))...	-15.50
2038253	GGGAAUAUUUACAGUUUAAUGGCAGUUUUAAAAUAAUAAAUUAAAGCUGUCAUUUUUAUUUAAAAAUUUUUAGAAAAAGU	((((((.((((......((((((((((((((.........))))))))))))))......)))).)))))).........	-15.50
2189596	AAUUAAAUAUUAAAUAUAAAGCACAGUUAAUUUUGAUUAAAAAGUUGACUGUCUUUUCUUUUGUAGAAAUUUAAGCAUAG	..((((((..((((...((((.((((((((((((......))))))))))))))))...)))).....))))))......	-15.50
2366837	CAAGUAUAUAAUAAUAUAGUAUUUAAAAAGAUAUUUUCUAUAAGGGAAUAUCUUUUUUAUUGUAAAGUAUAAUUUUUCGU	......((((....(((((((...(((((((((((((((...))))))))))))))))))))))...)))).........	-15.50
2442032	AUUAAUAAAAAAGCCAUUAGAAUUAAUUGAUUUACAUUUAUCCUAAUGGCUUUUAUAUAUUUAAAUCUAUAUAAUCUUAU	....(((.((((((((((((...(((.((.....)).)))..)))))))))))).)))......................	-15.50
2716709	AGAUAAAGAAGAAAUAAAAGGAAAAUUAAGAAUAGGGGUAUCUGAUGAUACCUCUGGUUUUGUAAUAAAUUAUAUGGUAA	..........................(((((.((((((((((....)))))))))).)))))..................	-15.50
3451044	UUUAAAAUUAAUUAAUAUUACUGGAAUUAUAGAUGUUUAUUUUUUCAGUAAUAUUUUUUAUUGUAUUAACUAUUAAAAUU	........(((..(((((((((((((..((((....))))..)))))))))))))..)))....................	-15.50
3463726	GUUACUUUAAUCAAAUGGGAGCUAGACAAGGUUCUGGUGCGGUGUACCUUACUGUAUUCCAUCCUGAUUUUGAAUUGUUG	........(((((.((((((((((((......))))))((((((.....)))))).))))))..)))))...........	-15.50
4096823	UGAAAAAUAAUAUAUAAAAUAAUUUAGGCUAUCAAAUAUCUAAUUUGAUAGCCUUCUUAAAGUCUUAUUUCUUUCCAAUU	.........................((((((((((((.....))))))))))))..........................	-15.50
528359	AUAAUGUAUUAGCCAAAUAUAUAUUAAAAAAGACAAUUAAUUAAGAUUGUCUUUUUUAUUGAAGAAAUAUAAAUUUAUAU	...(((((((.....)))))))..((((((((((((((......))))))))))))))......................	-15.40
1675752	AAAAAUAAACUUGACUUGGAAUUAUUGGUGGCAAAAUCUUAUUUAUCAGGUAUUAGUAAAGAAGAAUUUUUGUCACUAAG	........................((((((((((((((((.(((((.........))))).))))..)))))))))))).	-15.40
1813213	AAUAAAGAAAUAUUGACAUUUAAGUUAAAAAGUCUAGAAUUUUUCUGGGCUUUUUUUAUUUUUAGUAUAACUUGACAAAU	....(((..(((((((.....((((.(((((((((((((...)))))))))))))..)))))))))))..))).......	-15.40
1874258	AAAAGAAACACAUGAAAGGGGAGGUUAUAUAUUCGCACUUUUGAUACUCCCCUUUAUAAACAAUCUAUACCUAGUUAAAU	...(((........(((((((((((((..............)))).)))))))))........)))..............	-15.40
1953988	UAAAGCUAAAUUAUAUAAUAAAAAAAUAUUACUGGAAUUAAAAAUUCCAGUAAUAUAAAUUAAUUCAAUAUUAUAUUCAU	............((((((((.....((((((((((((((...))))))))))))))............))))))))....	-15.40
2295056	AAUUGAAAAAUAAAUAUACGAUAUUAUAGAUAGCACAUCUGGAAAAGGUGUGUUUUUCUAUGUACUUAUACAUAUAAAAG	.........(((..((((.(.(((.(((((.(((((((((.....)))))))))..))))))))).))))..))).....	-15.40
2343317	AUACUAAAGAUAUAGAUAAAUAUAUGAGGUAACAGCUAGAGAGAGUUGUUACCCUUUUUAAAUACUAAGUAUAUAUUAUU	(((((....(((((......)))))..((((((((((......))))))))))..............)))))........	-15.40
2573911	AAAGCUAUUUUUAAGGUUUUGGUUAGAUAAUGAUAAUUUAUAUAACCACUAGGGCUGAAAAUAGUGAUUUAACUUUCAGC	...((((((((((.(.(((((((((.((((.......)))).))))))..))).)))))))))))...............	-15.40
3111704	AUUUUAAAUUUAUAAAUAGCAAAAUCACUUUAUAUGUAAAUUGAUUUUGCUAUUAACUUUGUAUAGAAAAUUUAUUAUCA	..............(((((((((((((.((((....)))).)))))))))))))..........................	-15.40
3287205	AAUUUAUUAGAUUUAAACGCAAUAUAAAAGAGAUGCCAUUAUAAUAGCAUCUCUUUAUUUAUAUUUAUUUUAAACUUAUU	........((.((((((...((((((((((((((((..........))))))))...))))))))...))))))))....	-15.40
28851	AUAAUUAGAAAAUAAAAAAUCCCUAAUAGAUAAUAUAUAUACUAUAGGGAUUUUAUUUAUUUUAUCAACCAGAAAUUAUA	........(((((((((((((((((.((((((.....))).))))))))))))..)))))))).................	-15.30
887034	AAUUAUAUUUUAUAUUUUUGUAUAAGGGUGAACUAUAAUAUGUAAAGUUCACCCCUACUUCAAGUCUUUUUCCUUCAAUA	.........((((((....))))))(((((((((.((.....)).)))))))))..........................	-15.30
928900	UAAAAAUAAGGUGUCUUUAUGGAAAAAUAGAUUUUUUCUUUAUUAGGCAUCUUUUUUAUUUUUUGACCAAACUUUAGAUA	...(((.(((((((((....(((((((.....))))))).....))))))))).))).......................	-15.30
1752133	AUAAUUAAAACAAUUAAAACAUAGAUUAAAAGGAGAAACUUUGGUUUCUCCUUUUUUAAAUUAUACAAAUAAACUGUUGU	...........................((((((((((((....)))))))))))).........................	-15.30
1828151	AGAUAAUAAAUAAGAUUUUUAGAGUUACUUUAGAAACUAUAUAAAGUAACUCUUUUUUUAAUUUAAUUUAGUGAUAAAUU	......(((((.(((((...((((((((((((.........))))))))))))......))))).)))))..........	-15.30
2071969	GUGAAAGUACAAUAAAUAAAAAUUAAGAUACACAUUACAUAUAUUAGUAAUGUGUAUUUUUUUACUAAAAAAACUAUAAU	........................((((((((((((((........))))))))))))))....................	-15.30
2092075	GAAAGAUGAAGAGUUUGCAAAUAGCUGUAUUCGAAUCAUAAGUGGAUUGUAUGGUGUUGUAAAACCAUAUGAUAGUAUAU	.....((((...(..((((......))))..)...))))......((((((((((........)))))))))).......	-15.30
2105845	AUAAGAUUUAGUGCUUGAUAGAUUAUUUUAGAGAACUCAUUAGUGAGUUCUCUUUUUUAUUUUAAAUAUAAAAUUAUAAU	....((((((........)))))).....((((((((((....)))))))))).((((((.......)))))).......	-15.30
2801293	AGAAUAUAGAGGAGUUGAUAGAGUGACUGAUGUUUUAUCAUUUCCUCUUUUAAGUGAUGAUUUUGAGGAUGUUGAGUUAG	.......(((((((.(((((((...((....))))))))).))))))).........((((((..........)))))).	-15.30
3127203	AAACAAUACAAUAUUAACUUAUAAAACUAAAGGUAGAUGAAAUUUCAUCUACCUUAUAUUAUCUUAUAGCAUUAAAUAUU	.............................(((((((((((....))))))))))).........................	-15.30
3219410	AGCAUUUUUACUUAGCUCAACAACAGGAUUAGAGAACGCCAUAUCUGUAUAUUCUUAUGCCGCUAAAAGUGGAAUGCCAA	.(((((((.(((((((....((..(((((((.(((........))).)).)))))..))..))))..))))))))))...	-15.30
3711123	GAUUUCUCGAAUUGAUAAUUCUCGUAUUGAUAAAAAUUUCCCAAUAUGAGAAUUUUUUCUUUUAUAAAUCUUAUUUUUCA	(((((...(((..((.(((((((((((((............))))))))))))).))..)))...)))))..........	-15.30
4061984	CGAAUUAAUGAUAAAAUAUACUAAAAGUUUAAAGUCCUAUCAAGAUAGGACUUUUUAUUUAUUAAUUAGUGGGAGAUGAU	..................((((((((((..((((((((((....))))))))))..)))).....)))))).........	-15.30
602236	AGAAGGUUAUAUAAAUGGUUGAAAGUGUUUGUCAAAUAUUAAUUCAGCCAUUUUAUGGUGUAAACAAGCUUAAAAUUUGA	....(..(((((((((((((((((((((((...)))))))..)))))))))))....)))))..)...............	-15.30
583044	AAACAGAACAUAACCCCAUAAAUCAUAAAUUAAGUGUUAAAAAAAUUUAUGGGGUUCUCAUUAAUUUGAUUUAAAAUUAA	...........((((((((((((.....................))))))))))))....(((((((......)))))))	-15.20
924693	UUCAGCAUUUAAACAAUGAAAAAGAGGUUUAUCUUUAUUUUGAGAUAGCCUCAUUUUUGUAAUUAAAAAACAUAGUGUUU	...............(((((((.((((((.(((((......))))))))))).)))))))....................	-15.20
2187317	AACUUGUAUUAUAAACUUUGACUGUAAAACUGUCUCUAUUUUAUUGAGACAGUUUUUUAUAUUGUAACAUUCAUAUUACG	..................(((.((((((((((((((.........)))))))))))..........))).))).......	-15.20
2274031	GUAAAAAAUAAAUAGUUGUAAGUUGAGCAGUUAAUUAUAAAAGAUUGACUGCUUUUUCAUGUAUAUUGACUACUCUUAUU	..........(((((..(((.(((((((((((((((......)))))))))))).............))))))..)))))	-15.20
2646006	AAAAAUAAUAAAUAGACAUAUAAAGCACUUGGAUAUUCUACUGUUUCAAGUGCUUGUUUGGUAUAAAAUGGUAUAAUGGA	...............((..(..(((((((((((...........)))))))))))..)..))..................	-15.20
3988655	AAAAUAAAUUACUCAAUCUCCCCCACUUAAAGACCUCUAUCCCCCAUAGAGGUCUUUUUUAUUUUCAAAUCAAAUUAUAU	............................((((((((((((.....)))))))))))).......................	-15.20
4050384	UAAUGGUAUUAGUGUAGAUGGGGCAACUUUGUAUGUUACUACAAGACCUUGUGUUUUGUGUGCAAAAAUGUGCAUAAAUG	....(((.....(((((.....(((....)))......)))))..)))......((((((((((....))))))))))..	-15.20
4153926	UAGAGAUCAAGAUAAAUUACAAAUAAGUUAAAAUUAUACCUAUUUAAAAAUAGGUGUAAUUUUUUUUUUGCUCCUUAAAU	.((.((.(((((.................(((((((((((((((....)))))))))))))))..))))).)))).....	-15.20
1109307	UUGAUUUAAAGAAUUAUUUUUUUAAAUCACCCUUAUUGGCGUCUGGGUGAUUUUUUAUUUUGUCAUAAAUAUAAGCUGAU	.((((((((((((....)))))))))))).....((((((......(((((..........)))))........))))))	-15.10
1905834	GUUUUUAUUUUUUUGUAUAUAUAAUAGAUUGGCACUUUAGUAUAAGGUGCUUUUUUUAUAGGCAAAAACAGUACAUUUAU	.....(((((((((((...(((((.(((..(((((((((...)))))))))))).))))).))))))).)))).......	-15.10
2312606	CUUGAGAUUUUGUAUAAAGAAAAAGAAGAGAAUUAAUUCUCUUCUUUAAGGAAUCUUUUUAAAUAGGCAUUAUCAAUCAU	...((((((((..........(((((((((((....)))))))))))..)))))))).......................	-15.10
2476555	UGUGUAAUUAAUAACUUUUCUUUUGUAGAAACUUUUCUUUACAAAGAAAAGUUUUUUGAUUUUGGAUUUGUUUAAGACAU	.....((((((.(((((((((((.(((((........))))))))))))))))..))))))...................	-15.10
2550030	AUAAUCAAGAUACUGUUGAAUAUGAUGUUGUUUCAAAAUUUAUUUUGGGACAACUUUUUUAUUUGAAAAUAUAUGAAAAG	....(((..(((...(((((((.((.((((((((((((....))))))))))))..)).)))))))...))).)))....	-15.10
2997570	ACAUAAUAAAUAGAAAAAGGAGAUGUCUCAAGAUAAAAAUUUGAACCAUCUCUUUUUUAUACAAAAAGAGUAAUCCCUAA	.............((((((((((((..(((((.......)))))..))))))))))))......................	-15.10
3296160	CAUAAAAUUUAAUAAUAUAUAACCACUAUAAGGUGUUGAUUAAUCAACACCUUAUUUUUUUUGAAAAGUAAUAUACAAGC	...........................((((((((((((....)))))))))))).........................	-15.10
3382484	UUGAUUUAAAGAAUUAUUUUUUUAAAUCACCCUUAUUGGCGUCUGGGUGAUUUUUUAUUUUGUCAUAAAUAUAAGCUGAU	.((((((((((((....)))))))))))).....((((((......(((((..........)))))........))))))	-15.10
3456944	UAAUACUAAGUAAGAAAUAUAAUAAAAGUUUAAGUUACCUUAUUAAGGUAACUUUUUCUAUUUUGAAUUAGUAAUUUCAA	...((((((....(((((........((...((((((((((...))))))))))...)))))))...)))))).......	-15.10
4101365	UUCAGUUCUUUCAAAUAUAAUAAAUACAAAAGUAUCUUCUAAAUAGAAGGUACUUUUUUUAAUUUUGUUAACAUAUAUUG	.................(((((((...(((((((((((((....)))))))))))))......)))))))..........	-15.10
4126919	AAGAGAGCUAAAGAAAUUAGAAGAUUAAAUUUAAGGUAGGGCUUUUCCUACCUUUUUUAAAGCAAUUAAUGCUUAAAGUU	.......((((.....))))............((((((((......)))))))).....(((((.....)))))......	-15.10
636702	AGUAUAACAUUGAUAAAACUGUCUUUUAUAAGAAUUUUUUAAAAAGACAGUUUUUAUUAUUAAAAAAUAAAUGAUUGACA	..........(((((((((((((((((.(((((...)))))))))))))).)))))))).....................	-15.00
1157998	GAAGUGAUGAGGUUAUAGAAGGUAUGCAAAAAUACGGAGCAGUUUAUCUUGCUGCAAUAGGAGGAGCUGGAGCGUAUAUU	...............................(((((...((((((.(((((......))))).))))))...)))))...	-15.00
1779664	AUAAAAUGGAACUGCCUUAUAUAGAUUAUAUCUUCGACAAUAAGACAGUUCCUUAUUAUAAAUAUUAAAUUCUACUUAUA	((((...(((((((.(((((...((........))....))))).)))))))...)))).....................	-15.00
2490056	AUAUUUAUUAUAAACUUAUCUAAAAGGUGAAAAUCUAAAAAAAUAUUUUCACCUUUUGUUUUUUUGUCAAUAGUAUGAUA	.....((((((..((.....((((((((((((((..........)))))))))))))).......))..)))))).....	-15.00
3000076	AAUACAAUAUGUAUUUACCUUAUAAAGUAUUAAAAAAUUAACUUUAUAAGGUAUUUUUUAUUUAAAUAUUAUCUUCUUCU	((((((...))))))(((((((((((((............)))))))))))))...........................	-15.00
3113135	UUGUAUAUAUGAUGUAUAUAAAUAUAUUUAUAUAUUCAUAUUUACAAAACAAUUGAAAUUUAUGUUAUUUUAUAAUUUUA	(((((.((((((.(((((((((....))))))))))))))).)))))........(((.(((((......))))).))).	-15.00
3429657	UCUUAUACAUAAAACAAAGUUUUAUUGUAUAAGAGUUUUUUUGUUUGAGAAAAUGGAUAGUUUUUAUUCUUUAAUUUAAA	(((((((((((((((...)))))).)))))))))((((((((....))))))))(((((.....)))))...........	-15.00
520917	UAAAAUUAUGGGGAACUUAAUCUAUUGGGUAAUUUUCUUCUCUGUAAUUAUCACAGUUGGAGGAAUAAUCCUUGCACCAC	...(((((((((((((((((....))))))........)))))))))))......((..(((((....)))))..))...	-14.90
1384295	ACAAAUAAUAAUAGUAAUAAGUAAAGUAUAAACCUCAGAAUUAACUGAGGUUAUUUUCUUGCAAAGUAGACUUGUAUUUG	.((((((....((.(..((((.((((((...(((((((......)))))))))))))))))...).))......))))))	-14.90
1922009	UGUAAUAAUGAUUUGUGUAUGUAUUUCUCACAAUUGGAGUGCUUAUGCACUCUUUUUAAAUACCUCUAUUACCAUAAACU	.((((((..(..(((((...........)))))..(((((((....)))))))..........)..))))))........	-14.90
2055533	UAUAUUUUAAUAACUUUAAAUAAGGAUAUAGAUGGAGCUAAUCUACAUCCUUAUUUUUGUGCUUUUAUAAAACUUACAUA	((((.....((((....((((((((((.(((((.......))))).)))))))))))))).....))))...........	-14.90
2639303	UAUUUACAGUAGAGAAUGAAGAGUAAAAACAGAGUAACUUUAAGUCACUCUGUUUUUUAUUUAAAAUCAAUAAUAUAACA	...................(((..(((((((((((.(((...))).)))))))))))..)))..................	-14.90
2792655	UUCAUAGAAAAAGAGUGUCUCAUAAACUAAAAAGUUCAUUUUGAGACACCCAUGUUUUUUGUAAGUAAAUAUAAUAAAUU	...((((((((.(.((((((((..((((....)))).....)))))))).)...))))))))..................	-14.90
3331404	AAUCUAAGAAGAUUAUUUUUAAUAAAACAGUAGUAAAUAUCAACCUUACUACUGUUUUUAUUUUUUGCAAGAUUUAUUAU	(((((..(((((.((........(((((((((((((.........))))))))))))))).)))))...)))))......	-14.90
3780528	UGUGUAUAUAGAUGUGUUAAAAAAAAUGAAAAAGUGUUGAUUAAUUGACACUUUUUUUGUUUGAGAAAAUGUUUACAAAU	..((((.(((....(.(((((......(((((((((((((....)))))))))))))..))))).)...))).))))...	-14.90
4043797	AUCAAGACAAAUAUCAUCACUGGGUAUAUAUCCAGCAGUUGACCCUCUUGAAUCUACAUCAAGGAUUCUUGACCCUAGUA	.((((((......(((...((((((....))))))....)))...)))))).......(((((....)))))........	-14.90
4156446	UGCAGAUGAUGAUGACAAUUUAUCAGUUAAAGAUUUUACAUCUUUAACUGAUUUAAAAAAAUAUAUUAGUGAAAAUAAUA	..((..(((((((........(((((((((((((.....)))))))))))))........)).))))).)).........	-14.90
3616893	GAUAUAAUGCACUAAAAAAAGGAUGUUAUCUUUUUUAUUAAAAUAUAACAUCCCUCAUAUUUAGCAUCAAUAUAUAUGCC	.(((((((((..........(((((((((.((((.....)))).)))))))))..........))))...))))).....	-14.90
179606	AGUUAAUUAGUAUGUAAUUACGAUUAUUAACCUCUUCUUAUAAAGGAGAGGUUUUUUUAUUUUGAGUAAAUUUCUAAAAU	...(((((.(((......))))))))..(((((((((((...))))))))))).....((((((((.....))).)))))	-14.80
501394	AGUAAUAAUAUUUGGUAUAUAGCGAAGGUGAUUAGAGUAAAAUCUAACCGCCUUUUUUGUUUGAAAAAAGAAGGAGGUAA	..........((((........))))......((((......))))(((.((((((((........)))))))).)))..	-14.80
1805490	GAAGCAGGAACCCUGUGACUUUAGUCAUGGGAGGUUCAGAUUUGGUGGCGAAAUAAUAAGAAGAAAUGAAAAGACUAAGU	.......((((((((((((....)))))))..)))))..(((((((...........................)))))))	-14.80
1943492	AAAUUGAAAAGUUUCUUAUGUUUUUGAAAAAGCUUCUAAUAGUUAGAAGCUUUUUUUGUAGAGUUUUAUGUUACAAUAAG	.........................((((((((((((((...))))))))))))))(((((.........))))).....	-14.80
2162306	AAAAGAAUUAUUAAUUGACAAUAAUUAAAAUUUUCGGUGCUUUUUAGCACCAAAAAUUUUUUGGCUUUUAAAUAUCAAAU	.....(((((((.......)))))))((((((((.((((((....)))))).))))))))....................	-14.80
2343363	AUAUACUUAGUAUUUAAAAAGGGUAACAACUCUCUCUAGCUGUUACCUCAUAUAUUUAUCUAUAUCUUUAGUAUUAAGUU	....((((((((((......((((((((.((......)).)))))))).(((((......)))))....)))))))))).	-14.80
2583128	AUUUAGUAAGUAGACUUAGACGGAAGGCACCGUUAUAGGCUUUAAGCAUUGCUUAACUAAGAGGUCAUUAUGACAACUAG	...(((((((((..((..(((((......)))))..))(((...)))..))))).))))((..((((...))))..))..	-14.80
2937980	AUUUUAGUAUGCAAAAUUCUAUGAAGCAGGAACCCUGUGACUUUAGUCAUGGGAGGUUCAGUUUAUUUCAAAUAAUAUUU	.......................((((..((((((((((((....)))))))..))))).))))................	-14.80
3953506	AGAGUUUUAUAAGAAAAAUAAUAAAUUUAUUUACUAAGGGGCUUUAUAAGCUCCUUUUUUUUUGGUAAAAUAAAAUAUUG	...(((((((.(((((((.................(((((((((...)))))))))))))))).))))))).........	-14.80
4266775	GGAAGUUGUUGUAAAAAUCCCUAAAAAAUAGAGAUUACUGCUUACCAGUAAUCUUUUUUUGUAAUAUAAGCCUUGUAAUA	((....(((((((((((.............((((((((((.....)))))))))))))))))))))....))........	-14.80
36588	GGCACAUGACUUUGACUCAUGUAUGCGUAGGUUCGAGUCCUGCAUCCCCAGCCAAAUGAUGUAUUACUAAGCUAUAUUUG	.((((((((.......))))))..))((((.((..(((..((((((...........))))))..))))).)))).....	-14.70
2061178	AGUUCAUAUAAAAAAGAGUGUCUCGUGAAUUAUAAAAUUCAUUUUGAGGCACCCACAUUAUUUUAUAAUAAUUGCUUAUU	...............(.((((((((((((((....)))))))...))))))).)..((((((....))))))........	-14.70
2342632	AAAAGAAUAAAAAUCAUAUAGUAUAAUAAAAAAGAGUGUUUCUAAACACUCUUUUUUAAUCAUUUUCAUCUUCUACAUAU	..........................((((((((((((((....))))))))))))))......................	-14.70
2705094	CUGUUAAUGAAAUAGGUACUACUGUACACAUAUGAACUACUGGAAGUCCAGUUUUUUCUAUUUCUUUUACCAUCGUUGCA	..((.((.(((((((((((....))))......(((..(((((....)))))..)))))))))).)).))..........	-14.70
2971592	UAAUAGCUCAAAGAAGAAAUGACUAAAAGUAAAGUGGGUUGUUUAGAAACAACCCUUUUUUAUGUUUAAUAAAAGGGAGA	......(((............(((........)))((((((((....))))))))((((((((.....))))))))))).	-14.70
3038708	UUCCUAAGAAGAAGAAGAUAAUAUGUAAGCUUAUAAAGAAGUCAAUAGACUUCUUUUUAUUUUGCUCAAUUUAGAUAGUU	...(((((..((..(((((((.............(((((((((....))))))))))))))))..))..)))))......	-14.70
3896670	UAAACCAGCAAACCUCAAUAUCUUUCCUCUAUAGACGUUCAGAAAUGAGCGUCUAUUUUUCUUUCAUAAAAUAAACAAUA	..............................(((((((((((....)))))))))))........................	-14.70
944716	CUGUGCAUAAAUAUUUUUCAACUACUUUCAUAGUCUAAAUAUUAUUGCACAGCUAUUUUUAUUGUAUAACUUUUAAUCUA	(((((((..(((((((....((((......))))..)))))))..)))))))............................	-14.60
1307697	UAACAAAAAAUUAAACUUUUUUUACACGAAAGAAGGCUUCCCGUUGCCUUCUUUAUUUUUAUAAAAAAAUAAGCUGUUUC	................((((((((....(((((((((........))))))))).......))))))))...........	-14.60
1801938	UUUUGUACAAAAAAAGGAGAUGAUUAGACUUUUAUUUUAAAGCAUCUCCUUUUUCGCUAUUAUGAUUAUUCUACUCCUAA	..........((((((((((((.(((((.......)))))..))))))))))))..........................	-14.60
2402110	UUGUAAAAUGAAGAAAGUAUAUCUAUCAAAUUAAAACUAAGUAGAUAUACUUUUUAUUAAGUUUUGUUUUAAAAUAAUAU	...(((((((((((((((((((((((..............))))))))))))))........))))))))).........	-14.60
2552095	AAUUCUUUAUAUUUUAUAUAAAAAAAAAGGUUAUUUGAAAUAAAUAACCUUUUUUUGUCUUUUUGUGUUAACAUUGUCUU	......((((((...))))))((((((((((((((((...)))))))))))))))).......(((....))).......	-14.60
2958178	AAAUAACAUUUUGUAAAAUAAAAAGGUGAAACUUGUAUAUUAGGAUUCACCUUUUUUAAAUAAAUCAACAUUCUGUUUUA	.........(((((.....(((((((((((.((((.....)))).)))))))))))...)))))................	-14.60
3106155	UUAUCUUUUUAACAAUUAAAAAGAAGCUUAUCCCUAUGUUGAGAUAGCUUCGUUUUUAAUAUAAAUAAGUUUUAUUAUUU	..............((((((((((((((.(((.(......).))))))))).))))))))..((((((......))))))	-14.60
3309806	AUCUUUUUACAUAAAAAAAUGAGAUACUCAUAAGUAAAUUUCAAGUAUCUCAUUUUUGCUUAAAACCUAUAAUCCUAAUU	..............((((((((((((((...((.....))...)))))))))))))).......................	-14.60
3318075	AAUUUAUAAAAUAAAAUUUUACAAAGUCCAUCUGAUACUAAUAUUUGAUGGACUUUUUUAAUGAUAAUACAAAGUCUUUU	......................((((((((((.((((....)))).))))))))))........................	-14.60
3365019	CCUUCCUUUUAAGGGAUGGAAUGUAGAAAAUGAAGCUCCACUCUUAGAUUGUAGUUCCACAAGAUUAUUCUUGCAUUUUA	.((.(..((((((((.((((................))))))))))))..).)).....(((((....))))).......	-14.60
3716247	AUUCUUAUCAUUUCAACAAUAAAAAGAGGCUUAUCUGUAUUUUGAGACAGCCUCUUUGUGCUAUAUCAUUUAUUUUUAUU	......................(((((((((..(((........))).))))))))).......................	-14.60
3789807	CUUAUAAGAGACAUACAUUAAAGCCUACAAACAAAUUAUAGUUGUAGGCUCUUUUCCUACCUUGAUUUCUUUUAUUAAUU	...((((((((.((.((....(((((((((.(........))))))))))............)))).)))))))).....	-14.60
4093840	CUGCUGAAUAAUAAUAAAUAUAUAAAAUGGAGAGAGCCCGAACAUUUAGGCUCUUUUUAAAUGUAGAAUUUCUAUUAAAA	...........................(((((((((((.((....)).)))))))))))...(((((...))))).....	-14.60
84224	UUAUUAUUAUGUAGUUUGAAAGAUAGUACGAAAAAUGAUAGUAAUACUAUUAUUUAUUGCAAUUUUCAACUAUAAUAUAA	...((((..(((((((.(((((......(((.((((((((((...)))))))))).)))...))))))))))))..))))	-14.50
908781	GUAUUGAUUAAACUAUAGAAAAGAGCAGUUUCUAUAGAUGACGAAUACCAGAUUUUCAUUUAUAUAUAUAAUUGAGAUAU	(((((..(((..(((((((((.......))))))))).)))..))))).....(((((.((((....)))).)))))...	-14.50
2625219	CGCCGAAGGGGCAAGGCUUUUAUGCUCAAUCUCUCAGGCAAAAGGACAGGGAUUAUCUACCAAAAACAGUAUUUACUAAU	.(((..(((((...(((......)))...)))))..))).........((.........))...................	-14.50
2650228	AUUUUAUUUUCUAUUUUUUCAAUAAAAAGCACCUACAUAUUUGUAAGUGCUUUCUAUGUUUAUUUAGUUUUAUUGAUUAC	..................((((((((((((((.((((....)))).)))))).(((........))).))))))))....	-14.50
3202854	AUGGGGAGCAACUGGACCAAAUUCUUUUGAUUGUUCUGGGUUCACUUCUUAUGUCUAUAAAAAUGGAGCAGGAGUUAAUU	.....((((..(((((.(((..((....))))).)))))))))((((((....(((((....)))))..)))))).....	-14.50
4035197	UUAUUAAUGUAAGUAAAUUGUAUAUGGUUCUUAUUGUUGUAAAAGCCAUGACUUAAAAUGCUUAUAAAGUAAGAUAUUAA	(((((..((((((((....((.(((((((.((((....)))).)))))))))......)))))))).)))))........	-14.50
38511	UAAGGCACAUGACUUUGACUCAUGUAUGCGUAGGUUCGAGUCCUGCAUCCCCAGCCAAACAGUAUGGUCUAUUAGCUCAG	....(((...(((((.((((.(((....))).)))).))))).))).......((((.......))))............	-14.40
647354	GAUACUAUAAGUAAAUUGAAUAAUAUUGUAGGAGAGGGUUAAAUACCUCUCUUUAUCUUGUUGAUAUGCCUCAUUAAUUA	....((((((...............))))))((((((........))))))..((((.....))))..............	-14.40
2664840	AAAAUAUAUUUUAAGUUAUUUAAACAAGAAAAAAACCUCCUUAGAGGUCUUUUUCUAAAUGUUGGGGUUUAUAUUUACAU	.(((((((........(((((.....(((((((.(((((....))))).))))))))))))........)))))))....	-14.40
2697191	UUAAGAUAUGGUGGAAAAGUAGUUGAUUCAAUUAUGACAUCUGGUAUGCACCUAGCCUUAGUAGCAAUAGCAGUAGGUGU	.......(((.((((...(((((((...)))))))....)))).)))(((((((...(((.......)))...)))))))	-14.40
2981204	AAAUUAUAGUUGUCAUUACAAAACUUUUCCCAUAAAUUAUAAGUUUAUGGGAAUUUUUUUAUGUUAUAAUAGUUUAAGCG	(((((((.((...(((...((((...((((((((((((...))))))))))))...)))))))..)).))))))).....	-14.40
3000453	UUCCCCAAAGUAAGAAUAAUCUAACCCCUUUGAGAUGAGCAAAAGCUCAUCUUUUUUUAUUAUCAAAAGAUGCUGUCUCA	.....(((((..(((....))).....)))))((((((((....))))))))........((((....))))........	-14.40
4011829	AAGAUUUUUAAUUAAUAUAUAUAAAAGUCCUAUCUUUAGAAGUAUUAGGACUUUUUUUAAUUUGUUUUUUAGUAAAUUUU	(((((((((((..((((.....((((((((((.............)))))))))).......))))..)))).)))))))	-14.40
4104746	UGCUUAUAUGAUAGAAAAAGUGGAUAAGUUUCCUAGACUGAGACAAAUAUCUUAUUUUUUAUCAAUGAUACCAAUGGCAU	(((((((.((((((((((...(((((.(((((.......)))))...)))))..))))))))))...))).....)))).	-14.40
4210019	AAUUUCAAUUUAAUAGUGUAGUAAAAAAGUCGUGUCCUAAGACUGUCACGACUUUUAUUUGUAUAAAAAUUUAAGUAAAU	.......((((((...((((....((((((((((.(........).)))))))))).....)))).....))))))....	-14.40
1745527	UCCCCAAAAGUAAGAAUUAUACCCAACUUUGUAUGAUAGGCAUCUUGCCUAUCUUUUUUUUGUAAAAGUAACAAGGUAAU	.........................(((((((..((((((((...))))))))(((((.....)))))..)))))))...	-14.30
2066617	AAGUAUAAUUAACAUAUACAAAUUCAACUUUUUAUAUGUUAUAUUAUACUUGCUAUUUAUAUAUUAUAAUUGUUGUUUUU	((((((((((((((((((.(((......))).))))))))).))))))))).............................	-14.30
2176931	UAUGAUAUAUAGAUUAAAAAUAAGGCAGAUAAUUUUCAAUUGAAUAUCUGUCUUUUUGUUAUAUAAGAUGUUAAAAGACA	..((((((......(((....((((((((((.(((......)))))))))))))....)))......)))))).......	-14.30
2481385	AUUAAUCCAGUUUGUAUACAUCUAUAACAUAUCUUAGCUGUAGCAUCUGGAUGUUUUUCAUUAGAACCUUUUCCUUUAAC	....((((((..(((.((((.(((..........))).))))))).))))))(((((.....))))).............	-14.30
2522048	AUAGUUAAAAAGUUAAUAGUUAUAAUAUUGUAUCCUCUAGAAAAAUACUAGAGGUUUUUAUUUUGCUAAAAUAACUAAAU	..........(((((.((((...((((......(((((((.......)))))))....))))..))))...)))))....	-14.30
2847277	UCUCGGUAAUGGCAGUUGUUUUAUCAGUUGGAAUAUUAUCGGGAUACUCUGCGCUUAAUAAACAAGUAACAUUAGUAGUA	(((((((((((.((((((......))))))...)))))))))))....((((......................))))..	-14.30
3281617	AUUUCAUAUACAAAUAAUAAAAUAGCCACUACAAUCCAUAAUUUGCAGUGGCUACUUUUUACACUAUCACUUAUUACUUA	.................(((((((((((((.(((........))).))))))))..)))))...................	-14.30
1591450	AGCUAUUUACUAUUUACCAUAAUUAAGAUGGUUUAGAUUAGUCAAAUAGCUAUUUUUUUAGUUUGAGUAAAUAUUUUAAA	((((((((((((.(((((((.......)))))...)).)))).)))))))).............................	-14.20
2279118	UUGAGAGUAGACUUUAUCGUCAGUCGCACGUUAUAGCGAAUAAGGUAUGUAAGUACCUGAUAAUGAGAUGUAUGAAAAUU	............(((((((((..((((........))))...((((((....))))))........)))).)))))....	-14.20
3507919	UAUACAAACUAUUUUACACUAUACAAACAAAAAACUCAUUACAAUGAGUUUUUUUGUUUAUAUAUGAGAUUUAUUUUAAU	..........((((((...((((.(((((((((((((((....))))).)))))))))).))))))))))..........	-14.20
4090733	UAAGCAUAUCUGUAAAUGAAGAGUUUCGUUUAUAUAAUGAUUGUGGCUGAAUCAUAACUAUAAUAGAUAGAAUGUUUAUA	(((((((...((((((((((....))))))))))..((((((.......))))))..((((.....)))).)))))))..	-14.20
4233773	AUCAAUAUUAACGAUAAAAAUAGCAUUAACCAUUUUUUCUAUAGUUAAUGCUAUUUUCUACUAUUUUAUUAUUUAACUUU	...((((.(((.((((((((((((((((((.((.......)).))))))))))))))....))))))).)))).......	-14.20
1108682	CCACCUCCUUUCAUUAGGAAGUAGGUUUUAUCCCAGUAUGAACUCCACUCUAUAAAUUGUAGAUUACAUCUUCUUGCUAA	..((((.(((((....))))).))))........((((.(((......((((((...)))))).......))).))))..	-14.10
1444600	AAUAAAUAAUUAAAAACUUUACUUAUAAAUGGGGGGCUGAUUUAUCAGUCCUCUUUCUAUUUUAAUGAAAAUUACAGCAA	..............................((((((((((....))))))))))..........................	-14.10
1600107	AUAGAUUAAAUAAUAGAAAUACGAAAAUAUGUGUUCUAUUAAGGAAUCUAUCUUUUUUAUUAAGGUUUUUUCUUAUCCCU	(((((((...((((((((.(((........)))))))))))...))))))).........(((((.....))))).....	-14.10
1667293	UUGAAGAUUUAAUGAAAUCAAUUAAUAAUUAUUAAAAGAGGCAAGAGCCUCUUUUUUAUUCGUAAUCGUUGCUAAGGUAA	.....(((((....)))))..............(((((((((....))))))))).............((((....))))	-14.10
2700503	AAUAAAAUUAAGCCCUCUUUACUAUAAUAUGUAAAUAGAGCUUAAUAGUGAGAUUAUGUUAUAUUUUAUGUAAAAAAAUA	......(((((((.((.(((((........))))).)).))))))).(((((((........)))))))...........	-14.10
3383110	CACCUCCUUUCAUUAGGAAGUAGGUUUUAUCCCAGUAUGAACUCCACUCUAUAAAUUGUAGAUUACAUCUUCUUGCUAAA	.((((.(((((....))))).))))........((((.(((......((((((...)))))).......))).))))...	-14.10
3977705	UACUCUUCAUGGUUAAAAUUGUUUUCAAAUCAAUUAUAGAAGGGAAUAUGGGCUUUAACUUGUUUAAAGCACUGGAAAUU	..((((((((((((....(((....)))...)))))).)))))).....(((((((((.....))))))).)).......	-14.10
1918141	UAAAAAGAGUAUGUUUCAACCUAUAGCUUUUAGAUUUAAAAUAUACUCUUUUAUUAAUUAUAGUUGUAUAAAUUAACCAU	..((((((((((((((....(((.......))).....)))))))))))))).(((((((((....))).))))))....	-14.10
4050816	AUUAAAGAGAGCAUAUGACGGGUAUUUAAAAUUUAAAUGGUAAAAAUGCUCUUUUUUUAUUGGACAUUCAAUUAACAUGU	...(((((((((((......(.(((((((...))))))).)....)))))))))))..(((((....)))))........	-14.00
4201065	UACAUAUAAGUUGAUAUACUAAAUUUCUGAGAUGAGUUUACAUAAAACUCAUCUUUUUUACUUUUCAAUAACUUUGUUUU	.(((.....(((((......(((.....(((((((((((.....))))))))))))))......))))).....)))...	-14.00
661093	AUUUUAUAAAAGGCUUAGAGAAGAAAAUGUAUAUCCAAAAACUUCUCAAGCUACUUAUGCCCAAUUUAAGGAAAUUUUUG	....(((((..(((((.((((((....((......))....)))))))))))..))))).((.......)).........	-13.90
756010	GGAUUAAAUAUACUUUAAAUUACAAAUAUUACAAGGAAGCCAGAAGGCUUCCUAAAAAAAUAACCUUUAUAAAAUUUUUU	.................................((((((((....))))))))...........................	-13.90
3143223	UAAGUUGGGAGUUAUACUAUUGAUAUAUGUAGUAAUCUCAGCUGCAGUGGCUUUCAUUUUAAAUAUACCAUUUUACUCUG	..((((((((....((((((........)))))).))))))))..(((((.................)))))........	-13.90
4060763	CAUAUAUAACUUGAUGUAGUCAAAAACUUGCAAUAUUUUAGUUAUAUAUGGUUUUUAGAAUUUAUAAAUGUAAAAAAAAA	(((((((((((.(((((.(.(((....)))).)))))..)))))))))))..............................	-13.90
4257819	AAAUAUAGCACUUUUACCAUAUACAUUAGACUAAAAAAAUGAGCCUUGUGCUCAUUUUUUAUUAUAUGUAUUUAUAUAUC	....................((((((..((...(((((((((((.....))))))))))).))..)))))).........	-13.90
90278	ACUAAACUGAUGGAUUAAAAGGAAUAACAAAAAGAGGGGUUAUGCUCCUCUUUUUUUAACAUAGAAAUACAAAAACAUUG	............................((((((((((((...)))))))))))).........................	-13.80
813194	UAAUUAAAAUAUGUAAGUGUCUCAAAAUGAAAUUUUUAGUUUAUGAGGCACUUUUUUGUAUAAAAUCAAAUGUAUUUUUA	.....(((((((((((((((((((((((..........)))).))))))))))................)))))))))..	-13.80
1918081	UAAUUAAUAAAAGAGUAUAUUUUAAAUCUAAAAGCUAUAGGUUGAAACAUACUCUUUUUAUUUUGUUUAUUUAUAGCUUU	........((((((((((.((((((.((((.......)))))))))).))))))))))......................	-13.80
2563288	AAUUAAUUGAAGGCGUUGUAUUUUUAGCUUCUUAUCCAAUGGGUGAUGAGUUGAAAGAAUUAGGAAAAAAAGUUAUAUCU	...(((((.....(.(.((.((((((((((.((((((...)))))).)))))))))).)).).)......))))).....	-13.80
2705467	AGAAUAAGUUCCAUAUUUAGAAGCUGAAGAAGACUCUAUUCUAUCUGGAUUUCCUUUUGGAACUAUACCACCAGAAGUAA	((((((((((.....(((((...)))))...)))).)))))).(((((..((((....))))........))))).....	-13.80
3547520	AAAUUUAACUUUAAUUAAUGAAAUAUAAGGGUUAUGACUAUAUACAGCCAUAACCCUUUAAAUUAUACAUUCUAAAAUUA	.................((((.....((((((((((.((......)).))))))))))....))))..............	-13.80
3815191	UAUAUUAAUAAAUAAAUACAUGUACCUAAGCAAAUAGCCCACAGUUGUGGGUUUUUUUGUAUCAAAAAUUAACAGAUGGC	.............................(((((.(((((((....)))))))..)))))....................	-13.80
3916119	AUAUAAAAAAUUUUACUUAAAAAAACACUUAGAAAGGCUUUAUAAAGAGCCUUUUUUGCUUUUAUUGAUUAAAUUUUCAU	......(((((((...((((.((((((...(((((((((((....))))))))))))).)))).))))..)))))))...	-13.80
2644394	CACCAAUACACUUCUAUAGCUAUAACUAAGCAUUCUCUUGCUGGGGGAGUGCUUUUUUCAUUUCUCCAAACAACAUUAUU	............................((((......))))(((((((((.......))))))))).............	-13.80
234213	AAUUCGUUAUUCAUAAAGAGACUGAUUUUAUUUUAUAAAUACUAAUCAGCCUCUUUUUAAUUAUGUAUGAUUCAAUUAAU	.....(((((.(((((((((.((((((.(((((...)))))..)))))).))))......))))).))))).........	-13.70
1340124	AAAUGGAGUUGUCUCAAAAUUAAUUUUUCUAAUCUAAUUUUAAGUUCAACUCCUUUUUUAUUUUCUAAAAUGACUGAUAU	....(((((((.((.(((((((..((....))..))))))).))..))))))).....((((.((......))..)))).	-13.70
1492868	UAAUAAGGAUGGUAUCCCAAAAUGAUUUUUUACUUACAUUUGAAAUACCAUCUUUUUAUUUAUAUUAUUUUUAAUACUUC	....(((((((((((..((((.((............))))))..))))))))))).......(((((....)))))....	-13.70
1638799	UCAAGGUCAAUAUAUAAAUAAUUACGGGAUGAGUCUAUAUAAAAUUCAUCCCUUGUUUUUUGCCAUUCAUAUAUAUUUUU	....((.(((...((((........(((((((((.........)))))))))))))...)))))................	-13.70
2305823	CAGUAAAAAUUGAAUACUUAUAUAGACUAUGGAACGUACACUUUUGGCGUUCCUUUUCUAUUUCCAGACGUUCUUUUCAG	...........((((.((...(((((....(((((((.((....)))))))))...)))))....))..)))).......	-13.70
2637965	UAUUAGAAGAGAAAAAAUAAUUGUAUUGCACACAAUAUUUUAAUUGUGUGUAUUUUUUUUUGUUGUUAAAAUAAAAUUAC	...((((((((((.............((((((((((......))))))))))))))))))))..................	-13.70
1074245	AUUAGAAUUUAAAAGUUAUUUCUUUAAAUCACCCUUAUUGGCGUUUGGGUGAUUUUUUAUUUUCUCGUAAAUGUAAGCUG	...((((..(((((............((((((((..((....))..)))))))))))))..))))...............	-13.60
1078427	GCUUACUAUAAAAUAAUAAAUGAAGAAAAAUAAAAGAGCUUUUCACACUCUUUUAUUUUUUUUAUUAUCAGCUUCAUAAU	...................(((((((((((((((((((.........)))))))))))))...........))))))...	-13.60
1491629	UAAAGCCACAUAGAUAAUCUUAAAUUACAAAAAUAUCCACGUGGCUUUAUAAAUUAUAUUUUAUAAUUGUUUUUUAGAUU	(((((((((...((((.................))))...)))))))))..(((((((...)))))))............	-13.60
1714353	AUAUAAAUAAUAAAUGUCUAAAUUUAUUGUUUAUAUAUAUCACAUUAAUAAGAGUUAAUUUUAUUUAUUACUUUAGUUGU	(((((((((((((((......))))))))))))))).........((((.(((((.(((.......)))))))).)))).	-13.60
2253342	UCCUUAUUAAUAACAAAUAGUUUAUAUUAAAAACCAUUCUUAAAAUGAGUGGUUUUUUAUUUUGAAUAGAUAUAUUUUAA	...................(((((....(((((((((((.......))))))))))).....))))).............	-13.60
2408104	GUAGUAGAGUUCACUGAUUUUAAAAUAAAUUAUUAGAGCCUAAUUUUAAGGCUCUUUUUUGCUGUUUUUAAUUAACAAUA	.((((((((.....((((((......))))))..(((((((.......))))))).))))))))................	-13.60
2544694	UCCUUCUUAUGAUAUAAGUAGCUUGUUUUGUAUUACUUAGAUUUGUAAGGAGUUUUUUUAUUGAAAAAACUGCAUAAUAU	....((((((((..((((((((.......))..))))))...))))))))(((((((((...))))))))).........	-13.60
3353406	AAUAAAAAAAGAGUGCAUUUAAUAAUUAUAAAAAUUAUUUUUAUACACUCUUUUUUAAUAAUAAUUUUAAAUUACUUACU	....(((((((((((.....(((((((.....)))))))......)))))))))))........................	-13.60
3434597	GGAAUCGUUGGAAAAUCAACUUCACUAGCUGAAGCACUAUCCAAAAGUUCCAUUAUUUUAUGUCCAAUUCCAUUUACAAA	(((((..(((((.......(((((.....))))).....)))))..))))).............................	-13.60
3381303	AUGUGGACUUAAAAUUAAAAAUAAUUCAAAAACACUUACAAAUGAGUAAGUGUUUUUUUAAUGAAAGGAGGUGAUAAUAA	.(((.(.(((...((((((((.........(((((((((......))))))))))))))))).....))).).)))....	-13.60
3068765	GAAUUUGGAAGAAAUUCCAAUGGUAAUAGUUAUACAAAUAAUGACUCCACUUUUUGUAUAUUUUGUAGCAGAAGAAAUAG	....((((((....))))))((.((..((.((((((((...((....))...)))))))).))..)).))..........	-13.60
1458965	AAAAUAAAAUUGUAAUAGAAUAAAUCUAAAAAUAUAAAGUGACUUAAGUCACUUUUUUUAGUGACUUAUAGUAAUAGAAU	...............((((.....)))).............((((((((((((......))))))))).)))........	-13.50
1819623	AAAAGAAACGCCGAGGCCCACAAAAUAUAGUAUUUAUUCAGGUUCUCAGCGUUUUCCUUAUCUCAGUCUAAUACUAAAUC	....(((((((.((((.((....((((.......))))..)).)))).))))))).........................	-13.50
1877403	UUCAAAUGAUACAAUUUACAGCUCCAAUCUCUAGUGGUAGUUCAGGAGGAGCUCUUUUAGAUAUGUUUGGAAACUUACUA	......................(((((.((((((.((.(((((.....))))))).)))))...).))))).........	-13.50
2123327	AAGUUAAAAAUUUCAUAAAUGGGUUAUCAAAGGCGAUAGAAAAACUAUCGUCUUUUUAUUUGAAAAAAGAAAGGAGUGUU	..........(((((..(((((......(((((((((((.....)))))))))))))))))))))...............	-13.50
2768465	AAAGGUGCCAAUUUAGCAGAAAUGACUAAGAUAGGCUUACCUGUCCCUCCUGGAUUCACUAUAACAACAGAAGCAUGUAA	..(.((((....((((((....)).))))((((((....))))))((....))...................)))).)..	-13.50
3021251	UUCUAUAGCUGAAGAUUCUGGCUACAAUAUUGUGAAAUGUUGUCAUAGGGGAAUUGGUGUAUUUAGUGAUGAAAUAAAAG	(((....((((((((((((..((((((((((....))))))))...)).))))))......))))))...))).......	-13.50
252079	AUUUUUUUCCAAGUUUACAGAUAUUCUUAGAAAACAUAUCUACUUCUGUAAGUCUAUGAGCUUCCACAUCUUGAAGCAUU	.......((..((((((((((......((((.......))))..)))))))).))..))(((((........)))))...	-13.40
434108	UAUUUUCUUUUUGGAAGAUACCUUGCAUAAACUGGCAUUUACCAGCAUGAAAAUGCAACCAAAAGUAGUAAAUGAGUAGU	((((((((....))))))))..........((((.(((((((..((((....))))...........)))))))..))))	-13.40
1126217	CUAAUUUAUACAAAUUAAUAUAUACCAAAAGUACUCUUUUUGUAAGAGUGCUAUUUUUUUGAAAUUUAUUAACAUAUAAA	....((((((....((((((.((..(((((((((((((.....))))))))).....))))..)).))))))..))))))	-13.40
1545808	UAUUAUUAAACACUAUGAGUAAAUUCUCAAGUGUAAAAGCAUACUUGAUUGCCUUUAAUUUUAUGUUUGAAAUUUUUUAA	.........(((((.((((......)))))))))..(((((((.((((......))))...)))))))............	-13.40
1866182	GGAGUUGUUUCAAAAUUGAUUUUUUUCUAAUCAAAUUUUAAAUUCAACUCCUUUUUUGAAUUUUUAUAUAAAAUAACAUG	(((((((....((((((((((.......)))).)))))).....))))))).............................	-13.40
1985872	UAAACAAUUUUAAUAAUAAAAAAGUAGGGACAUUAUAUUAAUAUGCUCCUACUUUUUACUCAUACUUAUUAAUAUUAUUU	.....(((.((((((((((((((((((((.(((.........))).))))))))))).....)).))))))).)))....	-13.40
3227795	AAAAACUUGACUCUGUUAUGUUUGAAACAGAUUCUGUAGGAGCAAAAUAUGAAGUAUAUUAUGCACCAGUAGUAAAUGGA	........((.((((((........)))))).))....((.(((.((((((...)))))).))).)).............	-13.40
796594	AAUAAUAUUUUGGAAUUAUUGUAAGGUUAUUAAAUUCUUUAGAUAAUUCCAUUUUUUUUAUUUUUUAGUUAAUAUUUAAU	(((((.....((((((((((..((((.........))))..))))))))))......)))))..................	-13.30
1422138	GUUGAGACAGUAGAAAGUUAAGAGAAUAGAGAAGUUGCUAAUACUUAGCACUUUCUCAUAGAAGAAAAUUGGACAACUAU	((((...((((......(((.(((((......(((.(((((...))))))))))))).)))......))))..))))...	-13.30
1542710	GGGCUGUAGAUAUAAAUUUAAAGUUAACUAGUUUUUUAAUCUACAUGCCUAUUUUUUAUCUAAAUAAACUCUAUUUGUUU	(((((((((((.((((.....((....)).....))))))))))).))))..........((((((.....))))))...	-13.30
2027698	AUAGAAGAGUAAAAUAAUAAAGUUUAUUUUACUUGUGUAAAUUAUAAUCUCUUUUUUUAUACAAUAAAGUAUAAUUUUGU	................(((((((((((((((.(((((((((..(........)..)))))))))))))))).))))))))	-13.30
2977201	UAAUUUUAGCGAGUAAAAACUCGCAAAUGUCAGUUAAAUUGUAGUUUUCAGCAUUUAUUUUGUCAUAAAGUAUAAAAUAU	........((((((....))))))..............(((((.(((...(((.......)))...))).))))).....	-13.30
3490790	UAAUGAAAUAUACUUAUAUUUAGAGUGUGGUUUAAUUUCAUAAAUACAUAUGCUAUUAUUUUAAGUAUAUAAGCAAAUUU	.......(((((((((....(((.((((((((((......))))).))))).)))......)))))))))..........	-13.30
1673979	UAAAAUAAUAAAUAGUAAAGAGGUAUCAAGUUGAAUAUAAUACUUAAUACCUCUUCAAAAUUAAGUUAUAAAAGUGUUGU	.................(((((((((.((((..........)))).))))))))).........................	-13.30
2552054	AGACAAUGUUAACACAAAAAGACAAAAAAAGGUUAUUUAUUUCAAAUAACCUUUUUUUUUAUAUAAAAUAUAAAGAAUUA	..........................((((((((((((.....))))))))))))(((((((((...)))))))))....	-13.30
72927	AUUAUAAUUAAAAAAAUUAAGGAACAUGGUCUCUAAAAUCAUAAGUUUUAGAGACUUAAAAUUAAAUAAUGGAGGGUCUU	...........................((((((((((((.....))))))))))))........................	-13.20
979789	GGGGGUUGUCUUAAAAUUGAUUUUUUUAAUUAAAUUUGAAGCUCAACUCCUUUUUUAAACCUUUAUAUCAUUACAACUUU	((((((((.((((((.((((((.....)))))).)))).))..)))))))).............................	-13.20
2691174	AAAUUGUGCUUCAUUAAUUGAAGAUGGUUCUACUUUACAGUUAGGGAUUGGUGGGAUACCAGAUGCAGUUAUGUUAUUUU	.((((((.(((((.....))))).((((((((((...(......)....))))))..))))...))))))..........	-13.20
2774818	AUUGUAAAUAUAAAUUUAAGCUAGUCAAGAUUUUUUGUUAAUGAAAGACUAGCUUUUAUACUAUUAAUUAGCUGUAAUUA	.................(((((((((...(((.......)))....)))))))))((((((((.....))).)))))...	-13.20
21260	UCUCUAGCGCUGAUGGUACUUGGUGGGAAACUGCCUGGGAGAGUAGGACGUAGCCACGUAGUCUUUUUUUAUUUAUUAUA	............((((((..(((.((((.(((((.(((..(.((...)).)..))).))))).)))).)))..)))))).	-13.10
176996	GAAAUUAAAAUAUGAGAAGGAACAUAAAAAAAUGUAGGUUAAAAACCUACUUUUUUUAUUGAAUUAAAUUAUAAAAAGAA	..........(((((........(((((((((.(((((((...)))))))))))))))).........))))).......	-13.10
435647	GAAUGGGAAUAGUUGAGAUACUAACGGAGCUUUCCAAAGCCGUCUGCCUGCUUGUAAAAAAUGACACACAGUAAAGGGGG	.....((((.((((.............))))))))....((.(((..(((..(((........)))..)))...))).))	-13.10
1428257	AUACAGUUACAUAUAAAAUUAUUUACACAUAAAAAGCACCUAUACAGGUGCUUUCCUAAAUUAUUAAAGAAUUAUUGUAU	(((((((.........(((.(((((.......(((((((((....)))))))))..))))).)))........)))))))	-13.10
1506170	UUCUUCUGGUUAUUACAAAUUAUUAGGAGAAGCUCUAAAGGGUUUGGAGAUAUUUGAUUAAAAAAUAGUUACGCACACUC	((((((((((.(((...))).)))))))))).(((((((...))))))).....((((((.....)))))).........	-13.10
1534838	UAAGUCUAAAUACAAUCUAAAAAGUACAUCUUAAAUUUUCUUGAUGUACUUUUUUAUAAUUUCUUAUACAUUUUCGUAUU	..................((((((((((((............))))))))))))...........((((......)))).	-13.10
1812171	UACUUUCAUUGAGUAGAAUAUGGAAAUGUUAGUAGAAUUGUUAUUUUCAGCUUUUAUUUGUGUUAUUUUUACUUAAAUAA	........((((((((((.(((.(((((..(((.(((........))).)))..))))).)))...))))))))))....	-13.10
3068272	ACUUGUGGUGUUCAUGGUACAUUUACACUAGCAACUGCCUUAUCUAUACCUUUUUAUUUGGCUGAUAAAGAUGUAUUUCC	..(((((((((..(((...)))..)))))).)))...........((((.((((((((.....)))))))).))))....	-13.10
3427168	AGCACUAUUAUGAAUGCUUGAUUUUAAUAAAUCAUUGCUAAAUAAUUAGUGUUUUUUUAUUUUAUCAAUGUAUUGUCUAA	.((((((((((....((.((((((....))))))..))...)))).))))))............................	-13.10
3920003	UGUGUAGGUAAAUAUGUAUACCACAUAAAAAGGCAGAUAUAAAUACCUGUGGACUUUUUUUGUAGAAAAUACACGAUACG	((((((((((........))))(((.((((((((((..........))))...)))))).)))......)))))).....	-13.10
652580	UUAUUAAAAAUAUGUGAAAUACUCCGUCCUCAACAUAAUUAGGGUGGAGAUAUAAUCAUGAAAUGUGAUAAUUUAAAUUA	((((((.......((((.((((((((((((..........))))))))).)))..))))......)))))).........	-13.00
1478608	AAUAUGAUUAUUAAUGUAAACUGGAUGCUUACAUAAAAAAUCAUAUUGCAAUUUUUAUGAUUGAUUAUGUAAAAUUAUAU	(((((((((.((.((((((.(.....).)))))).)).)))))))))........(((((((..........))))))).	-13.00
1514065	UAAAAAUAAAUAACUUAUUAUAUAAUUAAAAGCAAAGUCUUAGGAUUUUGCUUUUUUAAAUACAAAAAAAGGAGAUAAUU	...........................((((((((((((....)))))))))))).........................	-13.00
1536747	CUAUUUAAAGUAAAUAUUAAAAGGCAAUACUAAUUUAUAAUUUGUAUUGUCUUUUUUGUAGUAUAAUAAACAUAAGAUAA	...((((..(((......((((((((((((.((((...)))).))))))))))))......)))..))))..........	-13.00
1545730	AUGCUUUUACACUUGAGAAUUUACUCAUAGUGUUUAAUAAUACUUGAUUGCCUUUAUCAUAUCAAAAUCAAAUUGUUAUA	........(((((((((......)))).))))).(((((((..((((((................)))))))))))))..	-13.00
2447618	AAACACUACAAUUCAAAAUUUUAUUCAUAUACAGCUGAUAUUAAAUCAGCUGUUUUCUAUUUAAAUAAAUUAUUUAACUU	..............................(((((((((.....))))))))).......(((((((...)))))))...	-13.00
3262013	UCUAAAAAAAGUUCCAAAACCAGAUGAUGUUGCAGAUGCUUUAGCUGUGGCUAUUUGCCAUGCUCAUUCAAACAAACUUG	........(((((.........(((((.((.(((((((((........))).))))))...)))))))......))))).	-13.00
3341955	ACAUACCUAUAUAUAUCAAAACGUUUUAUGUUUAAUUUUAAUACAUAAGACGUUUAUUUGUUUUCAAUAAAAAAUACAAU	..................(((((((((((((...........)))))))))))))...((((((......))))))....	-13.00
3576674	GUAUUCAUGGAUGUUACUCAAAGAUAUUAAAAAAAUUAUGUUUAAUUAAACAUAAUUUUUUUACGUUUAGACACUUUAUC	....((.(((((((..............(((((((((((((((....)))))))))))))))))))))))).........	-13.00
1110490	GUGGACUUAAAAUUAAAAAUAAUUCAAAAACACUUACAAAUGAGUAAGUGUUUUUUUAAUGAAAGGAGGUGAUAAUAAUG	.....(((...((((((((.........(((((((((......))))))))))))))))).....)))............	-13.00
528321	UAAUAUAAAUUUAUAUUUCUUCAAUAAAAAAGACAAUCUUAAUUAAUUGUCUUUUUUAAUAUAUAUUUGGCUAAUACAUU	.....(((((.(((((........(((((((((((((........)))))))))))))))))).)))))...........	-12.90
891440	UCCUUGAUGUAAUAAAUUAAAAUUAAGGAGCCAAAUAAUUAUUUAUUUAGCUCCAUUUAUGUCUAAACUAUACUUUAUAU	.....(((((((..............(((((.((((((....)))))).)))))..))))))).................	-12.90
1410176	AAAAUAAAUCAUGAUUAUAAAAAGUCUAACAGGGUAAGAAUAAUGUUGGGCUUUUUUAUUGAAAAUUGUUAUUCUUAGAU	..(((((.(((.......(((((((((((((............)))))))))))))...)))...)))))..........	-12.90
1914092	AUUCUUACAUAAAAUUAAACACAUCUAAAAAGAGCAGUUCAACUAAAACUGCUCUUAUUUAUAUCAUUUUAAAAUUAAUU	.............................((((((((((.......))))))))))........................	-12.90
1958623	UCAAGUUGCGAUAGAUGAAGCACAUUGUGUAUCUCAAUGGGGGCAUGAUUUUAGGUUGAGUUAUAGAAGGAUUUCUGAUU	....(((.(.((.((.((.((((...)))).)))).)).).)))(((((((......)))))))((((....))))....	-12.90
3469462	UUUGGGAAGGGUGAUGGAGGAAAAGCCGUGAGUCAGGAGACCUGCCCAGUAUUAUAUAAGUUCAAUUUAGGGUGGAGAUU	........((.(.((((........)))).).)).......((((((......................)))))).....	-12.90
3531386	CAAUGCUAGUAAAAUAUUUGAAAGGUAGGUCUAAGUAUAUUGCUCUACCUUUAGUUGUAGUUAGUAUAAUAAAUAUCUAC	..(((((((....(((....(((((((((.(..........).)))))))))...)))..))))))).............	-12.90
3806919	UAAUUUAAUUGAUAAAGCCUAUUCUUCUAGACUUUGCCAGUUAAAUUACAGUCAGUUUUAUUAUAUAAAAAAAUGCGUAA	(((((((((((.(((((.(((......))).))))).)))))))))))................................	-12.90
1198919	UCUCUAGCGCUGAUGGUACUUGGUGGGAAACUGCCUGGGAGAGUAGGACGUAGCCACGUAAUCUUUUUUUGUUGUAUUAA	.............((((((..(((((....))))).(((((((.(..((((....))))..))))))))....)))))).	-12.80
1538272	AUUUCCAGAUGAUAAAAGAUUACUUAAUAUGUGUGACCAACCAGUUAACUUGUUAAGGUCUUAUGGAAGAUUGUUAGACA	..(((((...(((.........(((((((.((.((((......)))))).))))))))))...)))))............	-12.80
3404065	GUUGCAAAAUAUCUUUUAGUAUAAAUUAUUGUUGAAGUGUUUUGUGACUCUCAAAAAUGAAAAUAAGGGGUGGAAUUAUG	(((((((((((.(((((((((.....)))))..)))))))))))))))................................	-12.80
3714180	UCAUAUAAUGUAUAUUUUUAUGUCAAAAAUAUAUUUGUUAUAUGAGGAAAGCUUUUUUUUAUUAUUGUAUUGUGAUUUAU	(((((((((((((((((((.....))))))))))..)))))))))...............(((((......)))))....	-12.80
3960164	AUUUAUAACAUAUAAUGGUAUAUGUUGAAGUUAAUUCCUAUUUUGAGAUAAAAGUCUCUGUUUUUGUUUUAGGACAUAUA	((((.(((((((((....))))))))))))).........((((((((((((((......))))))))))))))......	-12.80
2648474	UUGUAUAUAUGUAGGUAUUGGAAAUGCUAAGUUUAUUUUGGGGUUUUAGAUUAACUAUAUGGAAUGUAAAUCUCCUUUCA	((((((.(((((((..(((.(((((.(((((.....))))).))))).)))...)))))))..))))))...........	-12.80
141545	UCUCUAGCGCUGAUGGUACUUGGUGGGAAACUGCCUGGGAGAGUAGGACGUAGCCACGUAAUUUUUUUGUUAUAAUAAAU	....(((((.......(((.((((......((((((...)).))))......)))).))).......)))))........	-12.70
613635	CCUAUGUAAAACAACUCUAAUAUAUAACUUAUAAAGUUGAGGAUACAUAGGUUUUUAUUUUUAUAAUUUAAAGAGUUCUA	((((((((...(((((....((((.....)))).)))))....))))))))......((((((.....))))))......	-12.70
2254460	UUUAAAGAGUAAUAACAUAAGAUUUGUCUAAAUUUUUUAGAAACUUUAGACAAAUUUUUUAUUUAGAAGGAAAAUAGCUU	......((((((......((((((((((((((((((...)))).))))))))))))))))))))................	-12.70
665669	UUAGCUGUGAAAAUUUACUAGAUAUAGGUUCUAUAGUUCCUCUCAUGACAAGAAAGGAGCGAUAACUUUGGUUGAGAAGG	((((((((((....))))((((.......))))..((((((.((.......)).)))))).........)))))).....	-12.60
1537552	UCCACAAUAUAAUUUUAAUAGUGUUAACUAUACGUCUAGAGUGCCAGCACUUUCUCUUAUGGAAUAUAUGUUUCAUAAAU	.................(((((....)))))......((((((....))))))...(((((((((....)))))))))..	-12.60
2954074	AGCUGUCUUAACAAAGUGUAUAGAAGCUAUUUCUUAAUAAAAAAAUCUCACUCUAAUAUAGAAUGAGAAAAAUCAAAAAU	((((.(((..(((...)))..))))))).................(((((.((((...)))).)))))............	-12.60
239570	AGAGCUAUUUCUAAAUAAGAUUUGUCAUUUUUCUUAUUUUAGAAUAACUCUAUUUAUUGAUUUACUGUAUUUAUAAACCU	((((.(((((..((((((((...........))))))))..))))).)))).............................	-12.50
674789	CUAUAGUUGUUUGGAUAAGCUUAUCAAGUUCCCAUCCAAGCAUUUCUGCACCACUUCUUAUAACGUCUCGAGAACAGCCA	.......(((((((((.(((((...)))))...)))))))))............(((((..........)))))......	-12.50
2006358	UUUAUUAAAUCAAAAAGCCAUAAGUCAACAAUCUAAAAAGAGAUUUUAAAAUCUCUUUUUUUGUUUAUGUAUAGAUAAAU	..................((((((.(((......(((((((((((....))))))))))))))))))))...........	-12.50
4183463	CUAAAGGGUUAUAGAUAAUGUUAGUAUAUAACCUCUAGUAAAUCUUCUAGAGGUUUUUGAUGAGUAUAAAAUAAAAAUUU	.............................(((((((((........))))))))).........................	-12.50
424241	UAAUUAUAGUUAAAAGUUAUCUUUUAUUGCUUUUUUAGACUUUAAGAUAGCUUUUUUUCUAUUUUUUGUAAAAUAAUUCC	.((..((((..((((((((((((......((.....)).....))))))))))))...))))..))..............	-12.40
1121070	UGCUACAGUAGAAAAAGUUGUAAGCGUAAGCAGAGGAAUUGCACCCCUUCCAAGUGGUUCUACAACAGAUGAAGUUACAA	.......((((((..(.(((.(((.(...((((.....))))...)))).))).)..)))))).................	-12.40
1306856	UGUCAAUAAUUAUAAUGAGGUGAGAUUACUUGUUAAAAUUAUUGGACAAAUUUUUUUAUGAUGUUUUACUUAAAUUUUGG	(((((((((((.(((((((.........))))))).))))))).))))................................	-12.40
1440982	AAGUUAUGCAAAGCUUAACUCCAGCUCAGCAUGUAAUCAAAAUUGUAAAUGAAGAGCUUACAAGUUUAAUGGGAGAUGUA	.(((((.((...)).)))))..(((((..(((................)))..)))))((((..(((....)))..))))	-12.40
2016573	UAGAAUUUAAAUUUUGUUUGCUAAUAACUUUUAUUAAAAAUUAUUAACAAACAAAAAAAUUAUAUUUUAUUGACCAUAUA	((((((.(((.(((((((((.((((((.((((....)))))))))).)))))))))...))).))))))...........	-12.40
2486114	GAGGCUUUAAUUAAAAAAAGAAGGCUUGAAGAAGUAGUAUCUACAUAUCAGGUCAAAGAAAUGAUUGAAAAAGCAAAUAA	...((((((((((.........(((((((....((((...))))...))))))).......)))))))...)))......	-12.40
2553142	UAGUUGCUUUUCAGAUAUAAUUGCCCAAUUUAAAUUUUACUAUCUGAAAAGUUUUUUAUAUUUAAUUUAUAUCUUCAAAA	.....(((((((((((((((................))).))))))))))))............................	-12.40
2617107	UAUAAAACUAAAUAAGAUAAAAACGAUAAAUUUCUCUUUUAAUUAAGAGAAAUUUUUUGACUUUCAAGGAUAUUAAUAUA	.......................(((.(((((((((((......))))))))))).))).....................	-12.40
2839519	ACGCUUAAUUACCAGUUUAUAUUUCUUAUAUAUAAUAACCCCUAUGUAGGGGUUUUUUAUUUUGUAAAUUUAUACAAUAA	................((((((.......)))))).(((((((....))))))).......(((((......)))))...	-12.40
2958133	CAGAAUGUUGAUUUAUUUAAAAAAGGUGAAUCCUAAUAUACAAGUUUCACCUUUUUAUUUUACAAAAUGUUAUUUAGUGU	..(((((......))))).(((((((((((..((........)).)))))))))))........................	-12.40
3047028	CAUGUUUAGGUUUCUUAGGAUUUAAUUCAUAUCCGGCUAGAGUGUUUAUGGGCGACACAGGUUCAAUGGCAUUAGGAGGU	.(((.((((((((....))))))))..)))..((..(((..(((((..(((((.......)))))..))))))))..)).	-12.40
3365576	ACUAAUUUAUACAAAUUAAUAUAUACCAAAAGUACUCUUUUUAUAGGAGUGCUUAUUUUUUUGAAAUUCAUCAACAUAUA	..((((((....))))))...........((((((((((.....))))))))))......((((......))))......	-12.40
3370723	AUGCUACAGUAGAAAAAGUUGUAAGCGUAAGCAGAGGAAUUGCACCCCUUCCAAGUGGUUCUACAACAGAUGAAGUUACA	........((((((..(.(((.(((.(...((((.....))))...)))).))).)..))))))................	-12.40
25391	AAGCGAGUAUAUGGGUAAAACUGUAUCGUGGGUUCAAAUCCCACUCUCUCCGCCAGAAACAAUAAAAGUAAUUAAAUAUG	..(((...((((((......)))))).(((((.......)))))......)))...........................	-12.30
525452	AGUAGUGAUAAUUAAAAUAUCAAAUAUCACUAUACAAAGAAAAGUGCACGCUUUUUAUGUUUAACAAAAACGAAAUAUUA	.(((((((((.((........)).))))))))).....(((((((....)))))))..((((.....)))).........	-12.30
2015303	UUAAAUUAUUGAUAAAUAAGAUAAUCAAUGAUUGUAAAAUUUUAUUUUCAGCUUUAAAUUUAUGUAGUAUAAGUUUAAAA	...((((((((((..........))))))))))...................((((((((((((...)))))))))))).	-12.30
2100016	CAUGAAAUAGGUCAUGCACUUGUUGCUGCUAUGCAAAAACAUUCUGCACCUGUCCAUAAGAUUACUAUAAUACCUAGAAC	.(((..((((((...(((..((((..(((...)))..))))...))))))))).))).......................	-12.30
2186138	AAAGUCUGAUGUUAGAGGUCUUUAUUGGCUUAAUCAUACUAUUGCACCAGCAAUAUUAAUAGAAGUAUGUUUUGUAGAUA	...((((.(((....(((((......)))))...)))..((((((....))))))...((((((.....)))))))))).	-12.30
2360164	UUACUUCUAACUAAGUUUAUUUAUAGUAGAAGUAAUUUAUAUUUUAAGUCUUCAUUUUUUGAUUGUAAGAUUAUUUACCU	(((((((((.(((..........))))))))))))...........((((((((.........)).))))))........	-12.30
3322517	AAUGUCAAAUUAUAAGUAUGAAAAAGUGCUAAAAAGAAAUUUAUUUUUGGCGUUUUUUUCUUUUUUUUUACAAUUUUGUA	..(((.(((..(.(((...((((((((((((((((........))))))))))))))))))).)..))))))........	-12.30
1317892	GCAUGAUUAAGUAUAACUUGGGUAUAAAUUUUUUAUGCAUUUGAAAGAGCUUAUUCUUUUUUUGACAUAUUCUUUUAAAU	((((((..((.((((.......))))..))..))))))(((((((((((..(((((.......)).))))))))))))))	-12.20
2100341	AUCAAUAUUUAGGAGGAGAUACUUCUCUUGCUUGUUCUUCCGACACUGCUGCUAAAAUAGAUGAAGAGGUAUUUAAAAUA	...........(((((((...)))))))(((((.(((.((...................)).))).))))).........	-12.20
2509834	ACCAAAAUUUACAAUAAUGAAAACUGUAAAAUGGAUUGCAAAACUUACAAAAGUGAGUGUACAUAUACUUCAUUAUUAUG	............(((((((((...(((((......)))))..((((((....))))))(((....))))))))))))...	-12.20
3104421	CUACUUAUCUAUAUAAAAUUGGUAUAAAUCAUAUAGAUUUUGUACCGACAUAUCCAGAUUGUGAUGAAAUAUAUGAUUUA	.(((..((((..(((...((((((((((((.....)).))))))))))..)))..)))).))).................	-12.20
226008	AUUUAUCAAACAAAGAAAUCUAUUCAGGAUUAAAGUACUCCUUCAAUAGGUUUUUUUAUUUUUCAAGUACCCUAAAAUUA	...........(((((((((((((.((((.........))))..))))))))))))).......................	-12.10
387504	UCUCUAGCGCUGAUGGUACUUGGUGGGAAACUGCCUGGGAGAGUAGGACGUAGCCACGUAAUCUUUUUUUAUUUAUUAAG	..................((.(((((....))))).))(((((.(..((((....))))..)))))).............	-12.10
2079092	UUAGUAAAAUGCCUAAAAUAAUUGGAAUAGGGAGUAUCAAGUUAAAUGAUACCACUUAUUUAAAUAAGAAAUGAUUUUUA	((((........))))........(((((((..((((((.......))))))..)))))))...................	-12.10
2090863	UGUAGACCCUUUUAUUACACUUUCUUUUAUGGCACUUCCAGUUGUUCCACAAAUAAGACUUACAGAUUUAGGUCUAUUUG	.(((((((............(((..(((.(((.((........)).))).)))..)))............)))))))...	-12.10
2113935	UAAUAAAUAUGGAUUCAAUAUAAUUAAAUAUGCUAUUGAUAUAUUUGUACCCUUAACUAUUGUUAUCUUUUAGAUGAUAA	..(((((((((...((((((..((.....))..)))))))))))))))...........(((((((((...)))))))))	-12.10
2717447	GAUUUCUUAUGGACAAGUGAUUAUGGUCCAGAAACAGGUCUACCAACUGACCCAUCAAAAUAUGAAGUUGUAAAUAUGGA	((((((.(((((((...........)))).......((((........)))).......))).))))))...........	-12.10
3325975	UUCAACUUAAGUACUGAUUUAUUUCUUAAACCAUUUGGAUAUUCACAAGCUGAUGAGGUUGAUGAACCCCAUACAGGUGA	......(((((.............)))))(((...(((...(((((((.((....)).))).))))..)))....)))..	-12.10
3339875	ACUGUAAAAAGGUGAAACUUUAUAAUUCUAAAAGUUAACUUUGAUACAGUCUUUUAUAAUGUUCCUUUUAAAAAUACUUU	((((((..(((((..((((((.........)))))).)))))..))))))..............................	-12.10
944787	UGCAAUAAUAUUUAGACUAUGAAAGUAGUUGAAAAAUAUUUAUGCACAGCUAUUUAUAAUAGAAUUUACUUUUUACUAGU	((((..(((((((.((((((....))))))...)))))))..))))...(((((...)))))..................	-12.00
2221998	UGUUAAUUUAAAAUUAAAAGAUAUAUUGAUGUGUUGAUUCUCUAGUCAGCACUUUUUCUUUUAUAAAUUUGUUUUUUGUG	....((((((....(((((((......((.(((((((((....)))))))))))..)))))))))))))...........	-12.00
2310011	AAUAUAUUAUUAAUCUUAUUCAUAGUUGAGCACUUUCUAUUAUAGAAGUGCUUCUUCUGAUUUAUAUCAUAAAAUAUUAC	(((((.((((.........(((.((..((((((((.(((...)))))))))))))..)))........)))).)))))..	-12.00
2379294	GAAAUGAAAAUAAAAAAUUGAGAAAAGACCGUUAAAAAUUUGUUUUUAGGUCUUUUUUUUAUGUAAAUACAAUUAAUUUA	...................(((((((((((..((((((....))))))))))))))))).....................	-12.00
2654447	CAAGAAUAGAAUGCUUAGUUAUAACUACAGAAGUGUAUUGGCAUACACUUCUAUUUUUUAUUAUAUCACAUAAUUUAAAA	....(((((((....((((....)))).((((((((((....))))))))))...)))))))..................	-12.00
2893121	AUGAAUUUUAAAAUUAAAAAUACUUAAAAACAUUUACUUUAAUAGUAGGUGUUUUUUUGAUUAAAAGAAUAUUAUUAUAA	......................(..(((((((((((((.....)))))))))))))..).....................	-12.00
3159787	GAGGAUAUAUCAAAGUAUAAUAAAUUUAAUCUUAAUAUUGAUACAUCCUCUUUUUAUCAUUUUAUAUUGAACUUGUAUUA	((((((.((((((((..(((.....)))..)).....)))))).))))))......(((........)))..........	-12.00
3364754	CGACAUUAAUAUUUAGUUAAUGAAACUUCACUCUAGGCUAAUAGAUUGUAGUUUCUUUUUUUGUUUUUGAUACGAAUUUA	....((((((.....))))))((((((.((.((((......)))).)).))))))....(((((.......)))))....	-12.00
3380004	UUGGGCAGGCAAAAAAUAGAUACUAAAAAUAAAACACUUACUUAGGUAGGUGUUUUUUAUGUGAAAAUUUAAGAAAGGAG	(((......)))..................(((((((((((....)))))))))))........................	-12.00
3382370	AAUCAAUUUUGAUGGAAAUAGCUACUCUUGUAUAAAGUAAAUUAUUUCCUUGCUUUUAUUAUACCACAAAUUGGUACAGA	.((((....))))((((((((.((((.........))))..))))))))............(((((.....)))))....	-12.00
1127044	ACAUUAAUAUUUAGUUAAUGAAACUUCACUCUAGGCUAAUAGAUUGUAGUUUCUUUUUUUGUUUUUGAUACGAAUUUACA	..((((((.....))))))((((((.((.((((......)))).)).))))))....(((((.......)))))......	-12.00
212970	UAUUUAUAUUUUUUUAGUGAAGAAUAUGCCUGGAGAGGUUUUUUACAGAAUAUUUUUUUUGAUAAAUUUGGUAAAAAGUU	.....(((((((((....)))))))))((((....))))(((((((.(((((((......))))..))).)))))))...	-11.90
1111789	UGGGCAGGCAAAAAAUAGAUACUAAAAAUAAAACACUUACUUAGGUAGGUGUUUUUUAUGUGAAAAUUUAAGAAAGGAGA	.............................(((((((((((....))))))))))).........................	-11.90
2303571	UACAAUGCCGUUGUAAAAAUUGGGGAAAAGGGAUAUAUUGAUUUUAUAUCUUUCUCAAAAUAAAUAUAAAAGCCCUUUAA	((((((...))))))....(((((((....(((((((.......))))))))))))))......................	-11.90
2312652	GAUAAUGCCUAUUUAAAAAGAUUCCUUAAAGAAGAGAAUUAAUUCUCUUCUUUUUCUUUAUACAAAAUCUCAAGUAAUAA	................(((((......(((((((((((....))))))))))).))))).....................	-11.90
2682800	AGCAAGUAAAUGGUUGGAAAGAUUUGAUAUUGAGCUUGUUAGAAAACCAGGGCUUGGUGUCUACUUAAAAGGUCAAGAAA	.((((((.....((((((....)))))).....))))))((((..((((.....)))).)))).................	-11.90
3994527	UUUGUUUAGACAUUUAUUGAAGAAUAAUAGAAACUAAUUUGCAAUUUCUAUACUUUAUUUAUGUAACUAAAUAAAAUUUG	(((((((((((((....(((((....(((((((...........))))))).)))))...))))..))))))))).....	-11.90
653812	AGACCACAUCUAAUAAAAAGAAAUCGGAGUAAAUUUAAUACACCGAUUUCAAUAAAUAAAAUCUAUCCUAGCUUUUCAAC	...................((((((((.(((.......))).))))))))..............................	-11.80
4144142	UAAAUUAAUAAGCAAAUUAUAUUUGCAUGUAUUAAUUUAAUUGAUACUUUCAGUUUUUUUAUUAUUUUAAAAUUAUUUAA	((((((((((.((((((...))))))...))))))))))(((((.....)))))..(((((......)))))........	-11.80
1262413	GAGACAAUUCAUUUUAUAUUUAUGAGAUGUUUUAUGAAUAAAAUGUAUCCUAUGUUUUAUUUUUUGCAAAUUACAUUUAA	((((((.(((((.........))))).))))))..((((((((((((...))))))))))))..................	-11.70
1629594	AUUAGUAUUUGAACUUCACUCUACGUCUAAAUAGAUUGUAGUUCUUCUUGUUUUUAUUAUACCACAAAUUGGUACAGAUA	..........(((((.((.((((........)))).)).)))))...............(((((.....)))))......	-11.70
1750365	UAAUUUAUAGUAAUGCUUAUAGAAAAACUCUCUUGCUGUUUAGGGGGUUUAUAAUUUUGCAAAAAAAUAAAAAGGAGGGG	...(((((.....(((........(((((((((........)))))))))........))).....))))).........	-11.70
2175272	CAGACAAUUACAAAUAAAAAAUUCAAACAAAGAAGUUGCUAGUCAUUAGCACUUCUUUAAUAAGUAAAGUAGGACAAGUA	............................((((((((.((((.....))))))))))))......................	-11.70
2185052	UAACAUCCAUAUUUGAUUUGACACUGUCUUUAGUAACAAGAAAAUCUGCUGUAACUUCAGUAACUACUUCUGUUACAUCU	...................(((...)))....((((((.(((....(((((......))))).....)))))))))....	-11.70
919099	UGUUUUCAAAACAGAUAGUAGAUAAUCUGUAAGAGUUAACAGCAUAAGGCUUUUCUUGUUUUAUAUGAUGUUAUAAUUUU	..........((((((........))))))......(((((..(((((((.......)))))))....))))).......	-11.60
2553008	UGAAAGUGAUAUAGAAAAUCUUAUAAAUCAACUAUGGCAUAUUUAAAAUAUGCCAUUAAAACCUACUAGACAUUAGAUUA	....((((((((((......)))))..)).)))((((((((((...))))))))))........................	-11.60
4218006	CGUAUGUUGAAUUGGCAAGGGCGAAGAGUUCGUAUUGAAUUAUCUUAUGAUAUGUAUAGUGCUGAAUAUAAAUUAGCAAA	.(((((.....((.((....)).)).....))))).....((((....)))).......((((((.......))))))..	-11.60
632658	AUUAAUAUUUUAAAACAAAAAGAUUAAUUUUUUAUAAAUAAAAAUUAAUCUUUUAUUAAAUUAUAUGGAUAAAAAACCCU	.................(((((((((((((((.......)))))))))))))))..........................	-11.50
1454992	AAACAUAUAUUAAAUUCAAAGAAUACAAAUUAAACCAGUUUUUUAAACUGGUUUUAUUUUUUAUACUAAUCAUCCAUGCU	.................((((((((......((((((((((...))))))))))))))))))..................	-11.50
1479843	CUACUUAGAUGUGAAUGGUCAUGUUUAAGCAAUAUUUCAACUAUUGCUCUUCUUUGUGGCGUAAUCUUAAAACCAGUUUC	...(((((((((((....))))))))))).............(((((.((.......)).)))))...............	-11.50
3651655	UAUCGUAUACUUGUAACUGGAGGAACGAUUUUACCUUAUAUGACAGGAGUGGGAGAUUGGAUUUUUGACCUAAGUGCUAC	.........(((((.....((((..........)))).....))))).((((.(....((........))....).))))	-11.50
4159221	GGAAUUUUAGGUUCUAUAAUAUCAACAUUGGAUAGCUAUUAUCUAGCAGCUGGGGCUACAUUAGCAAAUGAUAUAUAUGG	.............(((((((((((...(((((((.....)))))))..((((((....).)))))...)))))).)))))	-11.50
4205402	AUUACGAUUAUGAAAAAAGGCUUAUCUAUAUUUUUAGACAGCCUCUUAUUUUUUUAUUAUAAUAGUUUUCUAAAGAUGCU	((((..((.(((((((((((((..((((......)))).))))).....)))))))).))..))))..............	-11.50
528758	AAUAAUUUGUUGAAGGAAACAUCACUCAAAGUUAAGUAAAAUAUGUUUCCUUGCUUUUAUUAUAUCACAAACUAAAAAUA	.(((((......((((((((((.(((........))).....))))))))))......))))).................	-11.50
2892495	UGUAUAUGUGUAGGCAUUGGAAAUACUCAAUUUAUUUUGGGGUUUUAUAUUAACUAUAUGGAAUGUAAAUAAAGGUGUCC	..(((((((((((.......(((..(((((......)))))..))).......))))))...))))).............	-11.50
1096310	UAAAAAAAUAAAAGUACAUAAAAUCUAAAAUGACUAUCUUGAUAGAUGGUCUUUUUUUAUACAAUAAAUUAAAAGGAGAA	...............................((((((((....))))))))((((((((..........))))))))...	-11.40
1605962	CUGAUUCUCAUACUCCUAAAUCAAUAGAACUUUUGAGUUAUCCUGUUCACUGUUUGGAAAAUGAUGUAGAAAGUGAAUUG	..(((.((((.....(((......)))......))))..)))..(((((((.((((.(......).)))).)))))))..	-11.40
3395483	UCUAAAAAAAUAAAAGUACAUAAAAUCUAAAAUGACUAUCUUGAUAGAUGGUCUUUUUUUAUACAAUAAAUUAAAAGGAG	.................................((((((((....))))))))((((((((..........)))))))).	-11.40
1310030	AAAUUAAUAAACAACAUGAAAUUCUAAAAUUACAGGCUGAAAAUAGUCUGUUAUUUUUUUGUAAAUAUGGAAAGUAAGCU	..............((((.......(((((.((((((((....)))))))).)))))........))))...........	-11.30
1465233	CCAACCUCAGUUGAUAGAACUCCUGAGAGUAUAAAAGCCUCAUUGAGCAAAGACCAGUACAAGUUAUACAAUUUAAUUUG	.((((....))))......(((.((((.((......))))))..)))............(((((((.......)))))))	-11.30
1665870	UGUUGUUAAAGAUAUUACUGAAAAUAAACAAUUUAAUCUUUUGGAGGCUUUAGCGGAAAAUAUUGCUGAAGAAGUCUUGA	.......((((((.....((........)).....))))))(.((((((((..(((.........)))..)))))))).)	-11.30
1981416	AAACGAGUUCUUUACUAAGAAAAACAAAAAUCGGUACAAAUUAAGCACCGAUUUUUUUAUAUUAAAAAAAUUACAUAUGA	.......(((((....)))))....((((((((((.(.......).))))))))))........................	-11.30
2374725	ACAGUAUAUACUAAUAGGUUACCAGCAGGAGCACUUAGAGGGUAUGGUGCUACACAGGGAAUAUUUGCAAUAGAUAGUGC	.((.(((..........(((.((......((((((..........))))))......)))))...........))).)).	-11.30
235942	GAUUUUAAUAGUUAAAUUAUAGUCAAUUAUAAUAAAGCUAUUUAAUCUACUUUUUUAAUAUAAAAAUAUAAGGGGGAAUU	((((..(((((((..((((((......))))))..))))))).))))..((((((((.(((....)))))))))))....	-11.20
1600037	UAGAUUCCUUAAUAGAACACAUAUUUUCGUAUUUCUAUUAUUUAAUCUAUCUUUAUUUUAUUUAAUAAAUUUUUAUUAAU	((((((...((((((((.((........))..))))))))...))))))............(((((((....))))))).	-11.20
2754404	UCAAAUAGUAACAUGUAUUAUACUAUACAUUACUAUCAAUAUUGUACCUGCUUUCAUAUUAUAAGCAAUAAAGAAAAAUC	....((((((..((((((......))))))))))))............(((((.........))))).............	-11.20
3441351	UGAAGGUGUAUGAUAACUGUUAUCAAUUGCACUACUGCUCGCUCACUGCAAAUUUUGAUGUUUUUAUUGAAUUAUAAUUG	....((((((((((((...))))))..))))))..(((.........)))...(((((((....))))))).........	-11.20
4204369	GUUAUUUAAUAAUAUCAUUAAAUUUAGGGUAUUUUUUAAUAGCACAUCAUGUUGCAGUUUUAAAAAAUAAAAUCUCUAAU	...(((((((......)))))))((((((((((((((((..(((........)))....))))))))))....)))))).	-11.20
4209980	UAUUUACUUAAAUUUUUAUACAAAUAAAAGUCGUGACAGUCUUAGGACACGACUUUUUUACUACACUAUUAAAUUGAAAU	.........................((((((((((.(........).)))))))))).......................	-11.20
434000	AAAAAGAAAAUACUGAUAAAGCCCUAAAAUACGGGAUAUAUCGGCAUUUACCAACUUAUGAAAAGAUAAUCAGAAAUUUA	.......((((.((((((...(((........)))...)))))).))))...............................	-11.10
1810880	UAAGGUAUACUGGGAAGAUGGAGCACAAGUUAUGCCAGAGAUUGCAAAUGCAAUAACAGAGAAAGUAAAUAGUAUACAUG	....((((((((......((((((....)))...)))...(((((....)))))...............))))))))...	-11.10
2846434	UUGAUUAUAUAGAGAAGAAACUCUUUAUAGAUUCUAAAAAUAUAAUUUCCAGUUUUUUAUUUUGGAUAUGUAAUAAAACA	..((...((((((((......))))))))...)).....(((((...(((((.........)))))))))).........	-11.10
3034356	GUAAUCCAUGGACUGUAAACAUUAUUUUAAUUUAAAUGACCUAUAUAGGUCAUUUUUUUUUACUUCGAUACAUAUUUAUU	.......((.((..(((((..............(((((((((....)))))))))...))))).)).))...........	-11.10
3037101	UUGAUUUUAUAUAAGUAAAAGAUUUACUUGAUAUAUUAUUAAAUUAUGUAGUCUUUUUUUGUAAAUAUACCAAAAGUAGA	(((((..((((((((((((...))))))).)))))..))))).........(((.((((((.........)))))).)))	-11.10
3396911	CUAUUAAAGAGUAUAAGGAAAAAUAUGAAUUUAAUUAAGACCAGUGUAUGGUCUUUUUUUUAUUACUAUGAACAGACUAG	.........((((((((((((................((((((.....)))))))))))))).)))).............	-11.10
3502108	UAGAUUCUGUAUUCAUUUGUACAUCAGCGUCUAAAUCUUUCAAUAUACCAGCAUUGACUGGGUCAUAUGUGAUUAUACCA	(((((.(((...............))).)))))((((..........((((......)))).........))))......	-11.10
3619870	CAUUUUAGGAGACGGUUAAAAUAUGUAAAACUGUAUAAAACAAUGGGUAUAGUUCAUUUUAUAAUGGUUUAAAUAUUAAG	.........((((.((((.((.(((...((((((((..........))))))))))).)).)))).))))..........	-11.10
174836	UACUUAAAUACAAGGUUUUAAAAGCUAAGGAGGAGAGUAUAUGAAGAACCCAUUGGUUGUUUUGUUAGGAUUUGUGACUU	............(((((.((((..((((.((((.((.((.(((.......))))).)).)))).))))..)))).)))))	-11.00
1982114	GCCCAAGCCUCUCAAAAUAUACUUACAGGUCAAAGUAUGGCAGUGUUUCCAGAAGGAGAUUUAACAUGGAUUAAAGAACC	..(((.(((.........((((((........)))))))))...((((((....))))))......)))...........	-11.00
2212616	UAAAUAAACUUUUUCCUUAAAGAAGGCUUAAAGCUCACACCAACUGCCUUCUUUUUUUUUAUAAAAAUUUAAUUAUUUAU	..................(((((((((..................)))))))))..........................	-11.00
2570332	UUAGAAUUUUAAUUAAAUAAAAAUAUUAUUAAGAGAAUCUAUUUAUAGAUUCUUUUUUAUUGUCUAAUUUAUUAAUUUUU	...(((..(((((.((((....(((.((..(((((((((((....))))))))))).)).)))...)))))))))..)))	-11.00
2846602	AAUUUGACAUGGUGUUUACUGCAGAAGACUGUGGUGGAGCAAUAAAAGGAAAUAAAAUUGAUAUCUACAUGAAUGAUUCA	.......((((((.(((......))).))))))(((((.((((.............))))...)))))............	-11.00
2891974	AUAUCUUAUGAGUUAUGUCAGCCAGUUGCCAAAGAGAUAUUGUUCUUUUUGUUUUUAUGAAAGUUUUUUAAGGGGAUAAU	.((((((.((((.....(((.........((((((((......))))))))......)))......))))..))))))..	-11.00
3503220	UUUAUAAGUUUUGGUGUGUUAAGAGGAACAGCUACAGGAUGGCCAAUAGCAGUAUUAGUAGCAGUUUUAUAUUUUGCAAU	..............((((......(((((.(((((..((((((.....))..)))).))))).)))))......))))..	-11.00
3573194	GAUGUAUCAAAAUAAAAACUUGAAUCAUCUCUAUCAAUAUAGGAAGUACACAUUUUUUAUGUAUAAUAAAAAGAGUAGUA	((((..((((.........))))..))))(((((....)))))...(((((.((((((((.....)))))))).)).)))	-11.00
3664331	GUAAAAAAUCUUUUUAUCCUGCAUCUGAGGUUAGAGGUGAAGGUAUUUUCAUAGAGAUAAAUAAUGAUAUGGUAAAAAGC	.........(((((((((((.(((((........))))).)))((((((....))))))............)))))))).	-11.00
1109423	UCAAUUUUGAUGGAAAUAGCUACUCUUGUAUAAAGUAAAUUAUUUCCUUGCUUUUAUUAUACCACAAAUUGGUACAGAUA	...........((((((((.((((.........))))..))))))))............(((((.....)))))......	-10.90
1972125	CGUAUUUCACUUACAGAUAAGUGUAAUUUAAGGUGUGUCUAUUGUAUGCCACCAGAUGUAAAAUUUGAUAAAAAUUAUAU	...(((.((((((....)))))).)))....((((((.(....)))))))..(((((.....))))).............	-10.90
2893028	CUCCCUUCUUAACGUCGGGAGGAUAAUUUUUUGAUACAUGAACUCCACUCUAUAAAUUGUAGAUUACAUCUUCUUGCUAA	(((((..(.....)..)))))...............((.(((......((((((...)))))).......))).))....	-10.90
4001096	UUUUGUUAAAAAAAAUGUGGGUGUGUAUUCAGUAGCAGAACCUGUAGCAUAUCUUUUGAGCAAAGGUAAUUUGUUAGUUG	(((((((((((...((((((((.(((........)))..))))...))))...)))))).)))))...............	-10.90
651312	AAUAAUCAAAAAAUAGUUUUUGGUAUGGGUAAAACAAUGAUUUUUAAUCUCUAUUUUUUUGUUUUUUUAUACCUAUUGUA	....((((((((....))))))))(((((((((((((.((...............)).)))))).....)))))))....	-10.80
716639	CAAUGAAAAAGGGAUUUAUCUCUCCAUUUUGAAACAACCCCUUUUUCUAUUAAUUACUUUCUUAAAAAAUAUAAUACGAU	....(((((((((.......((........))......))))))))).................................	-10.80
1319506	GAUUUUGCAUAUACUCUUAUUGGAAUACCAUAUCAAUGGGGAGCUUCAGGACCUGAUAAAUUUGACUGUUCUGGAUUUAC	..............((((((((...........))))))))...((((((((...............)))))))).....	-10.80
2696097	GAAGAAGUAAAGUCAGGCAGAUUAUCAAAGAAUUUACUUCCUCUUCAAUCUGGUGUAGGAAGUGUAGCAAAUGCAGUAUU	..........((((.....))))...........(((((((((.(((...))).).))))))))..((....))......	-10.80
3113209	UGUAAAUAUGAAUAUAUAAAUAUAUUUAUAUACAUCAUAUAUACAAAACAAUUGUUUUUUUAUUUUAUAUUCAUUAGCAU	((((.((((((.((((((((....))))))))..)))))).))))((((....)))).......................	-10.80
3460893	UAUAGUAAAGAAGAAAAAACCUCAUAAUCUUCUUGAAAAAGUUAGAUUUGGGUCUAUUAAUGAAGGGCUAUGUGUUCAAA	((((((............(((.((.(((((.(((....)))..)))))))))).............))))))........	-10.80
4010787	AAUCAAAAAUUUACAUAGUCAAGGUAAAUUGAUAUUUGGGAUAUGUGGUGGAUACCAAAUGUUAGGUAAAAAAUUAAAAG	.......(((((((.........)))))))(((((((((...............))))))))).................	-10.80
607788	UACAAUGAAAUGGAUAGAGAGUUAAUCUAUCUAAUCUUGAAUUUACAUAGCUAUUUUAUUUUUUUAAGAAAAUACAAAGU	..........((((((((.......)))))))).(((((((.....................)))))))...........	-10.70
674950	GCAGCAGCACCAAUUAAACCAGUAAGUUCAUCCACAGCAAAUAAUACUUUCUCCAUAAAUUGCUCUGGUUUAACAUCUGA	((....)).....(((((((((.............(((((...................)))))))))))))).......	-10.70
862131	UCAAAAGUACUUAUACCUGAAUUAAAAUCAGGCGCAACAGUUGGGUAUAGUGUAGAAGCAGUAGUAAAUCAAUUAGACAG	...............(((((.......)))))......((((((...((.(((....))).)).....))))))......	-10.70
2041561	UAGGAAUUGUAUUUGACAGAUUUACAGCUGGAGUAGUAGCUUUCUUCUUAAAUUAUGCAGCAUAUUUUGCAGAAAUAUUU	.......(((((.....(((.....(((((......)))))....)))......)))))(((.....)))..........	-10.70
2939475	UAGCGAACUUAUGUGAACGACAACCUCAAAAAUGAUAAAAGUUAAGAACUUACGGUUCUUAUAUAUGUUAUUUAAAAAUA	...........(((.....))).......((((((((.....((((((((...))))))))....)))))))).......	-10.70
3058982	CUUUGAAAUCUGUUGGAUUUAAAAUUUCUAUGGAUGAUUUUGGUUCUGGUUAUUCUUCUUUAAAUAUGCUUAAAGAUAUG	.....((((((...))))))...........((((((((........)))))))).(((((((......)))))))....	-10.70
1586263	AAAAAUGCAAAAUUAACAACAAAAAAAGAGCUUCAUAUUUUACAUAAAGCUCUUUUUAAAUUCAAAUAAAUUUAACUUUG	......................(((((((((((.((.......)).))))))))))).......................	-10.60
1976691	UUCUAUUAGUGAUUAUAAUUUAAGUGGAGCUCAAGUUAAAAAAGCUGCUAUAGGUAAUACUCUUACAAUAGCUGAAACUA	.......(((..((.((((((.(((...))).)))))).))..)))(((((..((((.....)))).)))))........	-10.60
2646048	CAUUAUACCAUUUUAUACCAAACAAGCACUUGAAACAGUAGAAUAUCCAAGUGCUUUAUAUGUCUAUUUAUUAUUUUUCU	.......................(((((((((...............)))))))))........................	-10.50
161342	CAAAAAAACCUAUAAAAUUAAGUUUGUUAAUUUUAUGUUUUUGUUGCAUCUUGUUUAUUUUAGUUAUAUUAUAAAAUAAG	...((((((..((((((((((.....))))))))))))))))............((((((((.........)))))))).	-10.40
1626874	AUAAUCCUAAUUUUUGCAAAGGUUUAAUAUUUGCAAGAUUGUAUAAUAGGUAUUUUUUAUUUAGAUAUUUUCAUAUAUUG	...........(((((((((.........))))))))).(((((...((((((((.......))))))))..)))))...	-10.40
2291810	AAUCGCUCCGAAGUUAGCAAAGUAACAACUAGGACAGUAACGUGGAUAUGGUGGCAAUUUCUUUUACUAUUCCAGAACGC	......(((...((((......)))).....)))........((((.(((((((.........)))))))))))......	-10.40
2649817	AACUUUCAGUUAUAGAACUUCACUCUACCGCAAAUAGAUUGUAGUUCUUCUUGCUUUUAUUAUACCACAAAUUAGAAAAA	.......(((...((((((.((.((((.......)))).)).))))))....))).........................	-10.40
3140352	UGUAUGGCUUAGAAUUAGUAAAACAAUUAUAAUAAAUUAUAGCUACACAUCUAUUUUUAAUUUAUACAAUUAAAGAUUUA	(((((((.((((((.(((........((((((....))))))........))).)))))).)))))))............	-10.40
2729130	AUACACGAAAGCUUAGAGUAUAGGUGAAAAUGUAUAAAAUUUGGAUUGCCACUUUUUAUAAUUAAAAUUUUAUCUUAACC	.................((..((((((((...(((((((..(((....)))..))))))).......))))))))..)).	-10.30
1920127	UAUGUGUGUAAGUACUGAAAAUACUUAGUUUAUUUUGGGGUUUUAUAUUAACUAUGUGGUAUGUAAAUCUAGAAUUAGAA	........((((((.......)))))).((((.(((.(((((((((((((......))))))).)))))).))).)))).	-10.30
634820	UAAUAUUAUCUACGAUUAUGGCUCUAGUUUUAGUUCUAACUAUAGGGUGUUCUAAUGCAGAAGAAAAAGUAAAGUCGAAU	...................((((.((.((((..((((.....((((....))))....))))..)))).)).))))....	-10.20
1591379	CUAUUUGACUAAUCUAAACCAUCUUAAUUAUGGUAAAUAGUAAAUAGCUAUUUGUAAGUUAUAUUAUAAAUUAUAAUAAA	(((((((.(((......(((((.......)))))...))))))))))..((((((((......)))))))).........	-10.20
2165712	GGGCGGAGGUGAGAUUCCUAUGUAGCAGCCAAUGCACCUACCAAUGUCAUAAAACUUAGUAAGAAAAAUAAUAUUUGGUU	(((((..((((..((......))..)).))..))).)).(((((..............................))))).	-10.20
2629692	UUAUAUAAGUAUCAGAUAAUACCUGAGAAAUAUUUAAAUGAAAUAUAGACUUCUUUUUAUUUGAUAAUAUUUGUAAUUAU	(((((....((((((((((.....(((((((((((.....))))))....))))).)))))))))).....)))))....	-10.20
2992656	AAUAGAUUUUUAAUAGCUUUACCAUUAUUCGCAGUUGGUGUUGCUCUUACAUUUAUAGAUUUUAAUAUAAUUUGGAGAUA	...............((..(((((...........)))))..))((((....(((((........)))))....))))..	-10.20
4153205	AGAGUGACUGACAAUAAAGUUAUUAUUGGUGGAGUAUUAGAAAUAAAUCCGUUAGCUUGUACAUAUGAGGGUGAACUUGU	..(((((((........)))))))..(((((((.((((...))))..)))))))((..((.(((......))).))..))	-10.20
523095	GCGGUGGUGAGAUUCCAAUGUUGCUGAUCCAAAGCACCCGUCAAUGUCAUAAAACUUAAAAAUGAAUUUUAACGAGGAGG	(((.(((.......))).)))((((.......))))(((((.....((((...........))))......))).))...	-10.10
854830	UUUGUACACUACUAUCCCCCUAUAUAUGACAGCUUCUUAAACGGGCUGUCUCUUUUUUUUUAAUAACAAUUUAUUUACAU	...........................((((((((.......))))))))..............................	-10.10
1122228	UAUAAUUAAACAGAGUGGAGUAGUGGAAGGAACAGAACCUACAAAAUAGGUUCUUUUUUAAUAUCAAAAAUUAGGAGGCU	.................................((((((((.....))))))))((((((((.......))))))))...	-10.10
1626796	ACAAUCUUGCAAAUAUUAAACCUUUGCAAAAAUUAGGAUUAUAUAAUAGGUAUUUUAUUUAUGUAAUUAUUUUAUUUCUA	......(((((((.........))))))).......((((((((((............))))))))))............	-10.10
3369565	AUAUAAUUAAACAGAGUGGAGUAGUGGAAGGAACAGAACCUACAAAAUAGGUUCUUUUUUAAUAUCAAAAAUUAGGAGGC	..................................((((((((.....))))))))((((((((.......))))))))..	-10.10
172719	CUUAAAUUUGUUAAUAAUUCUAUUAUACAGAAAAACAUAUUUAAGGGGGAUUUUUUACUAUGAAAAAAGUAAAAUUAGCU	(((((((.((((.....((((.......)))).)))).))))))).((....(((((((........)))))))....))	-10.00
1494512	AAUGUAAGAAAUGAACCAACUGCCGAAAGUAGCAUAGCCUUUGUUGCUAAAAAAGAUGAUAAAGUUUUGAUUAAAGACUC	................((.((......(((((((.......))))))).....)).))....((((((.....)))))).	-10.00
1507392	GAAGUAUUUGAAAAUACUAAUAAUCAUAUAGGUUUAGAUUUAGGAAUUAAAGAAUUUUGUAUCUCAAGUUGUGGAGACUU	..((((((....)))))).....((.(((((.((.((((...((((((....))))))..)))).)).))))))).....	-10.00
1722598	UGAAGUAUUUGAAAAUACUAAUAAUCAUAUAGGUUUAGAUUUAGGAAUUAAAGAAUUUUGUAUCUCAAGUUGUGGAGAAU	...((((((....)))))).....((.(((((.((.((((...((((((....))))))..)))).)).)))))))....	-10.00
2015325	GUUAUUUAUAUAUAAAAUGUAAGAUUUUCUAUAUUUCUAUAUAAAGUAACCCUUUUUUAUGUUUUUAAACUUAUACUACA	(((((((.(((((((((((((........))))))).)))))))))))))..............................	-10.00
2088727	UGAAGUAUUUGAAAAUACUAAUAAUCAUAUAGGUUUAGAUUUAGGAAUUAAAGAAUUUUGUAUCUCAAGUUGUGGAGAAU	...((((((....)))))).....((.(((((.((.((((...((((((....))))))..)))).)).)))))))....	-10.00
1418787	CUCUGUUUAUGAUGAACUCCACUCUAACGCAAAAUAGAUUGUAGUUCUUCUUGCUUUUAUUAUACCACAAAACAUUAUAA	..........((.(((((.((.((((........)))).)).))))).))..............................	-10.00
2339206	CUAUCCAAUAAUUUUCCAAUUACUGUCCUUAUGAAAUAUCAAUUUAUACUAUGAUACCUGUAUCGCUUUUGUCUGAUUAU	..(((..((((............((((..((((((.......))))))....))))............))))..)))...	-1.70
2699808	UUAUAAUUGUAUACAUUUAAAUCUAAAUAUUAUUAUACUGAUACUUUUUAAAAUACCUUUUAUUGAUAAUACUUUUUUAA	...........................((((((((............................)))))))).........	-1.70
10749	UGAAAAAAGGAACAAGAAAUAAACACGAACAUUGAAAAUUAAACAGUAGGUUAAUUUAUAAAACAAGAAACAAACCAUAA	...................................((((((..(....)..)))))).......................	-1.50
3675913	UAUAUCCGUAGUAUAAAAUAUAUAUGUAUACCAAAUUUUAUCAAAAGCUCUCAAAUUUAUAUUUCAAAGACACUUAUUGC	.......((((((............(((((...(((((..............))))))))))............))))))	-1.30
2645167	AAUAUAUAACUAUAUAAAAAAUAAUAUCUUAUAAAUAAUAAGCCUAUCAUUAUACUCUAUUUUUAGCUAAAAUCGUUCGA	...........................(((((.....)))))......................................	-0.70
