## Supplemental Table 6 for "An RNA-centric global view of *Clostridioides difficile* reveals broad activity of Hfq in a clinically important Gram-positive bacterium"

### Sheet: Hfq_RIP-seq
ID	Locus Tag	Name	Feature	Biotype	RSW	Start [nt]	End [nt]	Strand	ME_log2FC	ME_log2CPM	ME_FDR	LE_log2FC	LE_log2CPM	LE_FDR	ST_log2FC	ST_log2CPM	ST_FDR
5UTR_10_CDIF630_00031	CDIF630_00031	ybaB	5UTR	NA	NA	27431	27461	+	0.734459	1.16696	0.427903	2.38421	0.270027	0.0652322	#N/A	#N/A	#N/A
CDIF630_00031	CDIF630_00031	ybaB	gene	protein_coding	NA	27461	27811	+	-0.204578	1.87019	0.797943	2.43349	0.30458	0.0614386	#N/A	#N/A	#N/A
CDIF630_00068	CDIF630_00068		gene	tRNA	NA	38248	38322	+	3.83437	8.50595	0.000450308	-0.179339	4.16849	0.705034	0.276933	4.40642	0.528823
3UTR_10_CDIF630_00080	CDIF630_00080		3UTR	NA	NA	39364	39402	+	2.92958	2.00407	0.0761418	#N/A	#N/A	#N/A	#N/A	#N/A	#N/A
CDIF630_00101	CDIF630_00101	acoL	gene	protein_coding	NA	66954	68684	+	0.829655	1.23495	0.346718	6.6041	0.602477	0.00386287	#N/A	#N/A	#N/A
CDIF630_00123	CDIF630_00123	rpmG	gene	protein_coding	NA	90462	90611	+	0.138611	4.52303	0.820158	2.4406	0.316735	0.0563573	#N/A	#N/A	#N/A
3UTR_30_CDIF630_00175	CDIF630_00175	rpsI	3UTR	NA	NA	127955	128112	+	1.12418	3.6269	0.0550312	2.81035	1.34334	0.00938384	#N/A	#N/A	#N/A
CDIF630_00183	CDIF630_00183		gene	tRNA	NA	134769	134844	+	2.19563	5.44953	0.00541469	0.980163	2.98908	0.0562929	1.0383	3.61881	0.0909481
CDIF630_00225	CDIF630_00225	ybbP	gene	protein_coding	NA	159228	160067	+	3.07951	3.15592	0.00615776	7.16751	1.04462	0.00226633	#N/A	#N/A	#N/A
rs_5	CDIF630_00247	metK	ncRNA	ncRNA	SAM	179452	179555	+	1.46522	1.63211	0.114587	3.29759	0.952642	0.00889788	#N/A	#N/A	#N/A
CDIF630_00251	CDIF630_00251		gene	protein_coding	NA	185897	187801	+	4.13706	0.533159	0.0281449	#N/A	#N/A	#N/A	#N/A	#N/A	#N/A
5UTR_123_CDIF630_00266	CDIF630_00266	ribU	5UTR	NA	NA	202004	202269	+	2.54223	5.83168	0.00216153	5.87423	6.28223	6.59989e-10	4.76342	5.49564	0.00222738
3UTR_52_CDIF630_00271	CDIF630_00271	tsaD	3UTR	NA	NA	207038	207236	+	2.32156	1.46937	0.0299657	7.72577	1.49894	0.000410491	3.46868	1.62705	0.05994
CDIF630_00290	CDIF630_00290		gene	protein_coding	NA	229348	230724	-	0.610046	3.62499	0.256409	7.55334	1.35793	0.000644166	#N/A	#N/A	#N/A
CDIF630nc_00003	CDIF630nc_00003	cis-antisense (5UTR+3UTR)	ncRNA	ncRNA	NA	246227	246373	-	0.279359	5.03029	0.606317	3.11357	5.41146	1.08658e-06	2.82226	4.30209	0.00696957
CDIF630_00331	CDIF630_00331		gene	protein_coding	NA	277752	279017	+	3.16503	1.33873	0.0178664	-0.170371	1.74907	0.784274	0.138418	2.29161	0.816691
CDIF630_00348	CDIF630_00348		gene	protein_coding	NA	298297	298965	+	0.70329	5.25897	0.218287	3.10128	0.803348	0.0146174	#N/A	#N/A	#N/A
CDIF630_00364	CDIF630_00364		gene	protein_coding	NA	310636	311280	+	-0.812838	4.70258	0.114723	2.0601	0.774054	0.0446151	#N/A	#N/A	#N/A
rs_8	CDIF630_00368	flgB	ncRNA	ncRNA	c-di-GMP-I	314072	314162	+	1.79694	3.82667	0.0331268	4.3461	3.99392	3.24014e-06	2.27952	2.52469	0.0123645
CDIF630_00375	CDIF630_00375	fliJ	gene	protein_coding	NA	320359	320805	+	3.0941	3.44577	0.00163453	#N/A	#N/A	#N/A	#N/A	#N/A	#N/A
CDIF630_00386	CDIF630_00386	flhB	gene	protein_coding	NA	327198	329012	+	0.198154	4.2923	0.75031	6.66654	0.650758	0.00349837	6.36459	0.492386	0.0218049
CDIF630_00396	CDIF630_00396		gene	protein_coding	NA	337194	338597	+	0.0256296	4.00784	0.968833	2.38548	0.272023	0.0611883	#N/A	#N/A	#N/A
CDIF630_00398	CDIF630_00398		gene	protein_coding	NA	341037	342167	+	2.14616	1.66745	0.0308856	#N/A	#N/A	#N/A	#N/A	#N/A	#N/A
5UTR_176_CDIF630_00452	CDIF630_00452	cbiM	5UTR	NA	NA	396275	396680	+	1.26141	4.99229	0.0352773	3.43544	5.88114	6.49548e-07	2.73252	4.47964	0.00525275
CDIF630nc_00006	CDIF630nc_00006	3UTR	ncRNA	ncRNA	NA	399224	399325	+	2.63899	4.22166	0.00864651	3.42618	2.93968	0.000562372	4.425	1.61725	0.0123679
CDIF630nc_00008	CDIF630nc_00008	PTT	ncRNA	ncRNA	NA	462556	462655	+	3.49805	6.05846	0.000715754	5.98948	7.04033	7.11601e-10	6.33387	8.19935	0.0024197
3UTR_122_CDIF630_00522	CDIF630_00522	ldhA	3UTR	NA	NA	470540	470653	-	1.58968	4.41064	0.0131333	2.31074	4.10797	0.000166151	1.09502	3.06167	0.209655
CDIF630_00535	CDIF630_00535		gene	protein_coding	NA	485889	486173	+	2.62249	1.26993	0.0612555	#N/A	#N/A	#N/A	#N/A	#N/A	#N/A
3UTR_126_CDIF630_00535	CDIF630_00535		3UTR	NA	NA	486173	486232	+	#N/A	#N/A	#N/A	6.28232	0.360389	0.0063641	#N/A	#N/A	#N/A
CDIF630nc_00010	CDIF630nc_00010	PTT	ncRNA	ncRNA	NA	512663	512787	-	3.86678	6.51649	0.000284694	6.50611	5.68331	1.27503e-09	6.36126	4.70694	0.00222738
CDIF630nc_00011	CDIF630nc_00011	type-I antitoxin	ncRNA	ncRNA	NA	528321	528750	-	3.50727	6.35433	0.000310538	5.61797	7.61893	5.14015e-10	5.73365	7.47205	0.00222738
CDIF630nc_00012	CDIF630nc_00012	3UTR	ncRNA	ncRNA	NA	565538	565635	-	0.785155	4.90972	0.125327	0.959892	1.63777	0.173637	3.57133	0.956943	0.0243811
rs_10	CDIF630_00617	sugE	ncRNA	ncRNA	ykkC-yxkD	584147	584253	+	2.77887	4.03035	0.00188977	4.60249	3.30292	2.30063e-06	3.36883	2.40147	0.0386022
CDIF630_00619	CDIF630_00619	xpdH2	gene	protein_coding	NA	585842	586894	+	#N/A	#N/A	#N/A	2.28464	0.206485	0.0723332	#N/A	#N/A	#N/A
CDIF630_00622	CDIF630_00622		gene	protein_coding	NA	587906	588664	+	#N/A	#N/A	#N/A	6.89222	0.828668	0.00248248	#N/A	#N/A	#N/A
CDIF630_00623	CDIF630_00623		gene	protein_coding	NA	588688	589527	+	1.67853	1.3477	0.100872	3.95525	1.47459	0.00172039	2.0037	1.32429	0.139498
3UTR_151_CDIF630_00623	CDIF630_00623		3UTR	NA	NA	589527	589730	+	6.84631	0.761115	0.0118653	6.60372	0.605353	0.00424529	#N/A	#N/A	#N/A
CDIF630_00626	CDIF630_00626	cwpV	gene	protein_coding	NA	592201	597072	+	2.2103	6.38786	0.0848944	-1.85749	2.62261	0.000605088	-1.85819	1.41421	0.0207818
CDIF630nc_00013	CDIF630nc_00013	IGR	ncRNA	ncRNA	NA	597392	597491	+	0.493008	3.87405	0.377752	3.01679	0.933911	0.0134936	#N/A	#N/A	#N/A
CDIF630_00633	CDIF630_00633		gene	protein_coding	NA	606902	607606	+	2.09855	4.78892	0.00599205	0.242644	1.39716	0.751253	0.554257	1.21305	0.387807
CDIF630_00649	CDIF630_00649	cheW1	gene	protein_coding	NA	625040	625558	+	2.03841	3.12773	0.0123098	#N/A	#N/A	#N/A	#N/A	#N/A	#N/A
5UTR_238_CDIF630_00667	CDIF630_00667	spsB1	5UTR	NA	NA	645264	645333	+	2.81185	0.617809	0.0579904	#N/A	#N/A	#N/A	#N/A	#N/A	#N/A
CDIF630_00671	CDIF630_00671	glsA	gene	protein_coding	NA	649602	650531	+	0.949051	5.08323	0.0795971	1.06924	2.57229	0.0567305	2.26591	1.51489	0.023304
5UTR_240_CDIF630_00672	CDIF630_00672		5UTR	NA	NA	650588	650629	+	3.01767	2.67891	0.00399183	0.474795	0.701252	0.566977	#N/A	#N/A	#N/A
CDIF630_00672	CDIF630_00672		gene	protein_coding	NA	650629	651192	+	2.33676	5.84819	0.00227862	1.91841	3.4928	0.00255568	1.93386	2.27135	0.014669
3UTR_170_CDIF630_00672	CDIF630_00672		3UTR	NA	NA	651192	651312	+	3.87942	3.33437	0.000608809	4.3408	3.07779	4.72053e-06	5.52298	2.54809	0.00622294
CDIF630_00674	CDIF630_00674		gene	protein_coding	NA	652815	653810	+	1.22014	5.80117	0.0402328	2.27325	4.07794	0.000197418	1.36038	3.12278	0.135878
3UTR_172_CDIF630_00674	CDIF630_00674		3UTR	NA	NA	653810	653860	+	3.03661	2.69574	0.00458903	4.54736	2.7628	2.07788e-05	8.11481	1.85999	0.0117367
rs_11	CDIF630_00687	thrS	ncRNA	ncRNA	T-box	667889	668127	+	0.226321	6.81618	0.710514	2.75672	7.26888	1.34361e-06	2.71565	6.64182	0.00602431
3UTR_178_CDIF630_00688	CDIF630_00688		3UTR	NA	NA	671969	672119	+	1.12078	1.22912	0.238531	7.55075	1.35561	0.000681325	3.93234	2.00773	0.0105676
CDIF630_00700	CDIF630_00700		gene	protein_coding	NA	689521	689796	+	2.47434	0.673448	0.0555434	0.104896	0.462429	0.918225	#N/A	#N/A	#N/A
3UTR_193_CDIF630_00719	CDIF630_00719		3UTR	NA	NA	714366	714834	+	2.8054	2.72283	0.00402221	6.23138	0.318005	0.00854605	#N/A	#N/A	#N/A
3UTR_197_CDIF630_00722	CDIF630_00722		3UTR	NA	NA	716639	716924	-	2.84038	0.64467	0.0726278	6.76019	0.721973	0.00386735	3.21484	0.699942	0.0272419
CDIF630_00722	CDIF630_00722		gene	protein_coding	NA	716924	718261	-	-0.0568358	1.65421	0.952765	6.2653	0.3518	0.0100751	0.351025	1.22947	0.572923
CDIF630_00723	CDIF630_00723		gene	protein_coding	NA	718656	719366	-	0.931726	2.86309	0.373961	3.15609	1.61778	0.00361779	#N/A	#N/A	#N/A
CDIF630_00752	CDIF630_00752		gene	protein_coding	NA	747636	748124	+	2.10955	0.848332	0.0760836	#N/A	#N/A	#N/A	#N/A	#N/A	#N/A
3UTR_206_CDIF630_00755	CDIF630_00755		3UTR	NA	NA	749768	750079	+	-1.46872	3.56928	0.0151858	0.427126	3.10603	0.368672	4.03241	2.91357	0.0201208
3UTR_207_CDIF630_00759	CDIF630_00759		3UTR	NA	NA	753637	754213	+	2.83568	2.6848	0.0062773	6.66147	2.08699	3.27665e-05	3.11094	1.3432	0.0314992
CDIF630_00771	CDIF630_00771	cdu1	gene	protein_coding	NA	769773	770153	+	7.01796	0.888168	0.0128309	#N/A	#N/A	#N/A	#N/A	#N/A	#N/A
3UTR_211_CDIF630_00771	CDIF630_00771	cdu1	3UTR	NA	NA	770153	770236	+	5.98237	3.21514	0.000563058	5.78013	3.82514	2.1175e-07	6.44161	3.35282	0.00418472
CDIF630_00774	CDIF630_00774	tcdE	gene	protein_coding	NA	779155	779655	+	#N/A	#N/A	#N/A	6.76304	0.725192	0.00327843	6.75849	0.785709	0.0136548
CDIF630_00783	CDIF630_00783		gene	protein_coding	NA	794179	794886	+	0.858313	1.86048	0.296416	2.03605	1.21567	0.0398219	#N/A	#N/A	#N/A
CDIF630_00784	CDIF630_00784		gene	protein_coding	NA	794931	796337	+	0.977618	2.65532	0.168077	3.45585	1.07678	0.00637059	#N/A	#N/A	#N/A
CDIF630nc_00017	CDIF630nc_00017	3UTR	ncRNA	ncRNA	NA	796440	796596	+	3.67026	3.57124	0.000706778	5.39991	2.6682	8.68021e-06	2.86281	1.23643	0.0365118
CDIF630nc_00018	CDIF630nc_00018	5UTR	ncRNA	ncRNA	NA	815608	815786	+	2.27531	3.70504	0.00795511	3.71858	2.62522	8.93948e-05	7.20375	1.12983	0.0112382
3UTR_221_CDIF630_00800	CDIF630_00800	rplT	3UTR	NA	NA	816996	817055	+	6.79871	0.7377	0.025568	#N/A	#N/A	#N/A	#N/A	#N/A	#N/A
3UTR_222_CDIF630_00801	CDIF630_00801		3UTR	NA	NA	817850	818056	+	7.24242	1.07366	0.0081345	6.52627	0.543967	0.00417317	#N/A	#N/A	#N/A
3UTR_226_CDIF630_00806	CDIF630_00806		3UTR	NA	NA	825677	826253	-	#N/A	#N/A	#N/A	7.06075	0.962357	0.00203239	#N/A	#N/A	#N/A
rs_12	CDIF630_00814	pheS	ncRNA	ncRNA	T-box	834051	834285	+	4.78435	7.8661	0.00020532	8.10509	8.19669	1.35817e-10	8.59133	7.85864	0.00222738
3UTR_230_CDIF630_00816	CDIF630_00816		3UTR	NA	NA	838379	838426	+	0.980989	1.87195	0.313819	1.20612	1.20885	0.136506	2.49287	0.232692	0.0876653
5UTR_293_CDIF630_00822	CDIF630_00822		5UTR	NA	NA	845198	845333	+	1.33419	2.38457	0.108103	7.71358	1.4892	0.000416962	2.23738	1.16466	0.0686454
CDIF630nc_00020	CDIF630nc_00020	3UTR	ncRNA	ncRNA	NA	854750	854830	+	5.40412	6.72174	0.000173513	6.74827	7.12572	3.33468e-10	7.27639	7.24027	0.00222738
CDIF630_00827	CDIF630_00827		gene	protein_coding	NA	854876	855799	+	0.269207	2.30897	0.739643	2.00842	0.424695	0.0796259	#N/A	#N/A	#N/A
CDIF630_00829	CDIF630_00829		gene	protein_coding	NA	856146	857900	+	0.267445	2.48934	0.70767	6.96933	0.887613	0.00232409	2.6695	0.338834	0.0623706
3UTR_237_CDIF630_00830	CDIF630_00830		3UTR	NA	NA	859060	859135	+	4.5785	2.78459	0.00408449	8.50565	2.14713	2.82365e-05	4.87028	1.98774	0.00429487
3UTR_239_CDIF630_00831	CDIF630_00831	ptb2	3UTR	NA	NA	860304	860853	+	1.92607	3.95118	0.0136022	2.87966	3.36973	5.96029e-05	3.92534	2.51162	0.0124508
5UTR_300_CDIF630_00834	CDIF630_00834	fhs	5UTR	NA	NA	864084	864168	+	0.175496	2.93617	0.823249	0.916142	2.46467	0.104976	2.64264	1.45475	0.0658978
CDIF630_00841	CDIF630_00841	acsD	gene	protein_coding	NA	871448	872392	+	0.48972	5.11889	0.385793	2.18008	5.08515	0.000189002	1.16587	3.75367	0.0631357
5UTR_301_CDIF630_00845	CDIF630_00845	gcvH	5UTR	NA	NA	876868	876916	+	-0.574431	1.42438	0.450104	6.67217	0.657427	0.00356199	#N/A	#N/A	#N/A
rs_13	CDIF630_00868		ncRNA	ncRNA	T-box	901982	902192	+	3.00928	6.39363	0.00295875	4.53832	6.1949	2.33222e-08	4.0235	5.59881	0.0036951
3UTR_251_CDIF630_00873	CDIF630_00873		3UTR	NA	NA	908699	908781	+	6.79768	0.742214	0.0421392	6.08966	0.215895	0.00867463	#N/A	#N/A	#N/A
CDIF630_00875	CDIF630_00875		gene	protein_coding	NA	910995	912665	+	2.24521	3.1739	0.00956782	#N/A	#N/A	#N/A	#N/A	#N/A	#N/A
3UTR_253_CDIF630_00875	CDIF630_00875		3UTR	NA	NA	912665	912757	+	6.31718	0.363409	0.0227401	#N/A	#N/A	#N/A	#N/A	#N/A	#N/A
3UTR_256_CDIF630_00879	CDIF630_00879	cshA1	3UTR	NA	NA	918970	919099	+	3.83497	3.82026	0.00306924	5.89327	1.64461	0.000534116	7.48335	1.33881	0.0166474
CDIF630nc_00022	CDIF630nc_00022	cis-antisense (CDS)	ncRNA	ncRNA	NA	923629	923703	-	2.93015	2.31354	0.00544709	4.82679	2.18729	7.75742e-05	3.25563	0.720713	0.0345039
CDIF630_00886	CDIF630_00886	srlD	gene	protein_coding	NA	923788	924561	+	1.72018	3.01162	0.01828	3.23377	3.20311	3.06428e-05	#N/A	#N/A	#N/A
3UTR_257_CDIF630_00886	CDIF630_00886	srlD	3UTR	NA	NA	924561	924617	+	9.16213	2.65484	0.00398326	5.86954	3.90225	5.00632e-07	10.123	3.65767	0.00242511
3UTR_270_CDIF630_00914	CDIF630_00914		3UTR	NA	NA	951301	951450	+	0.423471	3.02518	0.530811	1.1168	1.87289	0.125425	6.6712	0.734961	0.026677
3UTR_272_CDIF630_00926	CDIF630_00926		3UTR	NA	NA	965225	965357	-	2.26837	3.37829	0.00511964	3.79038	2.13198	0.000219277	2.51593	0.918337	0.0219133
CDIF630_00926	CDIF630_00926		gene	protein_coding	NA	965357	965701	-	1.90864	4.98703	0.00445443	2.26495	2.87439	0.000535877	2.74285	1.5445	0.0501523
5UTR_328_CDIF630_00926	CDIF630_00926		5UTR	NA	NA	965701	966004	-	3.05039	4.62283	0.000440352	2.84705	3.20286	0.000114766	2.69669	2.1151	0.00418472
CDIF630_00928	CDIF630_00928	floX	gene	protein_coding	NA	967335	967823	+	1.51938	3.45102	0.0192947	2.35217	2.0756	0.00332044	#N/A	#N/A	#N/A
5UTR_331_CDIF630_00929	CDIF630_00929		5UTR	NA	NA	967941	967999	+	2.84757	0.661904	0.0611972	#N/A	#N/A	#N/A	#N/A	#N/A	#N/A
CDIF630_00931	CDIF630_00931		gene	protein_coding	NA	970536	970838	+	0.762599	3.78085	0.178146	0.836446	2.13728	0.161197	2.62413	0.995751	0.0624508
3UTR_273_CDIF630_00931	CDIF630_00931		3UTR	NA	NA	970838	970879	+	0.719945	1.64103	0.425208	7.02198	0.929162	0.00223547	#N/A	#N/A	#N/A
CDIF630nc_00023	CDIF630nc_00023	PTT	ncRNA	ncRNA	NA	973123	973297	+	0.108853	4.86272	0.857559	2.31241	5.63221	0.000150632	1.22106	4.54863	0.0569831
CDIF630_00938	CDIF630_00938		gene	protein_coding	NA	980312	981004	+	1.24858	2.75684	0.100127	1.71458	2.31027	0.0108804	4.56431	1.72541	0.00814859
3UTR_277_CDIF630_00939	CDIF630_00939		3UTR	NA	NA	981936	981984	+	2.61601	0.477355	0.0804498	#N/A	#N/A	#N/A	#N/A	#N/A	#N/A
CDIF630_00943	CDIF630_00943		gene	protein_coding	NA	983771	984553	+	0.795287	2.32614	0.255477	5.98432	0.139303	0.010181	#N/A	#N/A	#N/A
3UTR_282_CDIF630_00953	CDIF630_00953	icd	3UTR	NA	NA	996886	996963	+	2.28208	0.991794	0.0786005	#N/A	#N/A	#N/A	#N/A	#N/A	#N/A
CDIF630_00958	CDIF630_00958		gene	protein_coding	NA	999434	1000045	+	1.00933	3.87427	0.0690077	2.481	2.59094	0.00129321	2.10206	1.88628	0.0231082
3UTR_283_CDIF630_00958	CDIF630_00958		3UTR	NA	NA	1000045	1000105	+	2.92159	0.684725	0.0467879	#N/A	#N/A	#N/A	#N/A	#N/A	#N/A
CDIF630_00965	CDIF630_00965		gene	protein_coding	NA	1006597	1007517	+	0.476811	1.82213	0.598639	2.62531	0.44876	0.0386171	#N/A	#N/A	#N/A
3UTR_287_CDIF630_00969	CDIF630_00969		3UTR	NA	NA	1011479	1011927	+	1.39631	3.15695	0.0753107	1.24946	1.97006	0.0811844	2.12352	2.10772	0.0269509
CDIF630_00971	CDIF630_00971		gene	protein_coding	NA	1012330	1012764	-	5.92267	0.0802855	0.0369806	#N/A	#N/A	#N/A	#N/A	#N/A	#N/A
5UTR_348_CDIF630_00972	CDIF630_00972	oppB	5UTR	NA	NA	1012973	1013091	+	1.90908	4.2422	0.0108999	3.39199	3.79961	2.24694e-05	2.38089	2.59354	0.0230986
3UTR_296_CDIF630_00993	CDIF630_00993		3UTR	NA	NA	1033804	1033875	-	0.375347	2.1169	0.702287	2.8557	0.614194	0.0251158	#N/A	#N/A	#N/A
CDIF630nc_00026	CDIF630nc_00026	5UTR	ncRNA	ncRNA	NA	1036729	1037030	-	2.84195	7.34289	0.000963111	5.10296	6.25972	2.22961e-09	5.55265	5.69848	0.00222738
3UTR_297_CDIF630_00996	CDIF630_00996		3UTR	NA	NA	1037231	1037481	-	4.14874	9.46599	0.00034065	6.82827	10.2856	1.35817e-10	7.43591	8.73923	0.00222738
CDIF630nc_00027	CDIF630nc_00027	PTT	ncRNA	ncRNA	NA	1040327	1040642	-	5.2735	7.79486	0.00020532	6.46424	7.07266	1.12905e-08	6.68351	5.3812	0.00222738
3UTR_298_CDIF630_01001	CDIF630_01001		3UTR	NA	NA	1044320	1044438	+	3.03359	2.81697	0.00821043	7.70583	6.52405	4.05982e-10	6.21511	6.71694	0.00222738
3UTR_300_CDIF630_01006	CDIF630_01006	amyB	3UTR	NA	NA	1053158	1053236	+	#N/A	#N/A	#N/A	6.45163	0.488698	0.005005	#N/A	#N/A	#N/A
CDIF630_01015	CDIF630_01015		gene	protein_coding	NA	1062676	1063590	+	2.07855	3.09373	0.00902371	0.970972	0.251127	0.321885	#N/A	#N/A	#N/A
5UTR_361_CDIF630_01016	CDIF630_01016		5UTR	NA	NA	1063663	1063708	+	2.01322	3.55955	0.00996794	3.61496	1.20309	0.00429571	2.72608	0.368307	0.0530594
CDIF630_01016	CDIF630_01016		gene	protein_coding	NA	1063708	1063899	+	2.98044	5.52529	0.000685546	3.86107	3.30487	1.07984e-05	3.92316	2.2638	0.00381505
CDIF630nc_00028	CDIF630nc_00028	3UTR	ncRNA	ncRNA	NA	1063951	1064016	+	4.61674	5.00244	0.00020532	6.20104	6.6012	3.46745e-08	5.08844	5.24381	0.00256768
5UTR_363_CDIF630_01018	CDIF630_01018		5UTR	NA	NA	1064630	1064734	+	6.61748	0.58526	0.0156993	1.98035	-0.00311209	0.1186	#N/A	#N/A	#N/A
CDIF630nc_00029	CDIF630nc_00029	cis-antisense (3UTR)	ncRNA	ncRNA	NA	1066247	1066410	-	3.66847	7.14193	0.000366617	6.33729	7.93277	4.26963e-08	5.81069	6.31346	0.00222738
5UTR_367_CDIF630_01024	CDIF630_01024		5UTR	NA	NA	1073916	1073971	-	6.05858	0.176492	0.0315735	#N/A	#N/A	#N/A	#N/A	#N/A	#N/A
3UTR_311_CDIF630_01026	CDIF630_01026		3UTR	NA	NA	1074245	1074424	-	4.67416	4.64859	0.000264694	7.61039	5.50325	5.24418e-09	6.80939	3.85704	0.00240391
CDIF630_01028	CDIF630_01028		gene	protein_coding	NA	1078311	1078445	+	2.94429	1.45789	0.0224265	#N/A	#N/A	#N/A	#N/A	#N/A	#N/A
CDIF630_01030	CDIF630_01030		gene	protein_coding	NA	1078949	1079137	+	#N/A	#N/A	#N/A	6.84132	0.791261	0.00451471	#N/A	#N/A	#N/A
5UTR_372_CDIF630_01033	CDIF630_01033		5UTR	NA	NA	1080835	1080876	-	5.97443	0.115104	0.0343772	#N/A	#N/A	#N/A	#N/A	#N/A	#N/A
CDIF630nc_00030	CDIF630nc_00030	type-I antitoxin	ncRNA	ncRNA	NA	1082276	1082359	-	2.12575	1.87987	0.0563895	7.9797	1.7088	0.000243735	3.21906	0.6958	0.0340652
3UTR_318_CDIF630_01068	CDIF630_01068		3UTR	NA	NA	1096378	1096506	-	3.60941	5.48427	0.00160269	4.4722	5.41522	7.40427e-08	4.44038	5.21678	0.00256768
CDIF630_01068	CDIF630_01068		gene	protein_coding	NA	1096506	1096823	-	2.49391	2.41361	0.00913837	2.5299	1.94461	0.00263791	#N/A	#N/A	#N/A
CDIF630nc_00031	CDIF630nc_00031	type-I toxin	gene	protein_coding	NA	1108665	1108973	+	-0.668621	2.96932	0.271699	2.58168	2.12871	0.00142889	0.499154	0.826931	0.470873
CDIF630nc_00032	CDIF630nc_00032	type-I antitoxin	ncRNA	ncRNA	NA	1108682	1108962	-	1.87741	7.16316	0.00763662	5.68829	9.16837	5.068e-10	4.33818	8.37471	0.00267348
CDIF630nc_00033	CDIF630nc_00033	type-I antitoxin	ncRNA	ncRNA	NA	1109306	1109412	-	5.68586	9.08465	0.000284694	7.05728	10.0373	1.35817e-10	6.47632	10.1067	0.00222738
CDIF630_01110	CDIF630_01110		gene	protein_coding	NA	1125447	1126151	+	2.28462	4.90705	0.004072	1.49315	3.0366	0.00637059	1.37116	1.37871	0.0558652
3UTR_328_CDIF630_01110	CDIF630_01110		3UTR	NA	NA	1126151	1126217	+	3.32734	0.323972	0.0745642	6.27914	0.35563	0.00653474	#N/A	#N/A	#N/A
CDIF630nc_00035	CDIF630nc_00035	type-I antitoxin	ncRNA	ncRNA	NA	1126918	1127063	-	#N/A	#N/A	#N/A	6.34254	0.404391	0.00563155	#N/A	#N/A	#N/A
5UTR_384_CDIF630_01129	CDIF630_01129		5UTR	NA	NA	1142484	1142536	+	2.82297	1.36496	0.0256024	#N/A	#N/A	#N/A	#N/A	#N/A	#N/A
3UTR_332_CDIF630_01133	CDIF630_01133		3UTR	NA	NA	1151321	1151420	+	#N/A	#N/A	#N/A	7.07853	0.975046	0.00175273	6.96112	0.945399	0.0142788
CDIF630_01140	CDIF630_01140	fumB	gene	protein_coding	NA	1157629	1158177	+	4.19331	3.33105	0.00042329	2.4901	0.351762	0.0522101	#N/A	#N/A	#N/A
5UTR_396_CDIF630_01158	CDIF630_01158		5UTR	NA	NA	1178613	1178709	+	3.15826	2.16227	0.0078481	#N/A	#N/A	#N/A	#N/A	#N/A	#N/A
CDIF630_01158	CDIF630_01158		gene	protein_coding	NA	1178709	1179398	+	2.17695	3.62878	0.00526825	1.26045	1.46824	0.0936518	#N/A	#N/A	#N/A
3UTR_344_CDIF630_01176	CDIF630_01176	cwp17	3UTR	NA	NA	1203727	1203874	+	3.59871	2.0397	0.0345095	5.52228	2.77203	5.82873e-06	8.75823	2.41874	0.0036951
5UTR_403_CDIF630_01184	CDIF630_01184		5UTR	NA	NA	1221159	1221219	+	2.65436	3.42608	0.00458903	7.0815	0.973427	0.0437151	#N/A	#N/A	#N/A
3UTR_362_CDIF630_01216	CDIF630_01216	apeA	3UTR	NA	NA	1251580	1251658	+	6.24565	0.31658	0.0277978	#N/A	#N/A	#N/A	#N/A	#N/A	#N/A
3UTR_365_CDIF630_01224	CDIF630_01224		3UTR	NA	NA	1257987	1258055	+	8.15977	1.80815	0.00961501	8.1168	1.82184	0.000138004	7.72025	1.53568	0.00883724
3UTR_374_CDIF630_01268	CDIF630_01268		3UTR	NA	NA	1306745	1306856	+	2.75086	1.30968	0.0292229	7.09593	0.987554	0.00232658	6.19116	0.388402	0.0295592
CDIF630nc_00036	CDIF630nc_00036	IGR	ncRNA	ncRNA	NA	1307005	1307131	+	1.19791	8.72097	0.0683385	4.44059	7.78097	1.00533e-08	4.29044	5.42231	0.00563011
CDIF630_01269	CDIF630_01269		gene	protein_coding	NA	1307246	1307467	+	3.64968	4.79846	0.000450045	3.16812	2.45413	0.000208493	2.80779	1.12796	0.0142788
3UTR_376_CDIF630nc_00038	CDIF630nc_00038	cis-antisense (sRNA)	ncRNA	ncRNA	NA	1307544	1307780	-	3.38703	1.80743	0.00987714	8.47267	2.11937	7.43124e-05	#N/A	#N/A	#N/A
CDIF630nc_00037	CDIF630nc_00037	cis-antisense (sRNA)	ncRNA	ncRNA	NA	1307549	1307694	+	3.95203	8.55025	0.00042329	6.63968	7.349	7.07744e-10	6.76145	6.60149	0.00222738
CDIF630_01285	CDIF630_01285	rnfD	gene	protein_coding	NA	1322440	1323417	+	-0.761557	5.68952	0.144518	3.58131	3.49208	2.12882e-05	5.11803	2.18645	0.00404181
3UTR_383_CDIF630_01289	CDIF630_01289	rnfB	3UTR	NA	NA	1326169	1326260	+	1.0788	2.09187	0.190227	6.23517	0.3238	0.0067593	#N/A	#N/A	#N/A
5UTR_441_CDIF630_01296	CDIF630_01296	minC	5UTR	NA	NA	1333282	1333302	+	2.029	1.57647	0.0787076	#N/A	#N/A	#N/A	#N/A	#N/A	#N/A
3UTR_392_CDIF630_01304	CDIF630_01304	fprA	3UTR	NA	NA	1340065	1340243	-	#N/A	#N/A	#N/A	2.9695	0.703087	0.0184676	2.40664	0.834586	0.0643696
3UTR_393_CDIF630_01310	CDIF630_01310	rpmA	3UTR	NA	NA	1346789	1346827	+	1.21679	2.94502	0.0842705	7.11342	1.00445	0.00197147	#N/A	#N/A	#N/A
rs_16	CDIF630_01314	hom1	ncRNA	ncRNA	SAM	1348699	1348805	+	3.44739	4.37369	0.000440352	6.7537	3.84216	2.42173e-07	3.9083	1.98478	0.00331172
CDIF630_01321	CDIF630_01321		gene	protein_coding	NA	1356689	1358080	+	2.15158	1.31282	0.0633166	2.17687	0.243847	0.0773128	#N/A	#N/A	#N/A
3UTR_402_CDIF630_01340	CDIF630_01340	fbp	3UTR	NA	NA	1378691	1378731	+	3.50818	1.93618	0.00615776	#N/A	#N/A	#N/A	#N/A	#N/A	#N/A
3UTR_405_CDIF630_01350	CDIF630_01350	nusB	3UTR	NA	NA	1385322	1385380	+	3.36851	1.03794	0.041838	#N/A	#N/A	#N/A	#N/A	#N/A	#N/A
CDIF630_01355	CDIF630_01355		gene	protein_coding	NA	1388715	1389152	+	2.91504	2.59507	0.00479716	2.28338	0.204427	0.0706419	#N/A	#N/A	#N/A
CDIF630_01360	CDIF630_01360		gene	protein_coding	NA	1394868	1395389	-	1.4745	2.53815	0.118716	2.91861	0.657927	0.0441608	#N/A	#N/A	#N/A
5UTR_461_CDIF630_01363	CDIF630_01363	spo0A	5UTR	NA	NA	1397082	1397236	+	2.72264	4.99508	0.000738221	1.54134	1.6758	0.0407639	3.43176	0.847988	0.0274159
CDIF630_01363	CDIF630_01363	spo0A	gene	protein_coding	NA	1397236	1398045	+	2.28587	6.19519	0.00327792	1.25537	3.16052	0.0149918	0.627676	1.88181	0.36078
3UTR_408_CDIF630_01363	CDIF630_01363	spo0A	3UTR	NA	NA	1398045	1398147	+	2.73411	2.15581	0.00850519	#N/A	#N/A	#N/A	#N/A	#N/A	#N/A
CDIF630nc_00042	CDIF630nc_00042	type-I antitoxin	ncRNA	ncRNA	NA	1418503	1418779	-	1.85108	5.19758	0.00763662	4.51259	5.57782	2.02202e-08	3.93659	5.32356	0.0036951
5UTR_467_CDIF630_01388	CDIF630_01388		5UTR	NA	NA	1425875	1426235	-	2.51636	1.15286	0.0507865	#N/A	#N/A	#N/A	#N/A	#N/A	#N/A
CDIF630_01400	CDIF630_01400	rnc	gene	protein_coding	NA	1433542	1434252	+	2.22285	2.20406	0.0245688	#N/A	#N/A	#N/A	#N/A	#N/A	#N/A
rs_17	CDIF630_01436	alaS	ncRNA	ncRNA	T-box	1473099	1473337	+	1.6565	6.26877	0.0232615	4.17132	4.1808	3.98462e-06	4.13143	3.94359	0.00231296
3UTR_440_CDIF630_01441	CDIF630_01441	fur	3UTR	NA	NA	1480243	1480310	+	1.74933	5.67746	0.00657407	2.7662	5.24588	5.44812e-06	3.57292	5.24827	0.00819648
CDIF630_01458	CDIF630_01458	npdA	gene	protein_coding	NA	1493399	1494136	-	-0.151457	3.3464	0.811708	0.197923	1.60157	0.770582	3.33	0.782882	0.029334
CDIF630_01459	CDIF630_01459	acd	gene	protein_coding	NA	1494351	1496174	+	-0.598693	4.615	0.261929	0.376755	2.01013	0.53208	2.64119	2.27823	0.074194
3UTR_453_CDIF630_01459	CDIF630_01459	acd	3UTR	NA	NA	1496174	1496242	+	6.11828	0.213626	0.0291454	#N/A	#N/A	#N/A	#N/A	#N/A	#N/A
3UTR_454_CDIF630_01460	CDIF630_01460	polC	3UTR	NA	NA	1500687	1500794	+	2.20027	0.903036	0.0804641	#N/A	#N/A	#N/A	#N/A	#N/A	#N/A
5UTR_498_CDIF630_01461	CDIF630_01461	rimP	5UTR	NA	NA	1500737	1500891	+	2.33283	1.02236	0.045178	#N/A	#N/A	#N/A	#N/A	#N/A	#N/A
3UTR_466_CDIF630_01486	CDIF630_01486		3UTR	NA	NA	1529713	1529795	+	2.02165	1.66478	0.135055	3.78737	2.12949	0.000174617	7.66808	1.49311	0.00900192
3UTR_467_CDIF630_01487	CDIF630_01487	spsB3	3UTR	NA	NA	1529739	1529795	-	1.36589	2.94635	0.0516036	3.4196	2.31219	0.000212099	2.96867	1.2405	0.0222433
CDIF630_01487	CDIF630_01487	spsB3	gene	protein_coding	NA	1529795	1530325	-	0.69413	3.93373	0.188066	2.6207	2.51461	0.000502802	2.17366	1.453	0.058857
CDIF630_01493	CDIF630_01493		gene	protein_coding	NA	1536843	1537595	+	0.239082	1.67043	0.779624	2.64365	1.21308	0.015015	2.66336	1.05908	0.0243811
3UTR_473_CDIF630_01497	CDIF630_01497	exoA	3UTR	NA	NA	1542629	1542710	+	3.91298	2.77853	0.00160269	9.8007	3.25662	7.85191e-07	4.19595	3.35292	0.00507693
CDIF630_01519	CDIF630_01519		gene	protein_coding	NA	1561285	1561728	+	6.76115	0.706808	0.0218689	6.23771	0.327662	0.00695963	#N/A	#N/A	#N/A
5UTR_529_CDIF630_01536	CDIF630_01536		5UTR	NA	NA	1579644	1579780	-	0.893211	3.01706	0.284146	7.4516	1.27642	0.00110635	#N/A	#N/A	#N/A
3UTR_493_CDIF630_01552	CDIF630_01552		3UTR	NA	NA	1596935	1596988	-	#N/A	#N/A	#N/A	6.0361	0.175095	0.0106653	6.1268	0.329534	0.0231082
3UTR_497_CDIF630_01556	CDIF630_01556		3UTR	NA	NA	1600037	1600574	-	2.15361	3.73167	0.00580905	3.59877	1.97515	0.000454316	2.14295	1.10118	0.0257166
3UTR_508_CDIF630_01574	CDIF630_01574		3UTR	NA	NA	1623602	1623870	+	1.35513	0.327193	0.245722	6.86049	0.80315	0.00253133	#N/A	#N/A	#N/A
CDIF630_01580	CDIF630_01580		gene	protein_coding	NA	1629387	1629539	+	6.23568	0.306193	0.0259232	7.06672	0.966607	0.00184308	#N/A	#N/A	#N/A
CDIF630nc_00049	CDIF630nc_00049	type-I antitoxin	ncRNA	ncRNA	NA	1629464	1629583	-	3.6264	7.82835	0.000710398	5.71448	8.71411	7.52068e-07	4.10224	7.52716	0.00341349
CDIF630_01586	CDIF630_01586		gene	protein_coding	NA	1638216	1638392	-	9.69692	3.12935	0.000402947	4.82778	1.4423	0.00101963	#N/A	#N/A	#N/A
rs_19	CDIF630_01586		ncRNA	ncRNA	c-di-GMP-I	1638436	1638532	-	3.11063	2.68574	0.00294153	4.72832	2.34399	5.45029e-05	#N/A	#N/A	#N/A
3UTR_526_CDIF630_01602	CDIF630_01602		3UTR	NA	NA	1655120	1655288	+	1.58006	0.476705	0.167604	7.63414	1.42454	0.000588068	7.54881	1.39953	0.00824008
CDIF630_01606	CDIF630_01606		gene	protein_coding	NA	1657983	1658792	+	1.78447	4.75123	0.00730756	3.13531	3.92021	9.83739e-06	4.55554	2.5263	0.00242511
3UTR_528_CDIF630_01606	CDIF630_01606		3UTR	NA	NA	1658792	1658825	+	1.80786	3.4625	0.0129557	4.29175	3.03632	5.43741e-06	4.57638	1.7421	0.00824008
CDIF630_01618	CDIF630_01618	dnaG	gene	protein_coding	NA	1667523	1669313	+	1.03362	4.8162	0.0726278	2.21708	2.71046	0.000907376	1.69162	2.52426	0.0242796
3UTR_540_CDIF630_01638	CDIF630_01638	rbr2	3UTR	NA	NA	1694488	1694558	+	0.219392	5.68314	0.764242	2.41165	6.4153	9.11451e-06	0.961998	4.31562	0.156875
CDIF630_01652	CDIF630_01652		gene	protein_coding	NA	1707530	1708474	+	2.77982	0.577902	0.0629922	#N/A	#N/A	#N/A	#N/A	#N/A	#N/A
rs_20	CDIF630_01654	metN	ncRNA	ncRNA	SAM	1708764	1708870	+	5.50344	8.83815	0.00020532	6.60569	6.0235	5.14015e-10	5.25185	4.96978	0.00222738
CDIF630_01656	CDIF630_01656	metQ	gene	protein_coding	NA	1710626	1711417	+	0.844924	1.53502	0.338637	5.98555	0.141384	0.00990373	#N/A	#N/A	#N/A
5UTR_584_CDIF630_01659	CDIF630_01659		5UTR	NA	NA	1715582	1715905	+	2.2054	3.44229	0.00473644	#N/A	#N/A	#N/A	#N/A	#N/A	#N/A
CDIF630_01659	CDIF630_01659		gene	protein_coding	NA	1715905	1716489	+	2.56519	5.30943	0.00106763	2.37965	1.47806	0.031111	2.40016	0.83318	0.0322708
5UTR_587_CDIF630_01663	CDIF630_01663	sigA2	5UTR	NA	NA	1719483	1719622	+	2.73034	1.81979	0.0165998	#N/A	#N/A	#N/A	#N/A	#N/A	#N/A
CDIF630_01663	CDIF630_01663	sigA2	gene	protein_coding	NA	1719622	1720506	+	2.95745	5.32128	0.000738221	1.24158	4.13657	0.0130727	1.11153	3.05043	0.119931
3UTR_553_CDIF630_01663	CDIF630_01663	sigA2	3UTR	NA	NA	1720506	1720630	+	3.26483	2.1755	0.0098483	9.74304	3.20572	6.08252e-07	8.42191	2.12565	0.0036951
5UTR_588_CDIF630_01664	CDIF630_01664		5UTR	NA	NA	1720865	1720980	+	2.48706	1.56534	0.0351186	#N/A	#N/A	#N/A	#N/A	#N/A	#N/A
CDIF630_01671	CDIF630_01671		gene	protein_coding	NA	1727420	1728745	-	0.830141	5.25745	0.133285	2.17891	1.93791	0.00601582	1.65948	1.34213	0.0994419
CDIF630_01677	CDIF630_01677		gene	protein_coding	NA	1734294	1734476	-	5.22052	2.56292	0.00135392	6.7952	0.750627	0.0030192	#N/A	#N/A	#N/A
5UTR_593_CDIF630_01677	CDIF630_01677		5UTR	NA	NA	1734476	1734547	-	4.83693	2.24148	0.00263907	6.0361	0.175095	0.0106653	#N/A	#N/A	#N/A
5UTR_597_CDIF630_01685	CDIF630_01685	feoA3	5UTR	NA	NA	1745441	1745730	-	4.19522	7.73246	0.00020532	6.59492	8.69314	3.41211e-09	5.31645	6.93747	0.00222738
CDIF630_01686	CDIF630_01686		gene	protein_coding	NA	1745768	1746208	-	3.49522	1.12778	0.0179766	#N/A	#N/A	#N/A	#N/A	#N/A	#N/A
rs_22	CDIF630_01689	tyrS	ncRNA	ncRNA	T-box	1747501	1747753	+	0.989238	3.32249	0.094167	2.40441	1.8421	0.00805948	0.618505	1.38184	0.38588
CDIF630nc_00056	CDIF630nc_00056	PTT	ncRNA	ncRNA	NA	1750238	1750313	+	3.02377	6.3869	0.000738221	5.58085	2.82319	1.67588e-05	8.56789	2.25129	0.0115923
3UTR_567_CDIF630_01691	CDIF630_01691		3UTR	NA	NA	1751306	1751429	+	3.04431	3.53262	0.00113722	8.80534	2.39984	1.24401e-05	7.34357	1.22926	0.0137802
CDIF630_01703	CDIF630_01703	sseA1	gene	protein_coding	NA	1764836	1765687	-	0.923059	4.32233	0.0940959	1.3352	1.0368	0.117388	3.29122	0.745128	0.0350893
5UTR_609_CDIF630_01704	CDIF630_01704	nfnA	5UTR	NA	NA	1766061	1766313	+	2.65652	4.75435	0.000988853	4.03635	4.47128	1.14981e-06	4.231	2.25934	0.00953929
3UTR_576_CDIF630_01712	CDIF630_01712		3UTR	NA	NA	1778042	1778175	+	3.78343	2.6045	0.00294153	5.21124	5.11034	3.54126e-08	6.01448	5.3279	0.00222738
5UTR_616_CDIF630_01714	CDIF630_01714		5UTR	NA	NA	1778842	1778909	+	1.12907	2.6033	0.0959379	0.778954	1.6242	0.306036	2.06916	2.23285	0.0142788
3UTR_579_CDIF630_01715	CDIF630_01715		3UTR	NA	NA	1779604	1779720	-	1.86961	1.71604	0.0670183	3.9914	1.50363	0.00153508	6.60774	0.667586	0.018762
CDIF630nc_00058	CDIF630nc_00058	PTT	ncRNA	ncRNA	NA	1780121	1780374	+	1.8257	3.18334	0.0237012	2.58118	1.98277	0.00208085	1.59713	1.54012	0.0990736
rs_23	CDIF630_01733		ncRNA	ncRNA	T-box	1795186	1795443	+	0.144987	3.25297	0.839253	1.44942	1.79618	0.0502268	2.2544	2.65457	0.011295
3UTR_591_CDIF630_01746	CDIF630_01746	pgcA1	3UTR	NA	NA	1812051	1812171	+	1.78817	0.614497	0.129192	8.40758	2.06478	4.83054e-05	4.48986	1.66237	0.0121587
rs_24	CDIF630_01751	hom2	ncRNA	ncRNA	T-box	1815560	1815800	+	1.01227	9.2965	0.141067	1.99459	7.43038	5.54887e-05	2.11592	6.92637	0.0133679
CDIF630_01752	CDIF630_01752		gene	protein_coding	NA	1817520	1818002	+	3.80174	1.3964	0.0241725	#N/A	#N/A	#N/A	#N/A	#N/A	#N/A
CDIF630_01754	CDIF630_01754		gene	protein_coding	NA	1819781	1820533	-	-0.248918	2.38251	0.732407	8.41388	2.0701	3.87333e-05	#N/A	#N/A	#N/A
3UTR_597_CDIF630_01762	CDIF630_01762		3UTR	NA	NA	1829087	1829145	+	1.94593	0.746436	0.114162	6.23138	0.318005	0.00854605	#N/A	#N/A	#N/A
rs_26	CDIF630_01774	thiD	ncRNA	ncRNA	TPP	1839219	1839311	+	2.57039	1.65864	0.0263687	5.09859	2.41549	3.87333e-05	3.14629	0.649931	0.030449
CDIF630_01791	CDIF630_01791		gene	protein_coding	NA	1853618	1855678	+	0.0601144	2.20579	0.943676	2.98217	1.48141	0.00562579	1.51923	0.687376	0.216561
3UTR_606_CDIF630_01792	CDIF630_01792		3UTR	NA	NA	1857904	1857974	+	2.2091	0.916617	0.0929263	#N/A	#N/A	#N/A	#N/A	#N/A	#N/A
CDIF630_01793	CDIF630_01793		gene	protein_coding	NA	1858080	1858448	+	2.60528	0.454858	0.0752252	#N/A	#N/A	#N/A	#N/A	#N/A	#N/A
CDIF630_01823	CDIF630_01823		gene	protein_coding	NA	1892948	1893928	+	1.15982	2.75719	0.136658	3.15927	0.846818	0.0119906	#N/A	#N/A	#N/A
3UTR_621_CDIF630_01829	CDIF630_01829		3UTR	NA	NA	1900462	1900512	-	1.97453	1.20746	0.0562102	3.97568	2.28305	0.00017476	3.90138	1.20519	0.0184882
CDIF630_01829	CDIF630_01829		gene	protein_coding	NA	1900512	1901111	-	1.81031	4.19061	0.00635845	3.00719	4.30999	9.16083e-06	2.44156	2.95055	0.0273531
5UTR_659_CDIF630_01829	CDIF630_01829		5UTR	NA	NA	1901111	1901141	-	1.29291	1.0383	0.178902	2.0946	0.798781	0.0555484	#N/A	#N/A	#N/A
rs_27	CDIF630_01830		ncRNA	ncRNA	SAM	1902114	1902219	-	2.63321	4.97469	0.00161274	4.53277	3.24317	2.76866e-06	2.59209	2.45511	0.00622294
rs_28	CDIF630_01834		ncRNA	ncRNA	Lysine	1903471	1903647	+	3.87131	4.23987	0.00020532	2.18089	1.942	0.00457873	2.28986	0.794374	0.170038
CDIF630_01835	CDIF630_01835		gene	tRNA	NA	1905631	1905712	+	2.25209	7.17174	0.00567085	3.14777	6.89067	7.31427e-07	1.50602	5.90582	0.0322436
3UTR_623_CDIF630_01835	CDIF630_01835		3UTR	NA	NA	1905712	1905834	+	4.08988	10.9474	0.000976169	5.2991	11.5572	3.33468e-10	5.45643	11.4953	0.00222738
rs_29	CDIF630_01838	gcvTPA	ncRNA	ncRNA	Glycine	1907053	1907157	+	1.15111	3.71752	0.0794442	3.24401	3.21452	2.50566e-05	3.23373	1.4442	0.0122715
CDIF630nc_00062	CDIF630nc_00062	IGR	ncRNA	ncRNA	NA	1922009	1922213	-	0.217549	1.0129	0.816076	6.78946	0.744264	0.00431243	#N/A	#N/A	#N/A
5UTR_671_CDIF630_01851	CDIF630_01851	maa2	5UTR	NA	NA	1926471	1926503	+	2.53803	0.411617	0.0794442	#N/A	#N/A	#N/A	#N/A	#N/A	#N/A
CDIF630nc_00063	CDIF630nc_00063	cis-antisense (CDS)	ncRNA	ncRNA	NA	1927806	1928333	+	0.920611	4.74774	0.090366	1.75436	4.67357	0.00244219	3.27932	1.95286	0.0184882
5UTR_672_CDIF630_01852	CDIF630_01852		5UTR	NA	NA	1928312	1928464	-	2.14662	1.31044	0.0689063	6.24806	0.333255	0.00664485	#N/A	#N/A	#N/A
3UTR_636_CDIF630_01858	CDIF630_01858		3UTR	NA	NA	1934668	1934918	+	3.30723	0.98232	0.0225233	6.56679	0.576737	0.00431788	#N/A	#N/A	#N/A
CDIF630_01860	CDIF630_01860		gene	protein_coding	NA	1935879	1936211	+	1.96035	3.24115	0.00954317	7.5417	1.34749	0.00107877	2.41631	1.30423	0.0655831
3UTR_638_CDIF630_01860	CDIF630_01860		3UTR	NA	NA	1936211	1936285	+	2.46364	2.7895	0.00587083	4.43531	1.86375	0.000326334	3.26634	1.47497	0.0293476
3UTR_644_CDIF630_01878	CDIF630_01878		3UTR	NA	NA	1950099	1950141	+	2.60204	1.20291	0.0748844	#N/A	#N/A	#N/A	#N/A	#N/A	#N/A
rs_31	CDIF630_01885	ribD	ncRNA	ncRNA	FMN	1957846	1957967	-	2.79369	8.79983	0.00160269	4.21916	8.9043	5.64026e-09	4.64641	7.41892	0.00222738
rs_32	CDIF630_01889	thiC	ncRNA	ncRNA	TPP	1960748	1960859	+	3.05635	6.11593	0.000471807	4.92769	6.75303	2.19566e-09	4.54037	5.34269	0.00404181
CDIF630_01889	CDIF630_01889	thiC	gene	protein_coding	NA	1960877	1962292	+	4.52677	6.09861	0.000438427	5.74207	7.39329	5.14015e-10	5.07041	6.19665	0.00404181
CDIF630_01900	CDIF630_01900	mogA	gene	protein_coding	NA	1971480	1971983	+	2.26203	0.933904	0.0954116	#N/A	#N/A	#N/A	#N/A	#N/A	#N/A
rs_33	CDIF630_01905	codB	ncRNA	ncRNA	T-box	1974361	1974572	+	0.681733	6.54151	0.218228	2.75252	2.61628	0.000447993	1.94965	2.65756	0.0184882
CDIF630_01907	CDIF630_01907		gene	protein_coding	NA	1977178	1977546	+	0.508056	2.90825	0.427903	2.23408	0.171286	0.0808667	#N/A	#N/A	#N/A
3UTR_655_CDIF630_01909	CDIF630_01909		3UTR	NA	NA	1980606	1980766	+	1.01491	1.84267	0.246971	5.8731	0.0621563	0.0117546	5.8437	0.149243	0.0314992
3UTR_661_CDIF630_01917	CDIF630_01917		3UTR	NA	NA	1985449	1985919	+	5.11402	0.349873	0.0232615	#N/A	#N/A	#N/A	#N/A	#N/A	#N/A
3UTR_671_CDIF630_01937	CDIF630_01937		3UTR	NA	NA	2006157	2006437	+	1.58064	1.50448	0.125327	6.64401	0.63841	0.00595751	#N/A	#N/A	#N/A
3UTR_679_CDIF630_01946	CDIF630_01946		3UTR	NA	NA	2015218	2015404	-	3.60856	1.21378	0.0143632	2.56996	2.24681	0.000971591	3.22618	2.24749	0.0255205
CDIF630_01946	CDIF630_01946		gene	protein_coding	NA	2015404	2015637	-	1.73683	2.14479	0.0917077	1.38242	3.21698	0.0108011	2.89706	2.68891	0.00922327
5UTR_702_CDIF630_01946	CDIF630_01946		5UTR	NA	NA	2015637	2015763	-	#N/A	#N/A	#N/A	1.21099	1.43099	0.123871	3.06895	0.602155	0.0322708
rs_35	CDIF630_01955		ncRNA	ncRNA	speF	2021315	2021368	+	0.616837	4.61778	0.265831	2.89573	5.08195	5.72671e-06	2.00177	4.17139	0.030449
CDIF630_01960	CDIF630_01960		gene	protein_coding	NA	2025749	2026015	-	2.2125	0.931575	0.0553397	#N/A	#N/A	#N/A	#N/A	#N/A	#N/A
CDIF630_01962	CDIF630_01962		gene	protein_coding	NA	2027010	2027618	+	1.34598	2.60399	0.0562802	2.16899	0.123457	0.0853699	#N/A	#N/A	#N/A
rs_37	CDIF630_01972		ncRNA	ncRNA	T-box	2040074	2040336	+	2.49953	4.69235	0.00166754	3.91392	3.34933	8.56399e-06	3.18748	3.29194	0.00893466
rs_38	CDIF630_01984	argG	ncRNA	ncRNA	T-box	2051272	2051479	+	1.65445	5.14525	0.00760276	2.99822	3.46545	2.66745e-05	2.93862	2.56164	0.0190962
3UTR_702_CDIF630_01995	CDIF630_01995		3UTR	NA	NA	2061178	2061386	-	#N/A	#N/A	#N/A	2.52658	0.371284	0.0562093	#N/A	#N/A	#N/A
5UTR_725_CDIF630_02000	CDIF630_02000		5UTR	NA	NA	2067548	2067564	-	#N/A	#N/A	#N/A	2.49082	0.354055	0.0567305	#N/A	#N/A	#N/A
CDIF630_02011	CDIF630_02011		gene	protein_coding	NA	2079450	2080109	+	0.832833	2.73984	0.245173	6.2428	0.335383	0.0108804	#N/A	#N/A	#N/A
CDIF630_02012	CDIF630_02012		gene	protein_coding	NA	2080403	2080744	+	0.336201	2.6982	0.665126	2.19085	0.140763	0.0848178	#N/A	#N/A	#N/A
rs_40	CDIF630_02027	metY	ncRNA	ncRNA	SAM	2095327	2095429	+	1.96817	4.09709	0.0214642	3.15655	1.61902	0.00200467	4.15838	1.41367	0.0116257
CDIF630_02028	CDIF630_02028	metA	gene	protein_coding	NA	2096824	2097714	+	2.51542	1.24428	0.0350675	#N/A	#N/A	#N/A	#N/A	#N/A	#N/A
5UTR_742_CDIF630_02034	CDIF630_02034	aroF2	5UTR	NA	NA	2105557	2105883	+	2.16731	6.40927	0.012047	4.36351	4.64188	5.19413e-07	3.64897	4.3648	0.00238898
5UTR_746_CDIF630_02062	CDIF630_02062		5UTR	NA	NA	2138124	2138153	+	3.78994	1.35515	0.0109083	#N/A	#N/A	#N/A	#N/A	#N/A	#N/A
5UTR_747_CDIF630_02067	CDIF630_02067		5UTR	NA	NA	2150242	2150271	+	2.0331	1.2501	0.0562102	#N/A	#N/A	#N/A	#N/A	#N/A	#N/A
CDIF630_02067	CDIF630_02067		gene	protein_coding	NA	2150271	2150501	+	2.60581	3.12851	0.00704917	#N/A	#N/A	#N/A	#N/A	#N/A	#N/A
3UTR_728_CDIF630_02071	CDIF630_02071		3UTR	NA	NA	2154675	2154824	+	2.82143	5.34698	0.00160269	2.52478	2.79412	0.000426976	2.09192	2.26456	0.0639956
CDIF630nc_00068	CDIF630nc_00068	PTT	ncRNA	ncRNA	NA	2156463	2156592	-	2.76721	4.31638	0.000792055	3.84423	1.3834	0.00275228	4.42977	1.62733	0.0084622
3UTR_730_CDIF630_02080	CDIF630_02080	vncS	3UTR	NA	NA	2164341	2164825	+	2.37144	1.83952	0.0187417	8.20405	1.89457	8.89664e-05	4.61129	1.76947	0.00696957
CDIF630_02081	CDIF630_02081		gene	protein_coding	NA	2164794	2164907	+	3.59582	1.20511	0.016548	7.94983	1.68347	0.000209549	7.86272	1.65827	0.00719966
CDIF630_02082	CDIF630_02082		gene	protein_coding	NA	2164865	2165275	+	3.39418	1.04719	0.0194798	#N/A	#N/A	#N/A	#N/A	#N/A	#N/A
3UTR_744_CDIF630_02098	CDIF630_02098	proX	3UTR	NA	NA	2182336	2182696	-	0.724416	1.66984	0.459232	2.33693	0.240565	0.0632453	#N/A	#N/A	#N/A
3UTR_741_CDIF630_02097	CDIF630_02097		3UTR	NA	NA	2182553	2182688	+	3.54665	1.19352	0.0205734	#N/A	#N/A	#N/A	#N/A	#N/A	#N/A
CDIF630nc_00070	CDIF630nc_00070	3UTR	ncRNA	ncRNA	NA	2183983	2184129	+	5.31935	9.80948	0.00020532	5.98369	10.2438	3.83297e-10	5.7199	9.45897	0.00222738
3UTR_748_CDIF630_02102	CDIF630_02102		3UTR	NA	NA	2184094	2185263	-	0.836926	3.05492	0.224574	2.55139	1.61764	0.00927304	1.29693	0.860418	0.0916417
CDIF630_02101	CDIF630_02101		gene	protein_coding	NA	2184812	2185162	+	4.30462	1.76308	0.00693785	#N/A	#N/A	#N/A	#N/A	#N/A	#N/A
CDIF630nc_00071	CDIF630nc_00071	cis-antisense (3UTR)	ncRNA	ncRNA	NA	2212616	2212687	-	4.15351	3.2679	0.00174895	9.69574	3.16462	6.76871e-07	8.55935	2.24494	0.0036951
3UTR_755_CDIF630_02134	CDIF630_02134		3UTR	NA	NA	2214090	2214221	+	2.3933	1.09268	0.0778898	#N/A	#N/A	#N/A	#N/A	#N/A	#N/A
CDIF630nc_00072	CDIF630nc_00072	3UTR	ncRNA	ncRNA	NA	2221996	2222094	-	4.42665	1.86399	0.00437123	7.61971	1.41299	0.000705464	6.13387	0.342744	0.0238676
3UTR_759_CDIF630_02144	CDIF630_02144		3UTR	NA	NA	2221998	2222206	-	4.42665	1.86399	0.00437123	7.61971	1.41299	0.000705464	6.13387	0.342744	0.0238676
CDIF630_02149	CDIF630_02149		gene	protein_coding	NA	2225764	2226012	-	0.738005	3.20401	0.227449	4.35628	1.79884	0.000442731	7.57323	1.42059	0.00820224
5UTR_781_CDIF630_02163	CDIF630_02163		5UTR	NA	NA	2242293	2242346	+	2.65532	1.72835	0.0156993	#N/A	#N/A	#N/A	#N/A	#N/A	#N/A
3UTR_769_CDIF630_02163	CDIF630_02163		3UTR	NA	NA	2243410	2243470	+	#N/A	#N/A	#N/A	6.323	0.388522	0.00607532	#N/A	#N/A	#N/A
CDIF630_02175	CDIF630_02175		gene	protein_coding	NA	2255839	2256471	-	2.16073	2.39732	0.0206409	#N/A	#N/A	#N/A	#N/A	#N/A	#N/A
CDIF630_02185	CDIF630_02185		gene	protein_coding	NA	2268661	2269431	-	0.589334	2.91461	0.343221	7.09468	0.990667	0.00314588	#N/A	#N/A	#N/A
rs_41	CDIF630_02186		ncRNA	ncRNA	TPP	2269817	2269916	-	3.81368	6.354	0.00020532	6.32772	6.15387	5.14015e-10	4.91672	4.47677	0.00222738
rs_42	CDIF630_02189		ncRNA	ncRNA	c-di-GMP-I	2270557	2270646	+	4.47924	4.22114	0.00020532	4.14501	4.84662	5.11455e-07	3.92076	1.23177	0.0156146
CDIF630_02189	CDIF630_02189		gene	protein_coding	NA	2270689	2270865	+	5.07178	4.74986	0.00020532	3.9603	4.77473	4.32142e-07	3.81442	1.90437	0.0117747
3UTR_778_CDIF630_02189	CDIF630_02189		3UTR	NA	NA	2270865	2270914	+	3.72759	2.12108	0.00676694	2.46569	1.54648	0.0115167	#N/A	#N/A	#N/A
rs_44	CDIF630_02204		ncRNA	ncRNA	c-di-GMP-I	2282126	2282223	+	2.62937	2.68723	0.00456242	5.14851	2.97996	3.93633e-06	#N/A	#N/A	#N/A
CDIF630_02204	CDIF630_02204		gene	protein_coding	NA	2282268	2282444	+	3.21947	2.48508	0.0080379	#N/A	#N/A	#N/A	#N/A	#N/A	#N/A
CDIF630_02206	CDIF630_02206		gene	protein_coding	NA	2283034	2283378	-	2.82559	3.93324	0.000976169	1.70454	1.79605	0.0369138	2.06282	1.63955	0.0184481
5UTR_799_CDIF630_02206	CDIF630_02206		5UTR	NA	NA	2283378	2283565	-	2.33039	1.01719	0.0434105	#N/A	#N/A	#N/A	#N/A	#N/A	#N/A
3UTR_789_CDIF630_02208	CDIF630_02208		3UTR	NA	NA	2284890	2284943	-	7.61715	1.37149	0.00511964	8.18779	1.88091	0.000115757	5.40898	2.43518	0.0042446
CDIF630_02208	CDIF630_02208		gene	protein_coding	NA	2284943	2285107	-	2.59397	4.05801	0.00146344	2.66081	2.04849	0.00160242	1.76107	0.835953	0.0926888
5UTR_801_CDIF630_02208	CDIF630_02208		5UTR	NA	NA	2285107	2285131	-	2.121	3.17651	0.0149972	1.56298	0.870197	0.129472	#N/A	#N/A	#N/A
CDIF630_02209	CDIF630_02209		gene	protein_coding	NA	2285648	2285980	-	2.04025	4.43974	0.00398326	2.26115	0.918943	0.0468937	0.933356	0.905582	0.268662
CDIF630_02217	CDIF630_02217	fldX	gene	protein_coding	NA	2294346	2294774	-	3.2347	2.19123	0.00704917	#N/A	#N/A	#N/A	#N/A	#N/A	#N/A
CDIF630_02238	CDIF630_02238		gene	protein_coding	NA	2312631	2312771	-	2.31777	3.30693	0.00795827	3.09534	0.797063	0.0135886	#N/A	#N/A	#N/A
5UTR_812_CDIF630_02238	CDIF630_02238		5UTR	NA	NA	2312771	2312910	-	2.16675	3.39094	0.0103834	3.55206	1.14962	0.00939073	5.8437	0.149243	0.0314992
rs_45	CDIF630_02255	argC	ncRNA	ncRNA	T-box	2331824	2332037	-	3.1637	7.41269	0.00109242	5.42575	6.25706	1.03811e-09	5.75337	5.99979	0.00231296
CDIF630_02272	CDIF630_02272	rluB	gene	protein_coding	NA	2347992	2348708	-	2.80243	0.608809	0.055438	#N/A	#N/A	#N/A	#N/A	#N/A	#N/A
3UTR_830_CDIF630_02275	CDIF630_02275	lysA	3UTR	NA	NA	2350893	2351015	-	4.24372	3.43545	0.00112785	6.88683	3.96353	1.58376e-07	7.45118	4.31742	0.00237649
3UTR_834_CDIF630_02283	CDIF630_02283	dagK	3UTR	NA	NA	2360164	2360261	-	#N/A	#N/A	#N/A	4.07572	1.57196	0.00117403	0.829923	1.02951	0.215482
3UTR_837_CDIF630_02288	CDIF630_02288		3UTR	NA	NA	2364418	2364849	-	2.14291	1.72913	0.0553878	#N/A	#N/A	#N/A	#N/A	#N/A	#N/A
CDIF630_02288	CDIF630_02288		gene	protein_coding	NA	2364849	2365226	-	1.61509	3.39899	0.0299657	2.92284	0.662948	0.0276652	#N/A	#N/A	#N/A
5UTR_839_CDIF630_02290	CDIF630_02290		5UTR	NA	NA	2367363	2367391	-	3.75394	1.32662	0.0126984	#N/A	#N/A	#N/A	#N/A	#N/A	#N/A
CDIF630_02317	CDIF630_02317		gene	protein_coding	NA	2403584	2405518	-	2.24807	1.7141	0.045178	#N/A	#N/A	#N/A	#N/A	#N/A	#N/A
3UTR_851_CDIF630_02321	CDIF630_02321		3UTR	NA	NA	2408104	2408148	-	1.4985	0.423188	0.193772	6.1891	0.290131	0.00721439	#N/A	#N/A	#N/A
rs_47	CDIF630_02331	pbuG	ncRNA	ncRNA	Purine	2420724	2420826	-	2.0602	4.92785	0.0155874	3.26733	2.53953	0.000416962	1.47327	0.953176	0.215482
rs_48	CDIF630_02347	thrC	ncRNA	ncRNA	T-box	2435939	2436170	+	1.84315	8.24795	0.0156993	4.44201	6.83199	1.53613e-08	2.98321	6.05185	0.00418206
3UTR_867_CDIF630_02349	CDIF630_02349		3UTR	NA	NA	2439847	2439945	+	3.68997	1.27609	0.0138831	#N/A	#N/A	#N/A	#N/A	#N/A	#N/A
5UTR_866_CDIF630_02353	CDIF630_02353		5UTR	NA	NA	2444106	2444122	+	2.96374	1.50518	0.0147245	#N/A	#N/A	#N/A	#N/A	#N/A	#N/A
3UTR_879_CDIF630_02365	CDIF630_02365	cdsA	3UTR	NA	NA	2456513	2456622	-	3.94456	4.28005	0.000284694	3.76569	1.32341	0.00344376	#N/A	#N/A	#N/A
CDIF630_02365	CDIF630_02365	cdsA	gene	protein_coding	NA	2456622	2457401	-	2.61669	5.76412	0.00133861	2.70592	2.08553	0.00327843	2.86541	1.62699	0.0122715
3UTR_885_CDIF630_02378	CDIF630_02378		3UTR	NA	NA	2469294	2469500	-	3.06016	2.38317	0.00489889	7.46936	1.29062	0.000948867	#N/A	#N/A	#N/A
CDIF630nc_00128	CDIF630nc_00128	PTT	ncRNA	ncRNA	NA	2476337	2476555	+	0.233549	2.96216	0.739996	3.69772	2.05479	0.00045762	0.767744	0.985773	0.318797
CDIF630_02387	CDIF630_02387	thiH2	gene	protein_coding	NA	2479196	2480572	+	2.40164	7.00026	0.012047	0.47798	2.92343	0.337384	-0.246429	1.4973	0.748209
5UTR_882_CDIF630_02388	CDIF630_02388		5UTR	NA	NA	2480632	2480663	+	3.39209	1.85259	0.0508385	#N/A	#N/A	#N/A	#N/A	#N/A	#N/A
CDIF630_02388	CDIF630_02388		gene	protein_coding	NA	2480663	2481091	+	4.12583	7.72564	0.000685546	3.69881	5.04175	8.04105e-07	3.29928	3.86993	0.00422536
3UTR_889_CDIF630_02388	CDIF630_02388		3UTR	NA	NA	2481091	2481152	+	3.2407	2.16492	0.0229692	7.04466	0.946542	0.00261423	#N/A	#N/A	#N/A
3UTR_891_CDIF630_02390	CDIF630_02390		3UTR	NA	NA	2482685	2482777	-	8.04316	1.71391	0.00657407	7.96213	1.69358	0.000210167	7.17321	1.10371	0.0106268
3UTR_899_CDIF630_02404	CDIF630_02404		3UTR	NA	NA	2497659	2497748	-	3.95279	1.51711	0.0112106	6.59958	0.600227	0.00374807	#N/A	#N/A	#N/A
CDIF630_02404	CDIF630_02404		gene	protein_coding	NA	2497748	2498497	-	0.978082	4.23088	0.0751191	2.44331	1.58845	0.0110714	#N/A	#N/A	#N/A
3UTR_900_CDIF630_02406	CDIF630_02406		3UTR	NA	NA	2499839	2499914	-	0.732853	4.27174	0.145778	2.72545	1.75396	0.003483	#N/A	#N/A	#N/A
5UTR_893_CDIF630_02409	CDIF630_02409		5UTR	NA	NA	2503133	2503358	-	2.09222	0.83247	0.0912858	#N/A	#N/A	#N/A	#N/A	#N/A	#N/A
CDIF630_02424	CDIF630_02424		gene	protein_coding	NA	2523146	2523499	-	0.701529	3.00125	0.345757	2.36118	0.998879	0.0208257	1.13013	0.988452	0.302286
3UTR_919_CDIF630nc_00074	CDIF630nc_00074		3UTR	NA	NA	2544694	2544906	-	2.75543	3.05196	0.0036282	3.38077	1.01939	0.00775589	#N/A	#N/A	#N/A
5UTR_906_CDIF630_02449	CDIF630_02449		5UTR	NA	NA	2552114	2552187	+	2.28873	1.77764	0.0251311	#N/A	#N/A	#N/A	#N/A	#N/A	#N/A
CDIF630_02449	CDIF630_02449		gene	protein_coding	NA	2552187	2552864	+	1.61573	3.07354	0.0225461	3.48541	1.09856	0.00921851	2.75088	0.392253	0.0559602
CDIF630_02458	CDIF630_02458	int4	gene	protein_coding	NA	2560653	2561006	+	2.37924	2.77847	0.013423	#N/A	#N/A	#N/A	#N/A	#N/A	#N/A
CDIF630_02490	CDIF630_02490		gene	protein_coding	NA	2597438	2598973	-	2.00498	3.07824	0.0179766	#N/A	#N/A	#N/A	#N/A	#N/A	#N/A
5UTR_921_CDIF630_02493	CDIF630_02493		5UTR	NA	NA	2601745	2601831	-	2.44371	2.1314	0.0488139	#N/A	#N/A	#N/A	#N/A	#N/A	#N/A
3UTR_952_CDIF630_02503	CDIF630_02503	fruABC	3UTR	NA	NA	2614030	2614166	-	#N/A	#N/A	#N/A	6.70514	0.68266	0.00333511	6.78717	0.803749	0.0142788
CDIF630_02506	CDIF630_02506		gene	protein_coding	NA	2618996	2619736	-	2.03929	2.15146	0.0335072	#N/A	#N/A	#N/A	#N/A	#N/A	#N/A
rs_50	CDIF630_02511		ncRNA	ncRNA	Glycine	2625130	2625218	+	1.3669	4.45537	0.0408301	2.78127	3.52031	4.91649e-05	2.04868	2.21671	0.0172732
CDIF630_02520	CDIF630_02520		gene	protein_coding	NA	2636540	2637925	+	3.44142	3.64746	0.00106526	2.85154	0.609049	0.0328686	#N/A	#N/A	#N/A
3UTR_960_CDIF630_02520	CDIF630_02520		3UTR	NA	NA	2637925	2637965	+	3.68094	1.29974	0.0178283	#N/A	#N/A	#N/A	#N/A	#N/A	#N/A
CDIF630nc_00076	CDIF630nc_00076	type-I antitoxin	ncRNA	ncRNA	NA	2649826	2650228	+	4.78987	7.98317	0.00020532	6.32788	8.14162	6.0928e-10	5.06379	6.95625	0.00231296
CDIF630_02542	CDIF630_02542		gene	protein_coding	NA	2653820	2654314	+	4.12506	1.61759	0.0118653	#N/A	#N/A	#N/A	#N/A	#N/A	#N/A
CDIF630_02544	CDIF630_02544		gene	protein_coding	NA	2655701	2656051	+	7.31886	1.13019	0.00704917	#N/A	#N/A	#N/A	#N/A	#N/A	#N/A
rs_51	CDIF630_02547		ncRNA	ncRNA	c-di-GMP-I	2656443	2656532	+	3.49765	3.79778	0.000988853	5.20639	3.70852	5.14212e-07	7.19184	1.11316	0.0115923
CDIF630_02547	CDIF630_02547		gene	protein_coding	NA	2656576	2656752	+	3.0938	5.93803	0.000477841	3.71906	4.92646	6.07608e-07	3.79926	2.74132	0.0036951
3UTR_975_CDIF630_02547	CDIF630_02547		3UTR	NA	NA	2656752	2656798	+	1.89989	1.98575	0.0375134	7.53542	1.34338	0.000668018	#N/A	#N/A	#N/A
3UTR_979_CDIF630_02555	CDIF630_02555		3UTR	NA	NA	2664768	2665052	+	#N/A	#N/A	#N/A	6.19163	0.294049	0.00772945	#N/A	#N/A	#N/A
3UTR_981_CDIF630_02559	CDIF630_02559	tkt'1	3UTR	NA	NA	2667909	2668008	-	3.00436	0.756074	0.0387329	1.28452	0.227817	0.243878	#N/A	#N/A	#N/A
3UTR_982_CDIF630_02566	CDIF630_02566		3UTR	NA	NA	2674621	2674764	-	2.45892	1.14791	0.0995428	7.202	1.0739	0.00136857	6.4446	0.543855	0.0281899
rs_52	CDIF630_02568	xpt	ncRNA	ncRNA	Purine	2679299	2679400	-	3.68863	3.61264	0.0006165	5.75768	3.80529	2.26023e-07	9.08206	2.7069	0.00824008
3UTR_985_CDIF630_02575	CDIF630_02575		3UTR	NA	NA	2686850	2686906	-	3.08652	0.823457	0.0461785	6.55868	0.566346	0.00461623	#N/A	#N/A	#N/A
CDIF630_02578	CDIF630_02578	cat2	gene	protein_coding	NA	2690523	2691830	-	0.625368	8.20035	0.298576	3.14354	5.65777	5.40975e-07	3.86528	5.47261	0.00240391
3UTR_987_CDIF630_02581	CDIF630_02581	sucD	3UTR	NA	NA	2693883	2693953	-	0.355722	2.23191	0.645144	5.81213	0.0183987	0.0127437	#N/A	#N/A	#N/A
CDIF630nc_00079	CDIF630nc_00079	cis-antisense (CDS)	ncRNA	ncRNA	NA	2704863	2705104	+	4.0294	13.4509	0.00195451	6.18279	14.8988	1.35817e-10	7.15262	14.7806	0.00222738
CDIF630_02597	CDIF630_02597	grdX	gene	protein_coding	NA	2709814	2710305	-	1.54017	4.89886	0.0595009	3.91629	6.22542	2.33222e-08	4.23934	5.87573	0.00222738
rs_54	CDIF630_02597	grdX	ncRNA	ncRNA	Glycine	2710285	2710389	-	1.39733	5.17922	0.0556715	4.04713	6.46831	1.66178e-08	4.40494	6.07549	0.00222738
CDIF630_02606	CDIF630_02606		gene	protein_coding	NA	2717977	2718435	-	0.889371	4.63338	0.0953202	3.62454	3.70715	8.72134e-06	4.68301	3.51683	0.00231296
CDIF630_02616	CDIF630_02616		gene	protein_coding	NA	2726561	2727583	-	1.51835	3.87923	0.0155292	1.36128	1.54108	0.0965722	2.38849	1.27008	0.055446
3UTR_1011_CDIF630_02628	CDIF630_02628		3UTR	NA	NA	2742470	2743189	+	1.51638	2.38941	0.109417	2.25515	2.22247	0.00266775	1.07164	1.65728	0.215482
3UTR_1015_CDIF630_02639	CDIF630_02639		3UTR	NA	NA	2750801	2750937	-	2.4134	0.327328	0.0974715	#N/A	#N/A	#N/A	#N/A	#N/A	#N/A
3UTR_1021_CDIF630_02650	CDIF630_02650		3UTR	NA	NA	2765216	2765402	+	#N/A	#N/A	#N/A	6.91605	0.846127	0.00234432	#N/A	#N/A	#N/A
5UTR_983_CDIF630_02679	CDIF630_02679		5UTR	NA	NA	2797393	2797421	-	3.83495	1.39032	0.0112106	8.58705	2.21565	2.19763e-05	8.49539	2.18982	0.00367858
3UTR_1035_CDIF630_02680	CDIF630_02680		3UTR	NA	NA	2797395	2797466	-	4.79017	2.16202	0.00269433	9.18081	2.7201	2.79102e-06	9.25267	2.85815	0.0036951
CDIF630_02682	CDIF630_02682	cdd1	gene	protein_coding	NA	2799814	2800215	-	2.31204	1.79533	0.0227067	#N/A	#N/A	#N/A	#N/A	#N/A	#N/A
3UTR_1051_CDIF630_02725	CDIF630_02725	tcdA	3UTR	NA	NA	2845232	2845331	-	6.95103	0.85257	0.0199444	6.32939	0.397905	0.00709661	#N/A	#N/A	#N/A
3UTR_1052_CDIF630_02727	CDIF630_02727		3UTR	NA	NA	2846434	2846529	-	3.55441	1.19997	0.0207993	8.96309	2.53417	6.04207e-06	5.93935	2.91743	0.0042446
rs_56	CDIF630_02747	argH	ncRNA	ncRNA	T-box	2870721	2870932	-	3.31711	5.11743	0.000284694	3.81001	3.49357	5.63211e-06	8.40356	2.10872	0.00404181
rs_57	CDIF630_02751		ncRNA	ncRNA	yybP-ykoY	2876117	2876229	-	1.71798	4.8831	0.0123098	6.26516	4.25579	1.97267e-07	4.22078	3.38965	0.00267348
CDIF630_02755	CDIF630_02755	ycnB	gene	protein_coding	NA	2878137	2879537	+	0.856732	4.13051	0.099938	6.78519	0.739487	0.0100737	0.874461	1.6968	0.212913
5UTR_1020_CDIF630_02761	CDIF630_02761		5UTR	NA	NA	2885684	2885801	-	2.58544	2.81548	0.0211862	5.38303	3.47576	2.50552e-06	3.32079	2.34182	0.0036951
rs_58	orphan		ncRNA	ncRNA	c-di-GMP-I	2891860	2891957	+	1.12646	1.24143	0.255242	6.42293	1.73797	0.000163887	#N/A	#N/A	#N/A
CDIF630nc_00081	CDIF630nc_00081	type-I antitoxin	ncRNA	ncRNA	NA	2892749	2893033	+	3.35644	5.43102	0.000440352	5.02332	6.341	2.22961e-09	4.49012	6.21852	0.00231296
CDIF630_02778	CDIF630_02778	glgB	gene	protein_coding	NA	2903428	2905431	+	-0.634343	4.10006	0.195908	1.15245	2.36733	0.0480568	2.19184	2.08632	0.0195792
CDIF630_02792	CDIF630_02792		gene	protein_coding	NA	2920172	2921506	-	1.72996	3.50335	0.0440372	2.16464	2.15544	0.005005	0.946788	1.9667	0.146272
3UTR_1095_CDIF630_02812	CDIF630_02812	yloV	3UTR	NA	NA	2946377	2946439	-	0.704955	2.40909	0.338637	3.2619	2.18246	0.000336473	4.51007	2.48716	0.00256768
3UTR_1104_CDIF630_02827	CDIF630_02827	thiN	3UTR	NA	NA	2963167	2963250	-	#N/A	#N/A	#N/A	6.86635	0.809355	0.00301357	#N/A	#N/A	#N/A
3UTR_1106_CDIF630_02840	CDIF630_02840	coaBC	3UTR	NA	NA	2977201	2977325	-	4.22703	1.69964	0.00959256	7.42954	1.25837	0.00104919	#N/A	#N/A	#N/A
CDIF630nc_00083	CDIF630nc_00083	3UTR	ncRNA	ncRNA	NA	2981204	2981334	-	4.32193	7.95417	0.00020532	6.19695	6.05942	1.0624e-07	6.20213	4.91797	0.00222738
5UTR_1055_CDIF630_02849	CDIF630_02849	pyrR	5UTR	NA	NA	2988746	2988963	-	4.12033	4.57809	0.00020532	7.04563	4.97205	7.99956e-09	5.92336	2.9039	0.00557397
3UTR_1112_CDIF630_02850	CDIF630_02850		3UTR	NA	NA	2988849	2989106	-	4.12012	4.57791	0.00020532	7.9875	4.96748	1.11748e-08	5.92336	2.9039	0.00557397
CDIF630nc_00085	CDIF630nc_00085	IGR	ncRNA	ncRNA	NA	3000253	3000454	+	3.07323	5.17462	0.000440352	7.33441	5.23925	1.08284e-08	4.80745	3.93473	0.0024197
rs_61	CDIF630_02871	ileS	ncRNA	ncRNA	T-box	3012358	3012590	-	2.65974	5.98719	0.00135392	4.08218	5.17184	2.59821e-07	3.79654	4.3187	0.0036951
CDIF630_02875	CDIF630_02875		gene	protein_coding	NA	3014122	3014379	-	0.955891	2.01543	0.227449	2.3893	0.278011	0.0580336	#N/A	#N/A	#N/A
5UTR_1067_CDIF630_02879	CDIF630_02879		5UTR	NA	NA	3016415	3016626	+	1.90587	3.41425	0.00850519	4.15799	4.45822	5.56377e-07	4.11214	3.29477	0.00449635
CDIF630_02879	CDIF630_02879		gene	protein_coding	NA	3016626	3017666	+	1.0525	6.6006	0.0704393	1.32484	5.99506	0.00180393	2.42526	4.80349	0.00741184
CDIF630_02884	CDIF630_02884	gpsA	gene	protein_coding	NA	3024000	3025019	-	-0.0786469	3.21758	0.909285	2.36106	0.482661	0.0449984	#N/A	#N/A	#N/A
3UTR_1131_CDIF630_02896	CDIF630_02896	sigG	3UTR	NA	NA	3034356	3034417	-	2.84777	1.44578	0.0383085	8.69308	2.30526	1.74089e-05	6.13387	0.342744	0.0238676
3UTR_1132_CDIF630_02899	CDIF630_02899		3UTR	NA	NA	3037101	3037191	-	7.81662	1.53163	0.00463015	9.36047	2.87414	1.53188e-06	5.9044	2.86782	0.00404181
CDIF630_02912	CDIF630_02912	rsmH	gene	protein_coding	NA	3052125	3053060	-	3.24235	0.948461	0.042628	#N/A	#N/A	#N/A	#N/A	#N/A	#N/A
CDIF630nc_00086	CDIF630nc_00086	PTT	ncRNA	ncRNA	NA	3067192	3067304	-	1.68604	3.03198	0.0224265	4.42229	1.85437	0.000342979	6.74816	0.770542	0.0184481
3UTR_1153_CDIF630_02937	CDIF630_02937		3UTR	NA	NA	3087314	3087367	-	1.64583	3.19491	0.0179014	3.01226	2.6052	0.000234408	3.17182	0.663102	0.0530088
CDIF630_02937	CDIF630_02937		gene	protein_coding	NA	3087367	3087936	-	1.04309	5.53942	0.0561455	2.19357	4.15865	0.000197586	1.6012	2.28126	0.0217843
3UTR_1156_CDIF630_02943	CDIF630_02943	sspA2	3UTR	NA	NA	3091901	3091993	-	#N/A	#N/A	#N/A	6.4568	0.495897	0.00793099	#N/A	#N/A	#N/A
3UTR_1165_CDIF630_02957	CDIF630_02957		3UTR	NA	NA	3106155	3106288	-	8.8335	2.37201	0.00786572	8.10479	1.81183	0.000148493	7.84284	1.63247	0.014669
CDIF630_02957	CDIF630_02957		gene	protein_coding	NA	3106288	3107475	-	0.849566	2.9188	0.316874	2.79946	1.81034	0.002645	7.68915	1.50682	0.0137974
rs_63	CDIF630_02961	adeP	ncRNA	ncRNA	Purine	3110081	3110182	+	2.79549	3.80119	0.00555637	3.72046	1.28687	0.00337234	#N/A	#N/A	#N/A
CDIF630nc_00088	CDIF630nc_00088	3UTR	ncRNA	ncRNA	NA	3121967	3122081	-	0.270546	6.08189	0.678508	2.5188	5.79695	5.65461e-06	2.09784	5.84982	0.0142875
3UTR_1171_CDIF630_02969	CDIF630_02969		3UTR	NA	NA	3121968	3122123	-	0.271193	6.08225	0.67809	2.5188	5.79695	5.65461e-06	2.09784	5.84982	0.0142875
CDIF630_02977	CDIF630_02977		gene	protein_coding	NA	3133002	3133679	+	#N/A	#N/A	#N/A	5.96479	0.659846	0.00330585	#N/A	#N/A	#N/A
3UTR_1176_CDIF630_02977	CDIF630_02977		3UTR	NA	NA	3133679	3133729	+	#N/A	#N/A	#N/A	6.24025	0.331523	0.00827699	#N/A	#N/A	#N/A
3UTR_1179_CDIF630_02982	CDIF630_02982		3UTR	NA	NA	3140280	3140382	-	2.18701	1.34073	0.0778173	3.5775	1.17304	0.00540242	#N/A	#N/A	#N/A
CDIF630_02984	CDIF630_02984		gene	protein_coding	NA	3143299	3144003	-	0.38724	4.27823	0.459232	1.43804	1.95544	0.0340683	2.46615	1.34245	0.0212397
CDIF630_02993	CDIF630_02993		gene	protein_coding	NA	3151077	3151478	-	2.42686	2.3601	0.0110961	6.82237	0.770856	0.00343456	#N/A	#N/A	#N/A
CDIF630_02999	CDIF630_02999		gene	protein_coding	NA	3158837	3159706	+	2.17867	4.0839	0.00235446	0.788234	0.649594	0.371452	2.21287	0.698867	0.0935879
3UTR_1185_CDIF630_02999	CDIF630_02999		3UTR	NA	NA	3159706	3159787	+	2.82518	1.4277	0.0391339	#N/A	#N/A	#N/A	#N/A	#N/A	#N/A
3UTR_1190_CDIF630_03013	CDIF630_03013	agrB	3UTR	NA	NA	3177427	3177809	-	2.39095	1.0638	0.0387329	5.98801	0.145548	0.0105579	#N/A	#N/A	#N/A
CDIF630_03013	CDIF630_03013	agrB	gene	protein_coding	NA	3177809	3178387	-	2.82924	0.644274	0.0611154	#N/A	#N/A	#N/A	#N/A	#N/A	#N/A
3UTR_1195_CDIF630_03019	CDIF630_03019	ptsH	3UTR	NA	NA	3188241	3188367	-	3.22174	4.55146	0.00166754	3.5896	2.4506	0.000110105	4.28544	2.296	0.0036951
CDIF630_03019	CDIF630_03019	ptsH	gene	protein_coding	NA	3188367	3188627	-	1.75692	4.99176	0.0139111	2.11253	2.61942	0.00155535	3.81455	2.38931	0.00420271
3UTR_1196_CDIF630_03024	CDIF630_03024		3UTR	NA	NA	3194150	3194299	-	2.42061	1.12266	0.135055	7.06222	0.963792	0.00216892	7.01299	0.965471	0.0257609
CDIF630nc_00090	CDIF630nc_00090	cis-antisense (3UTR )	ncRNA	ncRNA	NA	3234421	3234502	+	0.0575553	3.19175	0.952765	1.19399	1.42393	0.140736	3.25265	3.79224	0.00893466
CDIF630_03075	CDIF630_03075		gene	protein_coding	NA	3264200	3265054	+	2.77841	0.594612	0.0633689	#N/A	#N/A	#N/A	#N/A	#N/A	#N/A
CDIF630nc_00129	CDIF630nc_00129	PTT	ncRNA	ncRNA	NA	3275210	3275282	-	2.60524	5.84016	0.00128758	4.20911	6.13003	2.57986e-08	3.55493	3.9804	0.00404181
rs_65	CDIF630_03094		ncRNA	ncRNA	c-di-GMP-I	3287984	3288069	-	3.31453	2.22083	0.00821043	8.96095	2.53193	7.24659e-06	3.37429	0.821217	0.0244492
rs_66	CDIF630_03096		ncRNA	ncRNA	c-di-GMP-II	3291291	3291376	-	6.3779	10.0748	0.00020532	6.77255	9.57167	1.98353e-10	5.98067	8.58044	0.00222738
3UTR_1246_CDIF630_03124	CDIF630_03124		3UTR	NA	NA	3323777	3323865	-	2.54431	0.534702	0.0907127	#N/A	#N/A	#N/A	#N/A	#N/A	#N/A
5UTR_1189_CDIF630_03155	CDIF630_03155		5UTR	NA	NA	3360316	3360426	+	2.21907	1.72381	0.0277978	7.43952	1.26546	0.000821607	#N/A	#N/A	#N/A
CDIF630nc_00093	CDIF630nc_00093	type-I antitoxin	ncRNA	ncRNA	NA	3364734	3364881	+	#N/A	#N/A	#N/A	6.74125	0.707014	0.00412139	#N/A	#N/A	#N/A
CDIF630nc_00094	CDIF630nc_00094	type-I toxin	gene	protein_coding	NA	3364752	3365033	-	4.07684	8.88889	0.000487391	4.82473	8.46213	1.46909e-09	5.04838	7.10616	0.0029064
3UTR_1262_CDIF630_03160	CDIF630_03160		3UTR	NA	NA	3365576	3365642	-	#N/A	#N/A	#N/A	5.98493	0.140344	0.0100101	#N/A	#N/A	#N/A
CDIF630_03160	CDIF630_03160		gene	protein_coding	NA	3365642	3366346	-	2.28462	4.90705	0.004072	1.48716	3.03215	0.00650736	1.42146	1.41237	0.0502559
CDIF630nc_00096	CDIF630nc_00096	type-I antitoxin	ncRNA	ncRNA	NA	3382380	3382487	+	5.68593	9.08472	0.000284694	7.05761	10.0376	1.35817e-10	6.47629	10.1066	0.00222738
3UTR_1267_CDIF630nc_00097	CDIF630nc_00097	type-I toxin	3UTR	NA	NA	3382821	3382883	-	0.400936	1.80887	0.647102	3.25052	1.69457	0.00156768	#N/A	#N/A	#N/A
CDIF630nc_00098	CDIF630nc_00098	type-I antitoxin	ncRNA	ncRNA	NA	3382830	3382967	+	1.87741	7.16316	0.00763662	5.68821	9.16829	5.068e-10	4.33793	8.37447	0.00267348
CDIF630_03198	CDIF630_03198		gene	protein_coding	NA	3394969	3395286	+	2.49391	2.41361	0.00913837	2.5299	1.94461	0.00263791	#N/A	#N/A	#N/A
3UTR_1270_CDIF630_03198	CDIF630_03198		3UTR	NA	NA	3395286	3395414	+	3.61001	5.48481	0.00160269	4.4722	5.41522	7.40427e-08	4.44137	5.21771	0.00256768
CDIF630_03203	CDIF630_03203		gene	protein_coding	NA	3397134	3398282	-	0.0631521	2.24609	0.940916	0.269779	1.64862	0.688585	2.58832	2.63814	0.0115923
CDIF630_03249	CDIF630_03249		gene	protein_coding	NA	3427252	3429471	-	1.51299	3.99682	0.0226163	3.51718	3.28965	1.37117e-05	4.75083	1.8841	0.00775009
3UTR_1284_CDIF630_03259	CDIF630_03259		3UTR	NA	NA	3441351	3441470	-	1.06787	1.58464	0.219045	3.66542	1.24026	0.0049904	#N/A	#N/A	#N/A
CDIF630_03259	CDIF630_03259		gene	protein_coding	NA	3441470	3441736	-	#N/A	#N/A	#N/A	2.16776	0.121332	0.0870137	#N/A	#N/A	#N/A
rs_68	CDIF630_03283	btuF	ncRNA	ncRNA	Cobalamin	3469459	3469640	-	1.65624	2.14088	0.0441125	2.0564	1.62648	0.0255556	#N/A	#N/A	#N/A
CDIF630_03291	CDIF630_03291	adhB	gene	protein_coding	NA	3476002	3477147	+	2.25369	2.1935	0.0402035	7.85	1.60108	0.000283818	#N/A	#N/A	#N/A
CDIF630_03320	CDIF630_03320		gene	protein_coding	NA	3510388	3511743	-	-1.02506	2.56713	0.108103	5.92923	0.100282	0.0108317	#N/A	#N/A	#N/A
CDIF630_03321	CDIF630_03321		gene	protein_coding	NA	3513650	3514186	-	3.72366	6.1281	0.000328111	5.35452	6.75461	1.12857e-09	5.63858	6.78553	0.00222738
5UTR_1218_CDIF630_03321	CDIF630_03321		5UTR	NA	NA	3514186	3514219	-	4.43076	6.7674	0.00020532	6.19381	7.37533	4.26465e-10	6.10899	7.38725	0.00231296
CDIF630_03328	CDIF630_03328		gene	protein_coding	NA	3522207	3523058	-	2.19425	0.911332	0.0646978	#N/A	#N/A	#N/A	#N/A	#N/A	#N/A
CDIF630_03345	CDIF630_03345		gene	protein_coding	NA	3540464	3541249	-	1.511	2.43909	0.045715	6.73591	0.705759	0.00307539	#N/A	#N/A	#N/A
3UTR_1324_CDIF630_03350	CDIF630_03350	xynA	3UTR	NA	NA	3547480	3547644	-	2.52335	1.69182	0.0607888	2.62354	1.19926	0.010181	#N/A	#N/A	#N/A
CDIF630_03352	CDIF630_03352	xynD	gene	protein_coding	NA	3548571	3549380	-	1.31365	5.0983	0.0346638	1.63692	3.14658	0.00304761	2.08852	2.40335	0.0265758
5UTR_1228_CDIF630_03356	CDIF630_03356		5UTR	NA	NA	3553690	3553716	+	2.61446	5.32497	0.0013592	2.35303	2.29811	0.00232409	2.24232	1.16526	0.0294088
CDIF630_03356	CDIF630_03356		gene	protein_coding	NA	3553716	3554282	+	2.57158	9.50186	0.00294153	3.03703	6.67339	4.32142e-07	2.55618	5.48286	0.0056166
3UTR_1329_CDIF630_03356	CDIF630_03356		3UTR	NA	NA	3554282	3554788	+	2.66397	6.01561	0.00172056	5.28471	4.78845	1.36557e-07	3.98677	4.10567	0.00236831
5UTR_1234_CDIF630_03381	CDIF630_03381	bglG1	5UTR	NA	NA	3589211	3589409	-	4.49263	4.48593	0.00020532	5.96281	3.98519	3.92308e-07	10.2478	3.77449	0.00231296
rs_69	CDIF630_03383		ncRNA	ncRNA	Lysine	3592298	3592477	-	2.41798	3.35669	0.0222154	3.53056	3.25999	1.39171e-05	2.6721	1.81052	0.0450812
CDIF630nc_00101	CDIF630nc_00101	PTT	ncRNA	ncRNA	NA	3626001	3626103	-	0.661243	0.638792	0.517113	4.45198	1.8789	0.000332361	8.75515	2.41593	0.00367858
CDIF630nc_00130	CDIF630nc_00130	PTT	ncRNA	ncRNA	NA	3644069	3644187	-	3.67137	5.10977	0.000219702	4.83041	4.38455	2.45362e-07	5.01798	3.82252	0.00222738
CDIF630_03424	CDIF630_03424		gene	protein_coding	NA	3645094	3645306	-	2.94296	2.38709	0.0248926	0.445478	1.25304	0.563044	2.61549	0.300544	0.0623706
CDIF630_03433	CDIF630_03433		gene	protein_coding	NA	3656822	3659440	+	1.29919	2.91332	0.0716322	1.99385	1.79807	0.0141388	6.20098	0.394801	0.0289321
5UTR_1252_CDIF630_03447	CDIF630_03447		5UTR	NA	NA	3672267	3672334	-	1.66651	4.59464	0.0252297	2.24142	2.85504	0.000725814	2.89656	3.41355	0.00531002
3UTR_1366_CDIF630_03449	CDIF630_03449		3UTR	NA	NA	3674348	3674488	+	1.55003	0.898355	0.122752	6.77024	0.733231	0.00303028	#N/A	#N/A	#N/A
3UTR_1375_CDIF630_03466	CDIF630_03466	gapA	3UTR	NA	NA	3693596	3693675	-	2.0705	1.31057	0.0928419	4.29785	1.75215	0.000619332	3.34593	2.00253	0.0146975
3UTR_1378_CDIF630_03479	CDIF630_03479	tdcF	3UTR	NA	NA	3714180	3714374	-	3.33565	1.04191	0.0819659	8.55018	2.1845	2.82365e-05	8.22015	1.95551	0.00404181
CDIF630_03480	CDIF630_03480		gene	protein_coding	NA	3715656	3716141	+	2.74465	1.30448	0.0317382	#N/A	#N/A	#N/A	#N/A	#N/A	#N/A
3UTR_1379_CDIF630_03480	CDIF630_03480		3UTR	NA	NA	3716141	3716290	+	6.88968	0.787838	0.0143851	#N/A	#N/A	#N/A	#N/A	#N/A	#N/A
rs_70	CDIF630_03520	asd	ncRNA	ncRNA	Lysine	3757582	3757756	+	1.40529	6.63296	0.0205734	5.96488	7.70708	4.26465e-10	4.91258	6.50564	0.00418472
3UTR_1402_CDIF630_03529	CDIF630_03529		3UTR	NA	NA	3769145	3769333	-	7.81702	1.53145	0.00513349	2.7813	0.560147	0.0281756	#N/A	#N/A	#N/A
3UTR_1410_CDIF630_03547	CDIF630_03547		3UTR	NA	NA	3789768	3789807	+	6.09247	0.203647	0.03161	#N/A	#N/A	#N/A	#N/A	#N/A	#N/A
rs_72	CDIF630_03553	valS	ncRNA	ncRNA	T-box	3798530	3798792	-	1.30178	4.14698	0.0327322	4.26729	1.72704	0.000796923	2.17513	1.7085	0.0724754
rs_73	CDIF630_03566		ncRNA	ncRNA	c-di-GMP-II	3811139	3811222	-	6.3432	9.00434	0.000263277	7.7649	5.94715	1.46909e-09	10.6292	4.13507	0.00222738
CDIF630_03571	CDIF630_03571		gene	protein_coding	NA	3815215	3815418	-	-0.0178626	3.39758	0.980255	5.98924	0.147629	0.0116083	#N/A	#N/A	#N/A
3UTR_1430_CDIF630_03588	CDIF630_03588		3UTR	NA	NA	3836645	3836668	-	7.01796	0.904869	0.0205734	#N/A	#N/A	#N/A	#N/A	#N/A	#N/A
CDIF630_03588	CDIF630_03588		gene	protein_coding	NA	3836668	3836985	-	2.65253	3.08308	0.00293843	0.768602	1.79402	0.246194	#N/A	#N/A	#N/A
CDIF630_03589	CDIF630_03589		gene	protein_coding	NA	3836990	3837355	-	1.03456	2.99599	0.102427	2.27382	0.932691	0.0258785	#N/A	#N/A	#N/A
CDIF630nc_00103	CDIF630nc_00103	IGR	ncRNA	ncRNA	NA	3906454	3906797	+	3.8719	5.26862	0.000219702	8.27297	5.23442	4.21421e-09	8.09283	4.90955	0.00222738
CDIF630nc_00104	CDIF630nc_00104	PTT	ncRNA	ncRNA	NA	3914317	3914560	-	2.2085	4.30557	0.00850519	-0.281099	1.50122	0.680742	2.62993	1.01278	0.0283694
CDIF630nc_00131	CDIF630nc_00131	PTT	ncRNA	ncRNA	NA	3920003	3920393	-	3.01688	5.16468	0.00045528	3.62118	2.4765	7.89312e-05	5.25421	2.30277	0.0036951
CDIF630nc_00132	CDIF630nc_00132	PTT	ncRNA	ncRNA	NA	3920144	3920393	-	3.0271	5.10153	0.000469231	3.18016	2.11615	0.000540535	4.50086	1.67664	0.00719966
CDIF630nc_00133	CDIF630nc_00133	PTT	ncRNA	ncRNA	NA	3920216	3920393	-	2.79603	4.90434	0.000608809	2.85528	1.85497	0.00187932	4.01174	1.28983	0.0115923
rs_75	CDIF630_03671		ncRNA	ncRNA	c-di-GMP-I	3920778	3920874	+	3.4988	2.63944	0.00183958	4.66376	2.2902	6.73763e-05	#N/A	#N/A	#N/A
CDIF630_03671	CDIF630_03671		gene	protein_coding	NA	3920918	3921094	+	3.55321	2.6332	0.00303243	#N/A	#N/A	#N/A	#N/A	#N/A	#N/A
CDIF630_03677	CDIF630_03677	mgtA1	gene	protein_coding	NA	3927103	3929868	-	-1.00585	1.74999	0.233798	6.04104	0.183294	0.00940574	#N/A	#N/A	#N/A
3UTR_1470_CDIF630_03680	CDIF630_03680		3UTR	NA	NA	3931362	3931407	-	1.97183	3.0952	0.0357542	4.78538	2.9624	4.66199e-06	7.63424	1.46613	0.00883172
CDIF630_03680	CDIF630_03680		gene	protein_coding	NA	3931407	3931910	-	1.49745	3.99314	0.0346028	4.77475	3.44888	1.51677e-06	8.03794	1.79802	0.00767469
CDIF630_03681	CDIF630_03681	mgtA2	gene	protein_coding	NA	3931926	3934589	-	0.0640843	4.71336	0.919067	0.687062	2.79265	0.164621	2.18812	1.9485	0.0116037
3UTR_1473_CDIF630_03699	CDIF630_03699	pyk	3UTR	NA	NA	3953506	3953555	-	1.68866	1.88281	0.107917	4.34685	1.79258	0.000453176	#N/A	#N/A	#N/A
CDIF630_03699	CDIF630_03699	pyk	gene	protein_coding	NA	3953555	3955315	-	0.536089	4.64264	0.296562	3.43305	3.71472	1.55044e-05	3.66291	2.62625	0.0036951
CDIF630_03708	CDIF630_03708		gene	protein_coding	NA	3965629	3966399	-	1.06145	4.0223	0.130062	3.06604	2.87221	6.59924e-05	2.22772	2.3624	0.0291614
5UTR_1353_CDIF630_03710	CDIF630_03710		5UTR	NA	NA	3968338	3968516	+	2.13429	1.68942	0.0323239	#N/A	#N/A	#N/A	#N/A	#N/A	#N/A
CDIF630_03714	CDIF630_03714	hprK	gene	protein_coding	NA	3974870	3975799	-	-0.0351608	3.55374	0.966625	2.18443	0.865433	0.0318946	#N/A	#N/A	#N/A
CDIF630nc_00105	CDIF630nc_00105	antisense (CDS)	ncRNA	ncRNA	NA	3988653	3988733	-	-0.410944	3.83651	0.599023	2.36717	3.38974	0.000950367	4.29494	2.82753	0.0225849
CDIF630_03733	CDIF630_03733	cbiG	gene	protein_coding	NA	4001024	4002145	-	0.80197	3.51105	0.190001	2.21132	1.35241	0.016082	#N/A	#N/A	#N/A
3UTR_1495_CDIF630_03769	CDIF630_03769		3UTR	NA	NA	4035882	4035952	-	0.285198	1.88761	0.798242	2.0281	2.40554	0.00273086	3.09221	2.66505	0.0115923
3UTR_1497_CDIF630_03772	CDIF630_03772	ndoA	3UTR	NA	NA	4039362	4039401	-	#N/A	#N/A	#N/A	3.37879	1.01622	0.00740553	#N/A	#N/A	#N/A
3UTR_1500_CDIF630_03789	CDIF630_03789	yqeB	3UTR	NA	NA	4050816	4050933	-	2.89174	0.68459	0.0787527	#N/A	#N/A	#N/A	#N/A	#N/A	#N/A
3UTR_1501_CDIF630_03790	CDIF630_03790	upp	3UTR	NA	NA	4051972	4052049	-	1.2274	2.43153	0.104453	7.33892	2.50502	5.3823e-06	8.89902	2.54262	0.0036951
CDIF630_03790	CDIF630_03790	upp	gene	protein_coding	NA	4052049	4052678	-	-0.284555	3.27728	0.637517	2.32753	1.44068	0.0109148	#N/A	#N/A	#N/A
CDIF630_03806	CDIF630_03806		gene	protein_coding	NA	4068103	4068636	-	1.11867	2.20887	0.204091	7.15399	1.03478	0.00164594	2.77931	0.411107	0.0538894
CDIF630_03811	CDIF630_03811	spoVB	gene	protein_coding	NA	4071189	4072802	-	1.45784	4.04964	0.0502675	4.48147	2.70597	9.68944e-06	6.87918	0.870527	0.01522
rs_77	CDIF630_03826		ncRNA	ncRNA	c-di-GMP-II	4090327	4090412	-	5.2028	9.68974	0.00020532	6.24408	9.16524	2.77419e-10	6.80329	8.80651	0.00222738
CDIF630_03840	CDIF630_03840		gene	protein_coding	NA	4104221	4105909	-	1.14377	4.66042	0.0416802	9.44682	2.94841	1.32308e-06	5.93529	2.89648	0.00622294
rs_78	CDIF630_03854	metG	ncRNA	ncRNA	T-box	4120919	4121165	-	3.40858	6.4771	0.0006165	3.55542	3.47398	8.53442e-06	2.57367	2.60686	0.00824008
3UTR_1524_CDIF630_03859	CDIF630_03859		3UTR	NA	NA	4124379	4124501	+	2.39476	3.11476	0.00630404	#N/A	#N/A	#N/A	#N/A	#N/A	#N/A
3UTR_1531_CDIF630_03872	CDIF630_03872	lysS	3UTR	NA	NA	4137119	4137220	-	2.8076	3.38449	0.00844229	#N/A	#N/A	#N/A	#N/A	#N/A	#N/A
3UTR_1543_CDIF630_03899	CDIF630_03899		3UTR	NA	NA	4163030	4163361	-	1.4255	1.12633	0.28862	5.98432	0.139303	0.010181	#N/A	#N/A	#N/A
CDIF630_03899	CDIF630_03899		gene	protein_coding	NA	4163361	4163930	-	3.16213	1.77014	0.00844229	#N/A	#N/A	#N/A	#N/A	#N/A	#N/A
3UTR_1544_CDIF630_03900	CDIF630_03900		3UTR	NA	NA	4164360	4164580	+	2.60175	1.68292	0.0248926	6.97519	0.893552	0.00208085	#N/A	#N/A	#N/A
3UTR_1548_CDIF630_03910	CDIF630_03910	carB1	3UTR	NA	NA	4173352	4173538	-	1.64919	1.79603	0.0593182	2.28338	0.204427	0.0706419	#N/A	#N/A	#N/A
CDIF630nc_00108	CDIF630nc_00108	3UTR	ncRNA	ncRNA	NA	4187077	4187214	-	-0.715122	2.34121	0.268741	2.28464	0.206485	0.0723332	#N/A	#N/A	#N/A
rs_79	CDIF630_03920	luxS	ncRNA	ncRNA	SAM	4190882	4190966	-	5.68535	9.10771	0.00020532	7.39846	8.85172	2.75413e-07	5.82905	6.29407	0.00222738
CDIF630_03932	CDIF630_03932		gene	protein_coding	NA	4201134	4201334	-	-1.22373	1.08204	0.298576	5.16838	0.620635	0.00922143	#N/A	#N/A	#N/A
CDIF630_03944	CDIF630_03944		gene	protein_coding	NA	4211202	4212068	-	0.857469	1.70363	0.455657	7.00029	0.912971	0.00200467	#N/A	#N/A	#N/A
3UTR_1581_CDIF630_03978	CDIF630_03978	dnaI	3UTR	NA	NA	4249680	4249757	+	5.92267	0.0802855	0.0369806	6.98107	0.899484	0.00244207	#N/A	#N/A	#N/A
3UTR_1583_CDIF630_03985	CDIF630_03985	dnaC	3UTR	NA	NA	4252442	4252617	-	0.115086	1.44256	0.908146	1.7939	1.03487	0.070909	2.59099	0.962921	0.0385159
3UTR_1591_CDIF630_04007	CDIF630_04007	jag	3UTR	NA	NA	4271911	4271945	-	5.97443	0.115104	0.0343772	#N/A	#N/A	#N/A	#N/A	#N/A	#N/A
CDIF630_04010	CDIF630_04010	rnpA	gene	protein_coding	NA	4273565	4273909	-	3.05971	5.25437	0.000440352	5.41101	4.66764	5.80419e-08	4.17477	3.79691	0.00242511
3UTR_1592_CDIF630_04011	CDIF630_04011	rpmH	3UTR	NA	NA	4273950	4273987	-	3.26658	3.04134	0.00193138	8.0369	1.75578	0.000147143	6.99947	0.963356	0.013524
