## Supplemental Table 7 for "An RNA-centric global view of *Clostridioides difficile* reveals broad activity of Hfq in a clinically important Gram-positive bacterium" (part 1 of 3)

### Sheet:  %id_matrix
* if several hits were found in the same assembly, only the hit with the highest %id was taken into account
Names	match_accession	CDIF630nc_00001	CDIF630nc_00003	CDIF630nc_00004	CDIF630nc_00006	CDIF630nc_00007	CDIF630nc_00008	CDIF630nc_00009	CDIF630nc_00010	CDIF630nc_00012	CDIF630nc_00013	CDIF630nc_00014	CDIF630nc_00017	CDIF630nc_00018	CDIF630nc_00020	CDIF630nc_00021	CDIF630nc_00022	CDIF630nc_00023	CDIF630nc_00026	CDIF630nc_00027	CDIF630nc_00028	CDIF630nc_00029	CDIF630nc_00036	CDIF630nc_00037	CDIF630nc_00038	CDIF630nc_00047	CDIF630nc_00056	CDIF630nc_00058	CDIF630nc_00063	CDIF630nc_00066	CDIF630nc_00068	CDIF630nc_00069	CDIF630nc_00070	CDIF630nc_00071	CDIF630nc_00072	CDIF630nc_00073	CDIF630nc_00074	CDIF630nc_00077	CDIF630nc_00079	CDIF630nc_00083	CDIF630nc_00084	CDIF630nc_00085	CDIF630nc_00086	CDIF630nc_00087	CDIF630nc_00088	CDIF630nc_00089	CDIF630nc_00090	CDIF630nc_00091	CDIF630nc_00095	CDIF630nc_00101	CDIF630nc_00103	CDIF630nc_00104	CDIF630nc_00105	CDIF630nc_00107	CDIF630nc_00108	CDIF630nc_00126	CDIF630nc_00127	CDIF630nc_00128	CDIF630nc_00129	CDIF630nc_00130	CDIF630nc_00131	CDIF630nc_00132	CDIF630nc_00133
Acetohalobium arabaticum DSM 5501, complete genome	NC_014378.1	0	0	0	0	0	0	0	0	0	0	0	0	0	0	0	0	0	0	0	0	0	0	0	0	0	0	0	0	0	0	0	0	0	0	0	0	0	69.96	0	0	0	0	0	0	0	0	0	0	0	0	0	0	0	0	0	0	0	0	0	0	0	0
Aerococcus sanguinicola strain CCUG43001 chromosome, complete genome	NZ_CP014160.1	0	0	0	0	0	0	0	0	0	0	0	0	0	0	0	0	0	46.93	47.21	0	0	0	0	0	0	0	0	0	0	0	0	0	0	0	0	0	0	0	0	0	0	0	0	0	0	0	0	0	0	0	0	0	0	0	0	0	0	0	0	0	0	0
Aerococcus urinae ACS-120-V-Col10a, complete genome	NC_015278.1	0	0	0	0	0	0	0	80	0	0	0	0	0	0	0	0	0	50.9	0	0	0	0	0	0	0	0	0	0	0	80	65.37	0	0	0	0	0	0	0	0	0	0	0	0	0	0	0	0	0	0	0	0	0	0	0	0	63.82	0	0	0	0	0	0
Aerococcus urinae strain CCUG36881 chromosome, complete genome	NZ_CP014161.1	0	0	0	0	0	0	0	0	0	0	0	0	0	0	0	0	0	51.26	0	0	0	0	0	0	0	0	0	0	0	0	0	0	0	0	0	0	0	0	0	0	0	0	0	0	0	0	0	0	0	0	0	0	0	0	0	0	0	0	0	0	0	0
Aerococcus urinaehominis strain CCUG42038B chromosome, complete genome	NZ_CP014163.1	0	0	0	0	0	0	0	0	0	0	0	0	0	0	0	0	0	49.16	0	0	0	0	0	0	0	0	0	0	0	0	0	0	0	0	0	0	0	0	0	0	0	0	0	0	0	0	0	0	0	0	0	0	0	0	0	0	0	0	0	0	0	0
Alkaliphilus metalliredigens QYMF, complete genome	NC_009633.1	75.22	0	0	0	0	0	0	0	0	0	0	0	75.29	0	0	0	0	0	0	0	0	0	0	0	0	0	62.03	0	0	0	0	0	0	0	0	0	0	74.32	0	0	0	0	0	0	0	0	0	0	0	0	0	0	0	0	0	0	0	0	0	0	0	0
Alkaliphilus oremlandii OhILAs, complete genome	NC_009922.1	0	0	0	0	0	0	0	0	0	0	0	0	0	0	0	0	0	0	0	0	0	0	0	0	0	0	0	0	0	0	0	0	0	0	0	0	0	76.68	0	0	0	0	0	0	0	0	0	0	0	0	0	0	0	0	0	0	0	0	0	0	0	0
Aminipila sp. JN-18 chromosome, complete genome	NZ_CP035281.1	0	0	0	0	0	0	0	0	0	0	0	0	0	0	0	0	0	0	0	0	0	0	0	0	0	0	0	0	0	0	0	0	0	0	0	0	0	0	0	0	0	0	0	0	0	0	0	0	0	0	0	0	0	0	0	43.11	0	0	0	0	0	0
Anaerobutyricum hallii isolate EH1 chromosome I	NZ_LT907978.1	0	0	0	0	0	0	0	0	0	0	0	0	0	0	0	0	0	0	0	0	0	0	0	0	0	0	0	0	0	0	48.63	0	0	0	0	0	0	0	0	0	0	0	0	0	0	0	0	0	0	0	0	0	0	0	0	0	0	0	0	0	0	0
Anaerococcus mediterraneensis strain Marseille-P2765T chromosome contig00001	NZ_LT635772.1	0	0	0	0	0	0	0	80	0	0	0	0	0	0	0	0	0	0	0	0	0	0	0	0	0	0	0	0	0	80	67.5	0	0	0	0	0	0	0	0	0	0	0	0	0	0	0	0	0	0	0	0	0	0	0	0	66.3	0	0	0	0	0	0
Anaerococcus prevotii DSM 20548 plasmid pAPRE01, complete sequence	NC_013164.1	0	0	0	0	0	0	0	80	0	0	0	0	0	0	0	0	0	0	0	0	0	0	0	0	0	0	0	0	0	80	65.83	0	0	0	0	0	0	0	0	0	0	0	0	0	0	0	0	0	0	0	0	0	0	0	0	66.57	0	0	0	0	0	0
Anaerococcus prevotii DSM 20548, complete sequence	NC_013171.1	0	0	0	0	0	0	0	80	0	0	0	0	0	0	0	0	0	0	0	0	0	0	0	0	0	0	0	0	0	80	0	0	0	0	0	0	0	0	0	0	0	0	0	0	0	0	0	0	0	0	0	0	0	0	0	0	0	0	0	0	0	0
Anaerocolumna sp. CBA3638 chromosome, complete genome	NZ_CP048000.1	0	0	0	0	0	0	0	0	0	0	0	0	0	0	0	0	0	0	47.35	0	0	0	0	0	0	0	0	0	0	0	0	0	0	0	0	0	0	0	0	0	0	0	0	0	0	0	0	0	0	0	0	0	0	0	0	0	0	0	0	0	0	0
Anaerostipes hadrus isolate MGYG-HGUT-02528 genome assembly, chromosome: 1	NZ_LR699012.1	0	0	0	0	0	0	0	92.38	0	0	0	0	0	0	0	0	0	0	0	0	0	0	0	0	0	0	0	0	0	97.41	0	0	0	0	0	0	0	0	0	0	0	0	0	0	0	0	0	0	0	0	0	0	0	0	0	0	0	0	0	0	0	0
Anaerostipes hadrus strain BPB5 chromosome, complete genome	NZ_CP012098.1	0	0	0	0	0	0	0	92.38	0	0	0	0	0	0	0	0	0	0	0	0	0	0	0	0	0	0	0	0	0	97.41	0	0	0	0	0	0	0	0	0	0	0	0	0	0	0	0	0	0	0	0	0	0	0	0	0	0	0	0	0	0	0	0
Anoxybacter fermentans strain DY22613 chromosome, complete genome	NZ_CP016379.1	0	0	0	0	0	0	0	0	0	0	0	0	0	0	0	0	0	0	0	0	0	0	0	0	0	0	0	0	0	0	0	0	0	0	0	0	0	70.4	0	0	0	0	0	0	0	0	0	0	0	0	0	0	0	0	0	0	0	0	0	0	0	0
Bacillus cereus AH1272 chromosome, whole genome shotgun sequence	NZ_CM000740.1	0	0	0	0	0	0	0	0	0	0	0	0	0	0	0	0	0	0	0	0	0	0	0	0	0	0	0	0	0	0	0	0	0	0	0	0	0	0	0	0	0	0	0	0	0	0	0	0	76.77	0	0	0	0	0	0	0	0	0	0	0	0	0
Bacillus cereus AH1273 chromosome, whole genome shotgun sequence	NZ_CM000741.1	0	0	0	0	0	0	0	0	0	0	0	0	0	0	0	0	0	0	0	0	0	0	0	0	0	0	0	0	0	0	0	0	0	0	0	0	0	0	0	0	0	0	0	0	0	0	0	0	76.77	0	0	0	0	0	0	0	0	0	0	0	0	0
Bacillus lentus strain NCTC4824 chromosome 1	NZ_LS483476.1	0	0	0	0	0	0	0	0	0	0	0	0	0	0	0	0	0	0	0	0	0	0	0	0	0	0	0	0	0	0	0	0	0	0	0	0	0	0	0	0	0	0	0	0	0	0	0	0	76.53	0	0	0	0	0	0	0	0	0	0	0	0	0
Bacillus mycoides strain BPN401 chromosome, complete genome	NZ_CP031071.1	0	0	0	0	0	0	0	0	0	0	0	0	0	0	0	0	0	0	0	0	0	0	0	0	0	0	0	0	0	0	0	0	0	0	0	0	0	0	0	0	0	0	0	0	0	0	0	0	76.77	0	0	0	0	0	0	0	0	0	0	0	0	0
Blautia coccoides strain YL58 chromosome	NZ_CP022713.1	0	0	0	0	0	0	0	0	0	0	0	0	0	0	0	0	0	0	0	0	0	0	0	0	0	0	0	0	0	0	0	0	0	0	0	0	0	0	0	0	0	0	0	0	0	0	0	0	0	0	0	0	0	0	0	49.82	0	0	0	0	0	0
Blautia producta ATCC 27340 = DSM 2950 strain JCM 1471 chromosome, complete genome	NZ_CP048626.1	0	0	0	0	0	0	0	0	0	0	0	0	0	0	0	0	0	0	0	0	0	0	0	0	0	0	0	0	0	0	49.83	0	0	0	0	0	0	0	0	0	0	0	0	0	0	0	0	0	0	0	0	0	0	0	0	48.43	0	0	0	0	0	0
Blautia producta strain PMF1 chromosome, complete genome	NZ_CP035945.1	0	0	0	0	0	0	0	0	0	0	0	0	0	0	0	0	0	0	0	0	0	0	0	0	0	0	0	0	0	0	0	0	0	0	0	0	0	0	0	0	0	0	0	0	0	0	0	0	0	0	0	0	0	0	0	49.7	0	0	0	0	0	0
Blautia sp. YL58 chromosome, complete genome	NZ_CP015405.2	0	0	0	0	0	0	0	0	0	0	0	0	0	0	0	0	0	0	0	0	0	0	0	0	0	0	0	0	0	0	0	0	0	0	0	0	0	0	0	0	0	0	0	0	0	0	0	0	0	0	0	0	0	0	0	49.82	0	0	0	0	0	0
Caldanaerobacter subterraneus subsp. tengcongensis MB4, complete sequence	NC_003869.1	0	0	0	0	0	0	0	0	0	0	0	0	0	0	0	0	0	0	0	0	0	0	0	0	0	0	0	0	0	0	0	0	0	0	0	0	0	69.51	0	0	0	0	0	0	0	0	0	0	0	0	0	0	0	0	0	0	0	0	0	0	0	0
Caloramator sp. E03 chromosome, complete genome	NZ_CP040093.1	73.19	0	0	0	0	0	0	0	0	0	0	0	0	0	0	0	0	0	0	0	0	0	0	0	0	0	0	0	0	0	0	0	0	0	0	0	0	71.62	0	0	0	0	0	0	0	0	0	0	0	0	0	0	0	0	0	0	0	0	0	0	0	0
Caloranaerobacter azorensis strain T3-1 chromosome, complete genome	NZ_CP048617.1	0	0	0	0	0	0	0	0	0	0	0	0	0	0	0	0	0	0	0	0	0	0	0	0	0	0	0	0	0	0	0	0	0	0	0	0	0	79.19	0	0	0	0	0	0	0	0	0	0	0	0	0	0	0	0	0	0	0	0	0	0	0	0
Candidatus Syntrophocurvum alkaliphilum isolate B(2M) chromosome, complete genome	NZ_CP046457.1	0	0	0	0	0	0	0	0	0	0	0	0	0	0	0	0	0	0	0	0	0	0	0	0	0	0	0	0	0	0	0	0	0	0	0	0	0	71.75	0	0	0	0	0	0	0	0	0	0	0	0	0	0	0	0	0	0	0	0	0	0	0	0
Carboxydothermus hydrogenoformans Z-2901, complete sequence	NC_007503.1	0	0	0	0	0	0	0	0	0	0	0	0	0	0	0	0	0	0	0	0	0	0	0	0	0	0	0	0	0	0	0	0	0	0	0	0	0	69.68	0	0	0	0	0	0	0	0	0	0	0	0	0	0	0	0	0	0	0	0	0	0	0	0
Carnobacterium divergens strain MFPA43A1505 chromosome MFPA43A1405, whole genome shotgun sequence	NZ_LT992558.1	0	0	0	0	0	0	0	0	0	0	0	0	0	0	0	0	0	54.51	0	0	0	0	0	0	0	0	0	0	0	0	0	0	0	0	0	0	0	0	0	60.68	0	0	0	0	0	0	0	0	0	0	0	0	0	0	0	0	0	0	0	0	0	0
Carnobacterium divergens strain TMW 2.1579 chromosome, complete genome	NZ_CP016843.1	0	0	0	0	0	0	0	0	0	0	0	0	0	0	0	0	0	54.87	0	0	0	0	0	0	0	0	0	0	0	0	0	0	0	0	0	0	0	0	0	60.19	0	0	0	0	0	0	0	0	0	0	0	0	0	0	0	0	0	0	0	0	0	0
Carnobacterium inhibens subsp. gilichinskyi, complete sequence	NC_022606.1	0	0	0	0	0	0	0	0	0	0	0	0	0	0	0	0	0	50.19	48.11	0	0	0	0	0	0	0	0	0	0	0	0	0	0	0	0	0	0	0	0	0	0	0	0	0	0	0	0	0	0	0	0	0	0	0	0	0	0	0	0	0	0	0
Carnobacterium maltaromaticum LMA28, complete genome	NC_019425.2	0	0	0	0	0	0	0	0	0	0	0	0	0	0	0	0	0	52	45.66	0	0	0	0	0	0	0	0	0	0	0	0	0	0	0	0	0	0	0	0	0	0	0	0	0	0	0	0	0	0	0	0	0	0	0	0	0	0	0	0	0	0	0
Carnobacterium maltaromaticum strain 18ISCm chromosome, complete genome	NZ_CP045040.1	0	0	0	0	0	0	0	0	0	0	0	0	0	0	0	0	0	52	50	0	0	0	0	0	0	0	0	0	0	0	0	0	0	0	0	0	0	0	0	0	0	0	0	0	0	0	0	0	0	0	0	0	0	0	0	0	0	0	0	0	0	0
Carnobacterium maltaromaticum strain TMW 2.1581 chromosome, complete genome	NZ_CP016844.1	0	0	0	0	0	0	0	0	0	0	0	0	0	0	0	0	0	52	45.66	0	0	0	0	0	0	0	0	0	0	0	0	0	0	0	0	0	0	0	0	0	0	0	0	0	0	0	0	0	0	0	0	0	0	0	0	0	0	0	0	0	0	0
Carnobacterium sp. 17-4, complete sequence	NC_015391.1	0	0	0	0	0	0	0	0	0	0	0	0	0	0	0	0	0	49.81	43.64	0	0	0	0	0	0	0	0	0	0	0	0	0	0	0	0	0	0	0	0	0	0	0	0	0	0	0	0	0	0	0	0	0	0	0	0	0	0	0	0	0	0	0
Carnobacterium sp. CP1, complete genome	NZ_CP010796.1	0	0	0	0	0	0	0	0	0	0	0	0	0	0	0	0	0	53.79	46.69	0	0	0	0	0	0	0	0	0	0	0	0	0	0	0	0	0	0	0	0	0	0	0	0	0	0	0	0	0	0	0	0	0	0	0	0	0	0	0	0	0	0	0
Christensenella minuta strain DSM 22607 chromosome, complete genome	NZ_CP029256.1	0	0	0	0	0	0	0	0	0	0	0	0	0	0	0	0	0	0	0	0	0	0	0	0	0	0	0	0	0	0	0	0	0	0	0	0	0	0	0	0	0	0	0	0	0	0	0	0	0	0	0	0	0	0	0	48.35	0	0	0	0	0	0
Clostridiaceae bacterium 14S0207 chromosome, complete genome	NZ_CP026600.1	0	0	0	0	0	0	0	0	0	0	0	0	0	0	0	0	0	0	0	0	0	0	0	0	0	0	0	0	0	0	0	0	0	0	0	0	0	71.3	0	0	0	0	0	0	0	0	0	0	0	0	0	0	0	0	0	0	0	0	0	0	0	0
Clostridiales bacterium isolate MGYG-HGUT-02424 genome assembly, chromosome: 1	NZ_LR698999.1	0	0	0	0	0	0	0	0	0	0	0	0	0	0	0	0	0	0	0	0	0	0	0	0	0	0	0	0	0	0	0	0	0	0	0	0	0	0	0	0	0	0	0	0	0	0	0	0	0	0	0	0	0	0	0	49.82	0	0	0	0	0	0
Clostridioides difficile 630, complete genome	NC_009089.1	100	100	100	100	100	100	100	100	100	100	100	100	100	100	100	100	100	100	100	100	100	100	100	100	100	100	100	100	100	100	100	100	100	100	100	100	100	100	100	100	100	100	100	100	100	100	100	100	100	100	100	100	100	100	100	100	100	100	100	100	100	100
Clostridioides difficile ATCC 43255 chromosome, whole genome shotgun sequence	NZ_CM000604.1	99.59	100	99.42	100	100	100	100	0	100	100	100	100	100	100	100	100	100	75.09	100	100	100	100	100	100	100	100	99.57	99.65	100	0	0	100	100	100	100	100	99.29	100	100	100	100	100	100	99.12	99.38	100	100	71.95	100	99.62	100	100	99.74	100	92.56	0	100	100	0	99.74	99.6	99.43
Clostridioides difficile ATCC 43255 contig00052_2, whole genome shotgun sequence	NZ_ABKJ02000052.1	0	0	0	0	0	0	0	0	0	0	0	0	0	0	0	0	0	0	0	0	0	0	0	0	0	0	0	0	0	0	0	0	0	0	0	0	0	0	0	0	0	0	0	0	0	0	0	94.12	0	0	0	0	0	0	0	0	0	0	0	0	0	0
Clostridioides difficile ATCC 9689 = DSM 1296 chromosome, complete genome	NZ_CP011968.1	99.59	100	0	100	100	100	100	0	100	100	99.07	100	100	100	100	100	100	100	100	100	100	100	100	100	100	100	99.57	99.65	100	0	0	100	100	100	100	100	99.29	100	100	100	100	100	100	99.12	99.38	100	100	94.12	98.99	99.25	100	100	99.74	100	100	0	100	100	0	99.74	99.6	99.43
Clostridioides difficile CD196, complete sequence	NC_013315.1	99.59	100	0	100	99.39	100	100	0	100	100	100	100	100	100	100	100	100	99.64	100	100	100	100	99.3	100	97.56	100	99.14	99.65	100	0	0	99.31	100	100	100	100	99.29	100	99.2	99.51	100	97.25	100	100	99.08	100	98.72	0	100	99.25	100	100	99.74	99.25	98.76	0	100	100	0	100	100	100
Clostridioides difficile CIP 107932 chromosome, whole genome shotgun sequence	NZ_CM000659.1	99.59	100	0	100	99.39	100	100	0	100	100	100	100	100	100	100	100	100	99.64	100	100	100	100	99.3	100	97.56	100	99.14	99.65	100	0	0	99.31	100	100	100	100	99.29	100	99.2	99.51	100	98.17	100	100	99.08	100	98.72	0	100	99.25	100	100	99.74	99.25	98.76	0	100	100	0	100	100	100
Clostridioides difficile isolate MGYG-HGUT-02369 genome assembly, chromosome: 1	NZ_LR698984.1	99.59	100	0	100	99.39	100	100	92.38	100	100	100	100	100	100	100	100	100	99.64	100	100	100	100	99.3	100	97.56	100	99.14	99.65	100	100	99.75	99.31	100	100	100	100	99.29	100	99.2	99.51	100	98.17	100	100	99.08	100	98.72	0	100	99.25	100	100	99.74	99.25	98.76	70.15	100	100	0	100	100	100
Clostridioides difficile M120, complete sequence	NC_017174.1	99.18	95.17	0	100	97.58	100	98.51	77.89	100	100	96.3	98.04	97.14	98.72	100	100	98.26	99.28	98.97	100	100	100	100	100	97.5	98.63	98.71	86.67	100	74.44	65.46	99.31	100	98.95	96.08	97.47	97.87	99.55	99.2	98.54	100	99.09	100	98.21	96.92	100	97.4	68.24	98.99	96.62	98.63	100	99.74	99.26	0	64.18	99.08	100	99.14	96.37	97.57	96.59
Clostridioides difficile M68, complete sequence	NC_017175.1	98.78	98.62	0	100	99.39	100	98.53	92.38	100	100	100	100	99.05	100	100	0	100	98.92	99.66	100	100	100	100	100	98.78	100	99.14	95.79	100	100	99.75	100	100	100	96.73	100	99.29	100	99.2	99.03	100	100	100	98.23	99.38	100	98.72	75.29	100	99.62	100	100	99.74	100	92.98	69.9	99.54	100	100	98.7	98.79	98.3
Clostridioides difficile QCD-37x79 chromosome, whole genome shotgun sequence	NZ_CM000658.1	99.59	100	0	100	99.39	100	100	92.38	100	100	100	100	100	100	100	100	100	99.64	100	100	100	100	99.3	100	97.56	100	99.14	99.65	100	100	99.75	99.31	100	100	100	100	99.29	100	99.2	99.51	100	98.17	100	100	99.08	100	98.72	0	100	99.25	100	100	99.74	99.25	98.76	70.15	100	100	0	100	100	100
Clostridioides difficile QCD-37x79 contig00045_2, whole genome shotgun sequence	NZ_ABHG02000045.1	0	0	98.25	0	0	0	0	0	0	0	0	0	0	0	0	0	0	0	0	0	0	0	0	0	0	0	0	0	0	0	0	0	0	0	0	0	0	0	0	0	0	0	0	0	0	0	0	0	0	0	0	0	0	0	0	0	0	0	0	0	0	0
Clostridioides difficile QCD-63q42 chromosome, whole genome shotgun sequence	NZ_CM000637.1	99.59	100	0	100	100	100	100	84.76	100	100	99.07	100	100	100	100	100	100	100	100	100	100	100	100	100	100	100	99.57	99.65	98.9	91.38	99.75	100	100	100	100	100	99.29	100	100	100	100	100	100	99.12	99.38	100	100	94.12	98.99	99.25	100	100	99.74	100	100	70.15	100	100	0	99.74	99.6	99.43
Clostridioides difficile QCD-66c26 chromosome, whole genome shotgun sequence	NZ_CM000441.1	99.59	100	0	100	99.39	100	100	92.38	100	100	100	100	100	100	100	100	100	99.64	100	100	100	100	99.3	100	97.56	100	99.14	99.65	100	100	99.75	99.31	100	100	100	100	99.29	100	99.2	99.51	100	98.17	100	100	99.08	100	98.72	0	100	99.25	100	100	99.74	99.25	98.76	70.15	100	100	0	100	100	100
Clostridioides difficile QCD-76w55 chromosome, whole genome shotgun sequence	NZ_CM000661.1	99.59	100	0	100	99.39	100	100	0	100	100	100	100	100	100	100	100	100	99.64	100	100	100	100	99.3	100	97.56	100	99.14	99.65	100	0	0	99.31	100	100	100	100	99.29	100	99.2	99.51	100	98.17	100	100	99.08	100	98.72	0	100	99.25	100	100	99.74	99.25	98.76	0	100	100	0	100	100	100
Clostridioides difficile QCD-97b34 chromosome, whole genome shotgun sequence	NZ_CM000657.1	99.59	100	0	100	99.39	100	100	0	100	100	100	100	100	100	100	100	100	99.64	100	100	100	100	99.3	100	97.56	100	99.14	99.65	87.91	0	0	99.31	100	100	100	100	99.29	100	99.2	99.51	100	98.17	100	100	99.08	100	98.72	0	100	99.25	100	100	99.74	99.25	98.76	0	100	100	0	100	100	100
Clostridioides difficile strain 020477 chromosome	NZ_CP028524.1	98.78	100	99.42	100	100	100	100	0	100	100	100	100	100	100	100	100	100	100	100	100	99.38	100	100	100	100	100	100	100	100	0	0	100	100	100	100	100	99.29	100	100	100	100	99.09	98.85	100	99.08	93.75	98.72	94.12	100	99.25	100	100	99.74	100	100	0	100	100	100	100	100	100
Clostridioides difficile strain 020482 chromosome	NZ_CP028525.1	99.59	100	0	100	99.39	100	100	92.38	100	100	100	100	100	100	100	100	100	99.64	100	100	100	100	99.3	100	97.56	100	99.14	99.65	100	100	99.75	99.31	100	100	100	100	99.29	100	99.2	99.51	100	98.17	100	100	99.08	100	98.72	0	100	99.25	100	100	99.74	99.25	98.76	70.15	100	100	0	100	100	100
Clostridioides difficile strain 020688 chromosome	NZ_CP028526.1	99.59	100	0	100	99.39	100	100	92.38	100	100	100	100	100	100	100	100	100	75.09	100	100	100	100	99.3	100	97.56	100	99.14	99.65	100	100	99.75	99.31	100	100	100	100	99.29	100	99.2	99.51	100	98.17	100	100	99.08	100	98.72	0	100	99.25	100	100	99.74	99.25	98.76	70.15	100	100	0	100	100	100
Clostridioides difficile strain 020695 chromosome	NZ_CP028527.1	99.59	100	0	100	99.39	100	100	92.38	100	100	100	100	100	100	100	100	100	75.09	100	100	100	100	99.3	100	97.56	100	99.14	99.65	100	100	99.75	99.31	100	100	100	100	99.29	100	99.2	99.51	100	98.17	100	100	99.08	100	98.72	0	100	99.25	100	100	99.74	99.25	98.76	70.15	100	100	0	100	100	100
Clostridioides difficile strain 020696 chromosome	NZ_CP028528.1	99.59	100	0	100	99.39	100	100	92.38	100	100	100	100	100	100	100	100	100	99.64	100	100	100	100	99.3	100	97.56	100	99.14	99.65	100	100	99.75	99.31	100	100	100	100	99.29	100	99.2	99.51	100	98.17	100	100	99.08	100	98.72	0	100	99.25	100	100	99.74	99.25	98.76	70.15	100	100	0	100	100	100
Clostridioides difficile strain 020709 chromosome	NZ_CP028529.1	99.59	100	98.83	100	100	100	100	0	100	100	100	100	100	100	100	0	100	100	100	100	100	100	100	100	98.78	100	100	100	100	0	0	100	100	100	100	100	99.29	100	100	100	100	100	100	100	100	100	100	76.47	100	99.25	100	100	99.74	100	100	0	100	100	0	99.74	100	100
Clostridioides difficile strain 020711 chromosome	NZ_CP028530.1	99.59	100	0	100	99.39	100	100	92.38	100	100	100	100	100	100	100	100	100	99.64	100	100	100	100	99.3	100	97.56	100	99.14	99.65	100	100	99.75	99.31	100	100	100	100	99.29	100	99.2	99.51	100	98.17	100	100	99.08	100	98.72	0	100	99.25	100	100	99.74	99.25	98.76	70.15	100	100	0	100	100	100
Clostridioides difficile strain 08-00495 chromosome, complete genome	NZ_CP026594.1	99.59	100	0	100	99.39	100	100	92.38	100	100	100	100	100	100	100	100	100	99.64	100	100	100	100	99.3	100	97.56	100	99.14	99.65	100	100	99.75	99.31	100	100	100	100	99.29	100	99.2	99.51	100	98.17	100	100	99.08	100	98.72	0	100	99.25	100	100	99.74	99.25	98.76	70.15	100	100	0	100	100	100
Clostridioides difficile strain 08ACD0030 chromosome, complete genome	NZ_CP010888.1	98.78	100	99.42	100	100	100	100	0	100	100	100	100	100	100	100	100	100	100	100	100	99.38	100	100	100	100	100	100	100	100	0	0	100	100	100	100	100	99.29	100	100	100	100	99.09	98.85	100	99.08	93.75	98.72	94.12	100	99.25	100	100	99.74	100	100	0	100	100	100	100	100	100
Clostridioides difficile strain 09-00072 chromosome, complete genome	NZ_CP026599.1	99.59	100	0	100	99.39	100	100	0	100	100	100	100	100	100	100	100	100	99.64	100	100	100	100	99.3	100	97.56	100	99.14	99.65	100	0	0	99.31	100	100	100	100	99.29	100	99.2	99.51	100	98.17	100	100	99.08	100	98.72	0	100	99.25	100	100	99.74	99.25	98.76	0	100	100	0	100	100	100
Clostridioides difficile strain 10-00071 chromosome, complete genome	NZ_CP026596.1	99.59	100	0	100	99.39	100	100	0	100	100	100	100	100	100	100	100	100	99.64	100	100	100	100	99.3	100	97.56	100	99.14	99.65	100	0	0	99.31	100	100	100	100	99.29	100	99.2	99.51	100	98.17	100	100	99.08	100	98.72	0	100	99.25	100	100	99.74	99.25	98.76	0	100	100	0	100	100	100
Clostridioides difficile strain 10-00078 chromosome, complete genome	NZ_CP026597.1	99.59	100	0	100	99.39	100	100	0	100	100	100	100	100	100	100	100	100	99.64	100	100	100	100	99.3	100	97.56	100	99.14	99.65	100	0	0	99.31	100	100	100	100	99.29	100	99.2	99.51	100	98.17	100	100	99.08	100	98.72	0	100	99.25	100	100	99.74	99.25	98.76	0	100	100	0	100	100	100
Clostridioides difficile strain 10-00253 chromosome, complete genome	NZ_CP026598.1	99.59	100	0	100	99.39	100	100	0	100	100	100	100	100	100	100	100	100	99.64	100	100	100	100	99.3	100	97.56	100	99.14	99.65	100	0	0	99.31	100	100	100	100	99.29	100	99.2	99.51	100	98.17	100	100	99.08	100	98.72	0	100	99.25	100	100	99.74	99.25	98.76	0	100	100	0	100	100	100
Clostridioides difficile strain 12-00008 chromosome, complete genome	NZ_CP026593.1	99.59	100	0	100	99.39	100	100	0	100	100	100	100	100	100	100	100	100	75.09	100	100	100	100	99.3	100	97.56	100	99.14	99.65	100	0	0	99.31	100	100	100	100	99.29	100	99.2	99.51	100	98.17	100	100	99.08	100	98.72	0	100	99.25	100	100	99.74	99.25	98.76	0	100	100	0	100	100	100
Clostridioides difficile strain 12-00011 chromosome, complete genome	NZ_CP026595.1	99.59	100	0	100	99.39	100	100	0	100	100	100	100	100	100	100	100	100	99.64	100	100	100	100	99.3	100	97.56	100	99.14	99.65	100	0	0	99.31	100	100	100	100	99.29	100	99.2	99.51	100	98.17	100	100	99.08	100	98.72	0	100	99.25	100	100	99.74	99.25	98.76	0	100	100	0	100	100	100
Clostridioides difficile strain 12038 chromosome, complete genome	NZ_CP033214.1	99.18	95.17	0	100	97.58	100	98.51	94.29	100	100	96.3	98.04	97.14	98.72	100	100	98.26	99.28	98.97	100	100	100	100	100	97.56	98.63	98.71	86.67	100	96.55	99.75	99.31	100	98.95	96.08	97.47	97.87	99.55	99.2	98.54	100	99.09	100	98.21	96.92	100	96.15	68.24	98.99	96.62	98.63	100	99.74	99.26	0	70.15	99.08	100	99.14	96.37	97.57	96.59
Clostridioides difficile strain 630 delta erm chromosome, complete genome	NZ_CP016318.1	100	100	100	100	100	100	100	100	100	100	100	100	100	100	100	100	100	100	100	100	100	100	100	100	100	100	100	100	100	100	100	100	100	100	100	100	100	100	100	100	100	100	100	100	100	100	100	100	100	100	100	100	100	100	100	100	100	100	100	100	100	100
Clostridioides difficile strain 630Derm chromosome 1	NZ_LN614756.1	100	100	100	100	100	100	100	100	100	100	100	100	100	100	100	100	100	100	100	100	100	100	100	100	100	100	100	100	100	100	100	100	100	100	100	100	100	100	100	100	100	100	100	100	100	100	100	100	100	100	100	100	100	100	100	100	100	100	100	100	100	100
Clostridioides difficile strain AK chromosome	NZ_CP027014.1	99.59	100	0	100	100	100	100	0	100	100	99.07	100	100	100	100	100	100	100	100	100	100	100	100	100	100	100	99.57	99.65	100	0	0	100	100	100	100	100	99.29	100	100	100	100	100	100	99.12	99.38	100	100	94.12	98.99	99.25	100	100	99.74	100	100	0	100	100	0	99.74	99.6	99.43
Clostridioides difficile strain AK plasmid pAK1, complete sequence	NZ_CP027015.1	0	0	98.25	0	0	0	0	0	0	0	0	0	0	0	0	0	0	0	0	0	0	0	0	0	0	0	0	0	0	0	0	0	0	0	0	0	0	0	0	0	0	0	0	0	0	0	0	0	0	0	0	0	0	0	0	0	0	0	0	0	0	0
Clostridioides difficile strain BR81, complete genome	NZ_CP019870.1	99.59	100	99.42	100	100	100	100	0	100	100	100	100	100	100	100	100	100	75.09	100	100	100	100	100	100	100	100	100	99.65	100	0	0	100	100	100	99.35	100	100	100	100	100	100	100	100	100	99.38	93.75	98.72	0	100	99.25	100	100	100	100	99.59	0	100	100	0	99.48	99.6	100
Clostridioides difficile strain CBA7204 chromosome, complete genome	NZ_CP029566.1	99.59	100	99.42	100	100	100	100	0	100	100	100	100	100	100	100	100	100	100	100	100	100	100	100	100	100	100	100	100	100	0	0	100	100	98.95	100	98.73	99.29	100	100	100	100	100	100	100	100	100	100	0	100	99.25	100	100	99.74	100	100	0	100	100	0	99.74	99.6	99.43
Clostridioides difficile strain CD-10-00484 chromosome, complete genome	NZ_CP026592.1	99.59	100	0	100	99.39	100	100	0	100	100	100	100	100	100	100	100	100	75.09	100	100	100	100	99.3	100	97.56	100	99.14	99.65	100	0	0	99.31	100	100	100	100	99.29	100	99.2	99.51	100	98.17	100	100	99.08	100	98.72	0	100	99.25	100	100	99.74	99.25	98.76	0	100	100	0	100	100	100
Clostridioides difficile strain CD10010 chromosome, complete genome	NZ_CP033213.1	99.18	95.17	0	100	97.58	100	98.51	94.29	100	100	96.3	98.04	97.14	98.72	100	100	98.26	99.28	98.97	100	100	100	100	100	97.56	98.63	98.71	86.67	100	96.55	99.75	99.31	100	98.95	96.08	97.47	97.87	99.55	99.2	98.54	100	99.09	100	98.21	96.92	100	96.15	68.24	98.99	96.62	98.63	100	99.74	99.26	0	70.15	99.08	100	99.14	96.37	97.57	96.59
Clostridioides difficile strain CD161 chromosome, complete genome	NZ_CP029154.1	98.78	98.62	0	100	99.39	100	98.53	92.38	100	100	100	100	99.05	100	100	0	100	98.92	99.66	100	100	100	100	100	98.78	100	99.14	95.79	100	100	99.75	100	100	100	96.73	100	99.29	100	99.2	99.03	100	100	100	98.23	99.38	100	98.72	95.29	100	99.62	100	100	99.74	100	92.98	69.9	99.54	100	100	98.7	98.79	98.3
Clostridioides difficile strain CD-17-01474 chromosome, complete genome	NZ_CP026591.1	99.59	100	0	100	99.39	100	100	92.38	100	100	100	100	100	100	100	100	100	75.09	100	100	100	100	99.3	100	97.56	100	99.14	99.65	100	100	99.75	99.31	100	100	100	100	99.29	100	99.2	99.51	100	98.17	100	100	99.08	100	98.72	0	100	99.25	100	100	99.74	99.25	98.76	70.15	100	100	0	100	100	100
Clostridioides difficile strain CD21062 chromosome, complete genome	NZ_CP033216.1	99.18	95.17	0	100	97.58	100	98.51	0	100	100	96.3	98.04	97.14	98.72	100	100	98.26	99.28	98.97	100	100	100	100	100	97.56	98.63	98.71	86.67	100	0	56.85	99.31	100	98.95	96.08	97.47	97.87	99.55	99.2	98.54	100	99.09	100	98.21	96.92	100	97.4	68.24	98.99	96.62	98.63	100	99.74	99.26	0	50.35	99.08	100	99.14	96.37	97.57	96.59
Clostridioides difficile strain CDT4 chromosome, complete genome	NZ_CP029152.1	98.78	98.62	0	100	99.39	100	98.53	92.38	100	100	100	100	99.05	100	100	0	100	98.92	99.66	100	100	100	100	100	98.78	100	99.14	95.79	100	100	99.75	100	100	100	96.73	100	99.29	100	99.2	99.03	100	100	100	98.23	99.38	100	98.72	75.29	100	99.62	100	100	99.74	100	92.98	69.9	99.54	100	100	98.7	98.79	98.3
Clostridioides difficile strain DH/NAP11/106/ST-42 chromosome, complete genome	NZ_CP022524.1	99.59	100	99.42	100	100	100	100	0	100	100	100	100	100	100	100	100	100	100	100	100	100	100	100	100	100	100	100	99.65	100	0	0	100	100	100	99.35	100	100	100	100	100	100	100	100	100	99.38	93.75	98.72	0	100	99.25	100	100	100	100	99.59	0	100	100	0	99.48	99.6	100
Clostridioides difficile strain DSM 102859 chromosome, complete genome	NZ_CP020378.1	99.59	99.31	0	100	99.39	100	98.04	0	100	100	100	99.35	99.05	100	100	100	100	97.83	99.32	98.46	99.38	100	100	100	98.78	100	99.14	97.54	100	0	0	99.31	100	98.95	98.69	97.47	99.29	100	100	99.03	99.49	100	100	100	98.15	0	98.72	74.12	0	99.25	89.04	100	99.47	100	96.28	46.49	99.08	100	99.14	98.96	99.19	98.86
Clostridioides difficile strain DSM 102860 chromosome, complete genome	NZ_CP020379.1	99.59	99.31	0	100	99.39	100	98.04	0	100	100	100	99.35	99.05	100	100	100	100	97.83	99.32	98.46	99.38	100	100	100	98.78	100	99.14	97.54	100	0	0	99.31	100	98.95	98.69	97.47	99.29	100	100	99.03	99.49	100	100	100	98.15	0	98.72	74.12	0	99.25	89.04	100	99.47	100	96.28	46.49	99.08	100	99.14	98.96	99.19	98.86
Clostridioides difficile strain DSM 102978 chromosome, complete genome	NZ_CP020380.1	99.59	99.31	0	100	99.39	100	98.04	0	100	100	100	99.35	99.05	100	100	100	100	97.83	99.32	98.46	99.38	100	100	100	98.78	100	99.14	97.54	100	0	0	99.31	100	98.95	98.69	97.47	99.29	100	100	99.03	99.49	100	100	100	98.15	0	98.72	74.12	0	99.25	89.04	100	99.47	100	96.28	46.49	99.08	100	99.14	98.96	99.19	98.86
Clostridioides difficile strain DSM 27638 chromosome, complete genome	NZ_CP011846.1	99.59	100	0	100	99.39	100	100	92.38	100	100	100	100	100	100	100	100	100	75.09	100	100	100	100	99.3	100	97.56	100	99.14	99.65	100	100	99.75	99.31	100	100	100	100	99.29	100	99.2	99.51	100	98.17	100	100	99.08	100	98.72	0	100	99.25	100	100	99.74	99.25	98.76	70.15	100	100	0	100	100	100
Clostridioides difficile strain DSM 27639 chromosome, complete genome	NZ_CP011847.1	100	100	100	100	100	100	100	92.38	100	100	100	100	100	100	100	100	100	100	100	100	100	100	100	100	100	100	100	100	100	100	100	100	100	100	100	100	100	100	100	100	100	100	98.85	100	100	100	98.72	100	100	100	100	100	100	100	100	70.15	100	100	100	100	100	100
Clostridioides difficile strain DSM 27640 chromosome, complete genome	NZ_CP011848.1	99.59	100	0	100	99.39	100	100	92.38	100	100	100	100	100	100	100	100	100	75.09	100	100	100	100	99.3	100	97.56	100	99.14	99.65	100	100	99.75	99.31	100	100	100	100	99.29	100	99.2	99.51	100	98.17	100	100	99.08	100	98.72	0	100	99.25	100	100	99.74	99.25	98.76	70.15	100	100	0	100	100	100
Clostridioides difficile strain DSM 28196 chromosome, complete genome	NZ_CP012320.1	99.59	100	0	100	99.39	100	100	92.38	100	100	100	100	100	100	100	100	100	75.09	100	100	100	100	99.3	100	97.56	100	99.14	99.65	100	100	99.75	99.31	100	100	100	100	100	100	99.2	99.51	100	98.17	100	100	99.08	100	98.72	0	100	99.25	100	100	99.74	99.25	98.76	70.15	100	100	0	100	100	100
Clostridioides difficile strain DSM 28666 chromosome, complete genome	NZ_CP012321.1	99.59	100	98.83	100	100	100	100	93.33	100	100	99.07	100	100	100	100	0	100	98.91	100	100	99.38	100	100	100	98.78	100	100	99.65	100	99.01	99.49	100	100	100	100	100	99.29	100	100	100	100	100	100	100	100	100	100	75.29	100	99.62	100	100	99.74	100	100	70.15	100	100	0	99.74	100	100
Clostridioides difficile strain DSM 28668 chromosome, complete genome	NZ_CP012309.1	99.59	100	100	100	99.39	100	100	0	100	100	100	100	100	100	100	100	100	100	100	100	100	100	100	100	100	100	100	100	100	0	0	100	100	100	100	100	99.29	100	100	100	100	100	100	100	99.38	100	98.72	0	100	99.62	100	100	100	100	99.59	0	100	100	100	99.74	100	100
Clostridioides difficile strain DSM 28669 chromosome, complete genome	NZ_CP012323.1	98.78	99.31	0	100	99.39	100	98.53	0	100	100	100	100	99.05	100	100	0	100	98.92	99.66	100	100	100	100	100	98.78	100	99.14	96.14	100	0	0	100	100	100	98.04	100	99.29	100	99.2	99.03	100	100	100	98.23	99.38	100	98.72	94.12	0	99.62	100	100	99.74	100	92.56	0	99.54	100	100	98.96	99.19	98.86
Clostridioides difficile strain DSM 28670 chromosome, complete genome	NZ_CP012312.1	98.78	99.31	0	100	98.79	100	98.53	0	100	100	100	100	99.05	100	100	0	100	98.56	99.66	100	100	100	100	100	97.53	100	99.14	96.14	100	0	0	100	100	100	98.04	100	99.29	100	99.2	99.03	100	100	100	100	99.38	100	98.72	75.29	100	99.62	100	100	99.74	100	92.98	0	99.54	100	100	98.7	98.79	98.3
Clostridioides difficile strain DSM 29020 chromosome, complete genome	NZ_CP012325.1	99.18	95.17	0	100	97.58	100	98.51	0	100	100	96.3	98.04	97.14	98.72	100	100	98.26	99.28	98.97	100	100	100	100	100	97.56	98.63	98.71	86.67	100	0	0	99.31	100	98.95	96.08	97.47	97.87	99.55	99.2	98.54	100	99.09	100	98.21	96.92	100	97.4	68.24	98.99	96.62	98.63	100	99.74	99.26	0	0	99.08	100	99.14	96.37	97.57	96.59
Clostridioides difficile strain DSM 29627 chromosome, complete genome	NZ_CP016102.1	98.78	98.62	0	100	99.39	100	98.53	92.38	100	100	100	100	99.05	100	100	0	100	98.92	99.66	100	100	100	100	100	98.78	100	99.14	95.79	100	100	99.75	100	100	100	96.73	100	99.29	100	99.2	99.03	100	100	100	98.23	99.38	100	98.72	75.29	100	99.62	100	100	99.74	100	92.98	69.9	99.54	100	100	98.7	98.79	98.3
Clostridioides difficile strain DSM 29629 chromosome, complete genome	NZ_CP016104.1	98.78	99.31	0	100	99.39	100	98.53	92.38	100	100	100	99.35	99.05	100	100	0	100	98.56	99.66	100	100	100	100	100	97.56	100	99.14	95.79	100	100	99.75	100	100	100	97.39	100	99.29	100	99.2	99.03	100	100	100	98.23	99.38	100	98.72	75.29	100	99.62	100	100	99.74	100	92.98	69.9	99.54	100	100	98.19	98.38	97.73
Clostridioides difficile strain DSM 29632 chromosome, complete genome	NZ_CP019860.1	99.59	100	99.42	100	100	100	100	92.38	100	100	99.07	100	100	100	100	100	100	100	100	100	100	100	100	100	100	100	99.57	99.65	100	100	99.49	100	100	100	100	100	99.29	100	100	100	100	100	100	100	100	100	98.72	94.12	100	99.62	100	100	100	100	100	70.15	100	100	0	100	100	100
Clostridioides difficile strain DSM 29637 chromosome, complete genome	NZ_CP016106.1	99.59	100	99.42	99	100	100	100	0	100	100	100	100	100	100	100	100	100	100	100	100	99.38	100	100	100	98.78	100	100	100	98.9	0	0	100	100	100	100	100	99.29	100	100	99.51	100	100	100	99.12	99.38	100	98.72	0	100	99.62	100	100	100	100	0	0	100	98.61	100	100	100	100
Clostridioides difficile strain DSM 29688 chromosome, complete genome	NZ_CP019858.1	99.59	100	99.42	99	99.39	100	100	0	100	100	100	100	100	100	100	0	100	98.91	100	100	100	100	100	100	100	100	100	99.3	98.9	0	0	100	100	100	100	100	99.29	100	100	100	99.49	100	100	100	99.08	97.5	98.72	94.12	100	99.25	100	100	100	100	0	0	100	100	100	99.74	100	100
Clostridioides difficile strain DSM 29745 chromosome, complete genome	NZ_CP019857.1	99.59	100	0	100	100	100	100	84.76	100	100	99.07	100	100	100	100	100	100	100	100	100	100	100	100	100	100	100	99.57	99.65	100	91.38	99.75	100	100	100	100	100	99.29	100	100	100	100	100	100	99.12	99.38	100	100	75.29	98.99	99.25	100	100	99.74	100	100	70.15	100	100	0	99.74	99.6	99.43
Clostridioides difficile strain DSM 29747 chromosome, complete genome	NZ_CP019864.1	99.18	95.17	0	100	97.58	100	98.51	0	100	100	96.3	98.04	97.14	98.72	100	100	98.26	99.28	98.97	100	100	100	100	100	97.56	98.63	98.71	86.67	100	0	0	99.31	100	98.95	96.08	97.47	97.87	99.55	99.2	98.54	100	99.09	100	98.21	96.92	100	97.4	68.24	98.99	96.62	98.63	100	99.74	99.26	0	0	99.08	100	99.14	96.37	97.57	96.59
Clostridioides difficile strain FDAARGOS_267 chromosome, complete genome	NZ_CP020424.2	99.59	100	0	100	100	100	100	0	100	100	99.07	100	100	100	100	100	100	100	100	100	100	100	100	100	100	100	99.57	99.65	100	0	0	100	100	100	100	100	99.29	100	100	100	100	100	100	99.12	99.38	100	100	94.12	98.99	99.25	100	100	99.74	100	100	0	100	100	0	99.74	99.6	99.43
Clostridioides difficile strain FDAARGOS_267 plasmid unnamed2, complete sequence	NZ_CP020426.2	0	0	98.25	0	0	0	0	0	0	0	0	0	0	0	0	0	0	0	0	0	0	0	0	0	0	0	0	0	0	0	0	0	0	0	0	0	0	0	0	0	0	0	0	0	0	0	0	0	0	0	0	0	0	0	0	0	0	0	0	0	0	0
Clostridioides difficile strain FDAARGOS_723 chromosome, complete genome	NZ_CP046327.1	99.59	100	0	100	99.39	100	100	92.38	100	100	100	100	100	100	100	100	100	99.64	100	100	100	100	99.3	100	97.56	100	99.14	99.65	100	100	99.75	99.31	100	100	100	100	99.29	100	99.2	99.51	100	98.17	100	100	99.08	100	98.72	0	100	99.25	100	100	99.74	99.25	98.76	70.15	100	100	0	100	100	100
Clostridioides difficile strain Mta-79 chromosome, complete genome	NZ_CP042267.1	99.59	99.31	99.42	100	100	100	100	0	100	100	100	100	100	100	100	0	100	100	100	100	100	100	100	100	100	100	99.57	99.65	100	0	0	100	100	100	100	98.73	100	100	100	100	100	100	98.85	100	99.69	100	98.72	0	100	99.25	100	100	100	100	100	0	100	100	0	99.74	99.6	99.43
Clostridioides difficile strain R0104a chromosome, complete genome	NZ_CP025044.1	99.59	100	0	100	99.39	100	100	92.38	100	100	100	100	100	100	100	100	100	99.64	100	100	100	100	99.3	100	97.56	100	99.14	99.65	100	100	99.75	99.31	100	100	100	100	99.29	100	99.2	99.51	100	98.17	100	100	99.08	100	98.72	0	100	99.25	100	100	99.74	99.25	98.76	70.15	100	100	0	100	100	100
Clostridioides difficile strain R1 chromosome, complete genome	NZ_CP026613.2	99.18	95.17	0	100	97.58	100	98.51	0	100	100	96.3	98.04	97.14	98.72	100	100	98.26	99.28	98.97	100	100	100	100	100	97.56	98.63	98.71	86.67	100	0	0	99.31	100	98.95	96.08	97.47	97.87	99.55	99.2	98.54	100	99.09	100	98.21	96.92	100	97.4	68.24	98.99	96.62	98.63	100	99.74	99.26	0	0	99.08	100	99.14	96.37	97.57	96.59
Clostridioides difficile strain R2 chromosome, complete genome	NZ_CP026614.2	99.18	95.17	0	100	97.58	100	98.51	0	100	100	96.3	98.04	97.14	98.72	100	100	98.26	99.28	98.97	100	100	100	100	100	97.56	98.63	98.71	86.67	100	0	0	99.31	100	98.95	96.08	97.47	97.87	99.55	99.2	98.54	100	99.09	100	98.21	96.92	100	97.4	68.24	98.99	96.62	98.63	100	99.74	99.26	0	0	99.08	100	99.14	96.37	97.57	96.59
Clostridioides difficile strain R3 chromosome, complete genome	NZ_CP026615.2	99.18	95.17	0	100	97.58	100	98.51	0	100	100	96.3	98.04	97.14	98.72	100	100	98.26	99.28	98.97	100	100	100	100	100	97.56	98.63	98.71	86.67	100	0	0	99.31	100	98.95	96.08	97.47	97.87	99.55	99.2	98.54	100	99.09	100	98.21	96.92	100	97.4	68.24	98.99	96.62	98.63	100	99.74	99.26	0	0	99.08	100	99.14	96.37	97.57	96.59
Clostridioides difficile strain TW11 chromosome, complete genome	NZ_CP045224.1	99.18	95.17	0	100	97.58	100	98.51	0	100	100	96.3	98.04	97.14	98.72	100	100	98.26	99.28	98.97	100	100	100	100	100	97.56	98.63	98.71	86.67	100	0	0	99.31	100	98.95	96.08	97.47	97.87	99.55	99.2	98.54	100	99.09	100	98.21	96.92	100	97.4	68.24	98.99	96.62	98.63	100	99.74	99.26	0	0	99.08	100	99.14	96.37	97.57	96.59
Clostridioides difficile strain W0003a chromosome, complete genome	NZ_CP025047.1	99.59	100	99.42	100	100	100	100	0	100	100	100	99.35	100	100	100	100	100	99.64	100	100	100	100	100	100	100	100	100	100	100	0	0	100	100	100	99.35	100	98.58	100	100	100	100	100	98.85	100	99.38	93.67	98.72	75.29	100	99.25	100	100	100	100	99.59	0	100	98.61	0	100	100	100
Clostridioides difficile strain W0022a chromosome, complete genome	NZ_CP025046.1	98.78	100	99.42	100	100	100	100	0	100	100	100	100	100	100	100	100	100	100	100	100	99.38	100	100	100	100	100	100	100	100	0	0	100	100	100	100	100	99.29	100	100	100	100	99.09	98.85	100	99.08	93.75	98.72	94.12	100	99.25	100	100	99.74	100	100	0	100	100	100	99.74	99.6	99.43
Clostridioides difficile strain W0023a chromosome, complete genome	NZ_CP025045.1	99.59	100	99.42	100	100	100	100	0	100	100	100	100	100	100	100	100	100	100	100	100	100	100	100	100	100	100	100	99.65	100	0	0	100	100	100	99.35	100	100	100	100	100	100	100	100	100	99.38	93.75	98.72	0	100	99.25	100	100	100	100	99.59	0	100	100	0	99.48	99.6	100
Clostridium aceticum strain DSM 1496 chromosome, complete genome	NZ_CP009687.1	73.87	0	0	0	0	0	0	0	0	0	0	0	0	0	0	0	0	54.62	51.22	0	0	0	0	0	0	0	0	0	0	0	0	0	0	0	0	0	0	77.58	0	0	0	0	0	0	0	0	0	0	0	0	0	0	0	0	0	0	0	0	0	0	0	0
Clostridium argentinense strain 89G chromosome, complete genome	NZ_CP014176.1	0	0	0	0	0	0	0	0	0	0	0	0	0	0	0	0	0	71.12	72.7	0	0	0	0	0	0	0	66.36	0	0	0	0	0	0	0	0	0	0	71.95	0	0	0	0	0	0	0	0	0	0	0	0	0	0	0	0	0	0	0	0	0	0	0	0
Clostridium autoethanogenum DSM 10061 chromosome, complete genome	NZ_CP012395.1	73.93	0	0	0	0	0	0	0	0	0	0	0	0	0	0	0	0	0	0	0	0	0	0	0	0	0	0	0	0	0	0	0	0	0	0	0	0	0	0	0	0	0	0	0	0	0	0	0	0	0	0	0	0	0	0	0	0	0	0	0	0	0
Clostridium autoethanogenum DSM 10061, complete sequence	NC_022592.1	73.93	0	0	0	0	0	0	0	0	0	0	0	0	0	0	0	0	0	0	0	0	0	0	0	0	0	0	0	0	0	0	0	0	0	0	0	0	0	0	0	0	0	0	0	0	0	0	0	0	0	0	0	0	0	0	0	0	0	0	0	0	0
Clostridium baratii str. Sullivan chromosome, complete genome	NZ_CP006905.1	74.12	0	0	0	0	0	0	0	0	0	0	0	0	0	0	0	0	62.7	61.29	0	0	0	0	0	0	0	65.71	0	0	0	0	0	0	0	0	0	0	0	0	62.62	0	0	0	0	0	0	0	0	72.45	0	0	0	0	0	0	0	0	0	0	0	0	0
Clostridium baratii strain CDC51267 chromosome, complete genome	NZ_CP014204.2	74.12	0	0	0	0	0	0	0	0	0	0	0	0	0	0	0	0	64.54	62.55	0	0	0	0	0	0	0	65.71	0	0	0	0	0	0	0	0	0	0	0	0	61.65	0	0	0	0	0	0	0	0	75.51	0	0	0	0	0	0	0	0	0	0	0	0	0
Clostridium beijerinckii ATCC 35702 strain SA-1 chromosome, complete genome	NZ_CP006777.1	0	0	0	0	0	0	0	0	0	0	0	0	0	0	0	0	0	0	0	0	0	0	0	0	0	0	63.81	0	0	0	0	0	0	0	0	0	0	0	0	0	0	0	0	0	0	0	0	0	0	0	0	0	0	0	0	0	0	0	0	0	0	0
Clostridium beijerinckii isolate C. beijerinckii DSM 6423 chromosome I, complete sequence	NZ_LN908213.1	0	0	0	0	0	0	0	0	0	0	0	0	0	0	0	0	0	0	0	0	0	0	0	0	0	0	62.09	0	0	0	0	0	0	0	0	0	0	0	0	0	0	0	0	0	0	0	0	0	0	0	0	0	0	0	0	0	0	0	0	0	0	0
Clostridium beijerinckii NCIMB 8052, complete genome	NC_009617.1	0	0	0	0	0	0	0	0	0	0	0	0	0	0	0	0	0	0	0	0	0	0	0	0	0	0	63.81	0	0	0	0	0	0	0	0	0	0	0	0	0	0	0	0	0	0	0	0	0	0	0	0	0	0	0	0	0	0	0	0	0	0	0
Clostridium beijerinckii NRRL B-598 chromosome, complete genome	NZ_CP011966.3	0	0	0	0	0	0	0	0	0	0	0	0	0	0	0	0	0	0	0	0	0	0	0	0	0	0	62.56	0	0	0	0	0	0	0	0	0	0	0	0	0	0	0	0	0	0	0	0	0	0	0	0	0	0	0	0	0	0	0	0	0	0	0
Clostridium beijerinckii strain BAS/B3/I/124, complete genome	NZ_CP016090.1	0	0	0	0	0	0	0	0	0	0	0	0	0	0	0	0	0	0	0	0	0	0	0	0	0	0	63.98	0	0	0	0	0	0	0	0	0	0	0	0	0	0	0	0	0	0	0	0	0	0	0	0	0	0	0	0	0	0	0	0	0	0	0
Clostridium beijerinckii strain NCIMB 14988 chromosome, complete genome	NZ_CP010086.2	0	0	0	0	0	0	0	0	0	0	0	0	0	0	0	0	0	0	0	0	0	0	0	0	0	0	63.98	0	0	0	0	0	0	0	0	0	0	0	0	0	0	0	0	0	0	0	0	0	0	0	0	0	0	0	0	46.96	0	0	0	0	0	0
Clostridium bornimense strain M2/40 chromosome M2/40_rep1, complete sequence	NZ_HG917868.1	0	0	0	0	0	0	0	0	0	0	0	0	0	0	0	0	0	0	0	0	0	0	0	0	0	0	0	0	0	0	0	0	0	0	0	0	0	0	0	62.3	0	0	0	0	0	0	0	0	0	0	0	0	0	0	0	0	0	0	0	0	0	0
Clostridium botulinum 202F chromosome, complete genome	NZ_CP006903.1	0	0	0	0	0	0	0	0	0	0	0	0	0	0	0	0	0	60.7	57.68	0	0	0	0	0	0	0	0	0	0	0	0	0	0	0	0	0	0	0	0	65.53	0	0	0	0	0	0	0	0	0	0	0	0	0	0	0	0	0	0	0	0	0	0
Clostridium botulinum A str. ATCC 19397, complete genome	NC_009697.1	76.23	0	0	0	0	0	0	0	0	0	0	0	0	0	0	0	0	62.09	60.96	0	0	0	0	0	0	0	60	0	0	0	0	0	0	0	0	0	0	75.78	0	62.62	0	0	0	0	0	0	0	0	0	0	0	0	0	0	0	0	0	0	0	0	0	0
Clostridium botulinum A str. ATCC 3502, complete genome	NC_009495.1	76.23	0	0	0	0	0	0	0	0	0	0	0	0	0	0	0	0	62.09	60.96	0	0	0	0	0	0	0	60	0	0	0	0	0	0	0	0	0	0	75.78	0	62.62	0	0	0	0	0	0	0	0	0	0	0	0	0	0	0	0	0	0	0	0	0	0
Clostridium botulinum A str. Hall, complete sequence	NC_009698.1	76.23	0	0	0	0	0	0	0	0	0	0	0	0	0	0	0	0	62.09	60.96	0	0	0	0	0	0	0	60	0	0	0	0	0	0	0	0	0	0	75.78	0	62.62	0	0	0	0	0	0	0	0	0	0	0	0	0	0	0	0	0	0	0	0	0	0
Clostridium botulinum A2 str. Kyoto, complete genome	NC_012563.1	76.23	0	0	0	0	0	0	0	0	0	0	0	0	0	0	0	0	62.45	61.3	0	0	0	0	0	0	0	59.57	0	0	0	0	0	0	0	0	0	0	76.23	0	65.05	0	0	0	0	0	0	0	0	0	0	0	0	0	0	0	0	0	0	0	0	0	0
Clostridium botulinum A3 str. Loch Maree, complete sequence	NC_010520.1	75.82	0	0	0	0	0	0	0	0	0	0	0	0	0	0	0	0	62.45	61.99	0	0	0	0	0	0	0	59.57	0	0	0	0	0	0	0	0	0	0	76.23	0	62.62	0	0	0	0	0	0	0	0	0	0	0	0	0	0	0	0	0	0	0	0	0	0
Clostridium botulinum B str. Eklund 17B (NRP), complete sequence	NC_018648.1	0	0	0	0	0	0	0	0	0	0	0	0	0	0	0	0	0	61.09	57.68	0	0	0	0	0	0	0	0	0	0	0	0	0	0	0	0	0	0	0	0	65.05	0	0	0	0	0	0	0	0	0	0	0	0	0	0	0	0	0	0	0	0	0	0
Clostridium botulinum B str. Eklund 17B (NRP), complete sequence	NC_010674.1	0	0	0	0	0	0	0	0	0	0	0	0	0	0	0	0	0	61.09	57.68	0	0	0	0	0	0	0	0	0	0	0	0	0	0	0	0	0	0	0	0	65.05	0	0	0	0	0	0	0	0	0	0	0	0	0	0	0	0	0	0	0	0	0	0
Clostridium botulinum B1 str. Okra, complete sequence	NC_010516.1	75.41	0	0	0	0	0	0	0	0	0	0	0	0	0	0	0	0	61.73	60.27	0	0	0	0	0	0	0	59.57	0	0	0	0	0	0	0	0	0	0	76.23	0	63.11	0	0	0	0	0	0	0	0	0	0	0	0	0	0	0	0	0	0	0	0	0	0
Clostridium botulinum Ba4 str. 657, complete sequence	NC_012658.1	75.82	0	0	0	0	0	0	0	0	0	0	0	0	0	0	0	0	61.37	61.64	0	0	0	0	0	0	0	59.74	0	0	0	0	0	0	0	0	0	0	76.23	0	65.05	0	0	0	0	0	0	0	0	0	0	0	0	0	0	0	0	0	0	0	0	0	0
Clostridium botulinum BKT015925, complete sequence	NC_015425.1	0	0	0	0	0	0	0	0	0	0	0	0	0	0	0	0	0	60.82	57.87	0	0	0	0	0	0	0	0	0	0	0	0	0	0	0	0	0	0	0	0	0	0	0	0	0	0	0	0	0	0	0	0	0	0	0	0	0	0	0	0	0	0	0
Clostridium botulinum CDC_1436 chromosome, complete genome	NZ_CP006908.1	75.82	0	0	0	0	0	0	0	0	0	0	0	0	0	0	0	0	61.37	61.64	0	0	0	0	0	0	0	59.74	0	0	0	0	0	0	0	0	0	0	76.23	0	65.05	0	0	0	0	0	0	0	0	0	0	0	0	0	0	0	0	0	0	0	0	0	0
Clostridium botulinum DNA, complete genome, strain: 111	NZ_AP014696.1	76.23	0	0	0	0	0	0	0	0	0	0	0	0	0	0	0	0	62.09	60.96	0	0	0	0	0	0	0	60	0	0	0	0	0	0	0	0	0	0	76.23	0	62.62	0	0	0	0	0	0	0	0	0	0	0	0	0	0	0	0	0	0	0	0	0	0
Clostridium botulinum E3 str. Alaska E43, complete genome	NC_010723.1	0	0	0	0	0	0	0	0	0	0	0	0	0	0	0	0	0	61.09	58.05	0	0	0	0	0	0	0	0	0	0	0	0	0	0	0	0	0	0	0	0	62.62	0	0	0	0	0	0	0	0	0	0	0	0	0	0	0	0	0	0	0	0	0	0
Clostridium botulinum F str. 230613, complete genome	NC_017297.1	76.23	0	0	0	0	0	0	0	0	0	0	0	0	0	0	0	0	62.09	60.96	0	0	0	0	0	0	0	60	0	0	0	0	0	0	0	0	0	0	76.23	0	63.11	0	0	0	0	0	0	0	0	0	0	0	0	0	0	0	0	0	0	0	0	0	0
Clostridium botulinum F str. Langeland, complete genome	NC_009699.1	76.23	0	0	0	0	0	0	0	0	0	0	0	0	0	0	0	0	62.09	60.96	0	0	0	0	0	0	0	60	0	0	0	0	0	0	0	0	0	0	76.23	0	63.11	0	0	0	0	0	0	0	0	0	0	0	0	0	0	0	0	0	0	0	0	0	0
Clostridium botulinum H04402 065, complete sequence	NC_017299.1	76.23	0	0	0	0	0	0	0	0	0	0	0	0	0	0	0	0	62.09	60.96	0	0	0	0	0	0	0	60	0	0	0	0	0	0	0	0	0	0	76.68	0	62.62	0	0	0	0	0	0	0	0	0	0	0	0	0	0	0	0	0	0	0	0	0	0
Clostridium botulinum Prevot_594 chromosome	NZ_CP006902.1	77.05	0	0	0	0	0	0	0	0	0	0	0	0	0	0	0	0	61.09	58.05	0	0	0	0	0	0	0	0	0	0	0	0	0	0	0	0	0	0	77.13	0	65.05	0	0	0	0	0	0	0	0	0	0	0	0	0	0	0	0	0	0	0	0	0	0
Clostridium botulinum strain 1169 chromosome, complete genome	NZ_CP013681.1	76.23	0	0	0	0	0	0	0	0	0	0	0	0	0	0	0	0	62.45	60.96	0	0	0	0	0	0	0	59.57	0	0	0	0	0	0	0	0	0	0	76.23	0	64.08	0	0	0	0	0	0	0	0	0	0	0	0	0	0	0	0	0	0	0	0	0	0
Clostridium botulinum strain 1169 plasmid pRSJ8_1, complete sequence	NZ_CP013682.1	0	0	0	0	0	0	0	0	0	0	0	0	0	0	0	0	0	0	0	0	0	0	0	0	0	0	0	0	82.67	0	0	0	0	0	0	0	0	0	0	0	0	0	0	0	0	0	0	0	0	0	0	0	0	0	0	0	0	0	0	0	0	0
Clostridium botulinum strain A634 chromosome, complete genome	NZ_CP013845.1	75.82	0	0	0	0	0	0	0	0	0	0	0	0	0	0	0	0	62.82	61.3	0	0	0	0	0	0	0	60	0	0	0	0	0	0	0	0	0	0	76.23	0	64.56	0	0	0	0	0	0	0	0	0	0	0	0	0	0	0	0	0	0	0	0	0	0
Clostridium botulinum strain A634 plasmid pRSJ19_2, complete sequence	NZ_CP013844.1	0	0	0	0	0	0	0	0	0	0	0	0	0	0	0	0	0	0	0	0	0	0	0	0	0	0	0	0	77.33	0	0	0	0	0	0	0	0	0	0	0	0	0	0	0	0	0	0	0	0	0	0	0	0	0	0	0	0	0	0	0	0	0
Clostridium botulinum strain Af650 chromosome, complete genome	NZ_CP013847.1	76.23	0	0	0	0	0	0	0	0	0	0	0	0	0	0	0	0	62.45	61.3	0	0	0	0	0	0	0	59.57	0	0	0	0	0	0	0	0	0	0	76.23	0	65.05	0	0	0	0	0	0	0	0	0	0	0	0	0	0	0	0	0	0	0	0	0	0
Clostridium botulinum strain AM1051 chromosome, complete genome	NZ_CP013841.1	76.23	0	0	0	0	0	0	0	0	0	0	0	0	0	0	0	0	62.09	60.96	0	0	0	0	0	0	0	60	0	0	0	0	0	0	0	0	0	0	76.23	0	62.62	0	0	0	0	0	0	0	0	0	0	0	0	0	0	0	0	0	0	0	0	0	0
Clostridium botulinum strain AM1195 chromosome, complete genome	NZ_CP013701.1	76.64	0	0	0	0	0	0	0	0	0	0	0	0	0	0	0	0	62.09	60.96	0	0	0	0	0	0	0	60	0	0	0	0	0	0	0	0	0	0	78.48	0	63.11	0	0	0	0	0	0	0	0	0	0	0	0	0	0	0	0	0	0	0	0	0	0
Clostridium botulinum strain AM282 chromosome, complete genome	NZ_CP013683.1	76.23	0	0	0	0	0	0	0	0	0	0	0	0	0	0	0	0	62.45	61.3	0	0	0	0	0	0	0	60	0	0	0	0	0	0	0	0	0	0	76.23	0	62.62	0	0	0	0	0	0	0	0	0	0	0	0	0	0	0	0	0	0	0	0	0	0
Clostridium botulinum strain B305 chromosome, complete genome	NZ_CP013850.1	75.41	0	0	0	0	0	0	0	0	0	0	0	0	0	0	0	0	62.09	60.96	0	0	0	0	0	0	0	60	0	0	0	0	0	0	0	0	0	0	76.23	0	62.62	0	0	0	0	0	0	0	0	0	0	0	0	0	0	0	0	0	0	0	0	0	0
Clostridium botulinum strain B515 chromosome, complete genome	NZ_CP014219.1	75.41	0	0	0	0	0	0	0	0	0	0	0	0	0	0	0	0	62.09	60.96	0	0	0	0	0	0	0	60	0	0	0	0	0	0	0	0	0	0	76.23	0	62.62	0	0	0	0	0	0	0	0	0	0	0	0	0	0	0	0	0	0	0	0	0	0
Clostridium botulinum strain B609 chromosome, complete genome	NZ_CP014174.1	75.41	0	0	0	0	0	0	0	0	0	0	0	0	0	0	0	0	62.09	60.96	0	0	0	0	0	0	0	60	0	0	0	0	0	0	0	0	0	0	76.23	0	62.62	0	0	0	0	0	0	0	0	0	0	0	0	0	0	0	0	0	0	0	0	0	0
Clostridium botulinum strain B742 chromosome, complete genome	NZ_CP013843.1	75.82	0	0	0	0	0	0	0	0	0	0	0	0	0	0	0	0	62.09	60.96	0	0	0	0	0	0	0	60	0	0	0	0	0	0	0	0	0	0	76.23	0	62.62	0	0	0	0	0	0	0	0	0	0	0	0	0	0	0	0	0	0	0	0	0	0
Clostridium botulinum strain BrDura chromosome, complete genome	NZ_CP014151.1	76.23	0	0	0	0	0	0	0	0	0	0	0	0	0	0	0	0	62.45	61.3	0	0	0	0	0	0	0	60	0	0	0	0	0	0	0	0	0	0	76.23	0	62.62	0	0	0	0	0	0	0	0	0	0	0	0	0	0	0	0	0	0	0	0	0	0
Clostridium botulinum strain CDC_1632 chromosome, complete genome	NZ_CP013243.1	76.64	0	0	0	0	0	0	0	0	0	0	0	0	0	0	0	0	62.82	61.64	0	0	0	0	0	0	0	60	0	0	0	0	0	0	0	0	0	0	76.23	0	64.56	0	0	0	0	0	0	0	0	0	0	0	0	0	0	0	0	0	0	0	0	0	0
Clostridium botulinum strain CDC_54064 chromosome, complete genome	NZ_CP013296.1	76.23	0	0	0	0	0	0	0	0	0	0	0	0	0	0	0	0	62.45	60.96	0	0	0	0	0	0	0	59.57	0	0	0	0	0	0	0	0	0	0	76.23	0	64.08	0	0	0	0	0	0	0	0	0	0	0	0	0	0	0	0	0	0	0	0	0	0
Clostridium botulinum strain CDC_54064 plasmid pNPD1_1, complete sequence	NZ_CP013295.1	0	0	0	0	0	0	0	0	0	0	0	0	0	0	0	0	0	0	0	0	0	0	0	0	0	0	0	0	82.67	0	0	0	0	0	0	0	0	0	0	0	0	0	0	0	0	0	0	0	0	0	0	0	0	0	0	0	0	0	0	0	0	0
Clostridium botulinum strain CDC_67071 chromosome, complete genome	NZ_CP013242.1	76.64	0	0	0	0	0	0	0	0	0	0	0	0	0	0	0	0	62.09	60.96	0	0	0	0	0	0	0	60	0	0	0	0	0	0	0	0	0	0	78.48	0	63.11	0	0	0	0	0	0	0	0	0	0	0	0	0	0	0	0	0	0	0	0	0	0
Clostridium botulinum strain CDC_67190 chromosome, complete genome	NZ_CP014148.1	76.23	0	0	0	0	0	0	0	0	0	0	0	0	0	0	0	0	62.45	62.15	0	0	0	0	0	0	0	60	0	0	0	0	0	0	0	0	0	0	76.23	0	65.05	0	0	0	0	0	0	0	0	0	0	0	0	0	0	0	0	0	0	0	0	0	0
Clostridium botulinum strain CDC_69094 chromosome, complete genome	NZ_CP013247.1	76.23	0	0	0	0	0	0	0	0	0	0	0	0	0	0	0	0	62.09	60.96	0	0	0	0	0	0	0	60	0	0	0	0	0	0	0	0	0	0	76.23	0	63.59	0	0	0	0	0	0	0	0	0	0	0	0	0	0	0	0	0	0	0	0	0	0
Clostridium botulinum strain CDC_69094, complete genome	NZ_CP013246.1	76.23	0	0	0	0	0	0	0	0	0	0	0	0	0	0	0	0	62.45	62.15	0	0	0	0	0	0	0	60	0	0	0	0	0	0	0	0	0	0	76.23	0	65.05	0	0	0	0	0	0	0	0	0	0	0	0	0	0	0	0	0	0	0	0	0	0
Clostridium botulinum strain CDC_69096 chromosome, complete genome	NZ_CP013857.1	75.82	0	0	0	0	0	0	0	0	0	0	0	0	0	0	0	0	62.82	61.64	0	0	0	0	0	0	0	60	0	0	0	0	0	0	0	0	0	0	76.23	0	64.56	0	0	0	0	0	0	0	0	0	0	0	0	0	0	0	0	0	0	0	0	0	0
Clostridium botulinum strain CFSAN034200 chromosome, complete genome	NZ_CP031097.1	75.82	0	0	0	0	0	0	0	0	0	0	0	0	0	0	0	0	61.37	61.64	0	0	0	0	0	0	0	59.74	0	0	0	0	0	0	0	0	0	0	76.23	0	65.05	0	0	0	0	0	0	0	0	0	0	0	0	0	0	0	0	0	0	0	0	0	0
Clostridium botulinum strain CFSAN034202 chromosome, complete genome	NZ_CP031098.1	76.23	0	0	0	0	0	0	0	0	0	0	0	0	0	0	0	0	62.45	62.15	0	0	0	0	0	0	0	60	0	0	0	0	0	0	0	0	0	0	76.23	0	65.05	0	0	0	0	0	0	0	0	0	0	0	0	0	0	0	0	0	0	0	0	0	0
Clostridium botulinum strain CFSAN064329 chromosome, complete genome	NZ_CP028859.1	76.23	0	0	0	0	0	0	0	0	0	0	0	0	0	0	0	0	62.09	60.96	0	0	0	0	0	0	0	60	0	0	0	0	0	0	0	0	0	0	75.78	0	62.62	0	0	0	0	0	0	0	0	0	0	0	0	0	0	0	0	0	0	0	0	0	0
Clostridium botulinum strain DFPST0029 chromosome, complete genome	NZ_CP028842.1	76.23	0	0	0	0	0	0	0	0	0	0	0	0	0	0	0	0	62.09	60.96	0	0	0	0	0	0	0	60	0	0	0	0	0	0	0	0	0	0	75.78	0	62.62	0	0	0	0	0	0	0	0	0	0	0	0	0	0	0	0	0	0	0	0	0	0
Clostridium botulinum strain F1425 chromosome, complete genome	NZ_CP013686.1	75.82	0	0	0	0	0	0	0	0	0	0	0	0	0	0	0	0	62.09	60.96	0	0	0	0	0	0	0	60	0	0	0	0	0	0	0	0	0	0	76.23	0	62.62	0	0	0	0	0	0	0	0	0	0	0	0	0	0	0	0	0	0	0	0	0	0
Clostridium botulinum strain F160 chromosome, complete genome	NZ_CP013705.1	76.23	0	0	0	0	0	0	0	0	0	0	0	0	0	0	0	0	60.65	60.84	0	0	0	0	0	0	0	58.87	0	0	0	0	0	0	0	0	0	0	76.23	0	62.62	0	0	0	0	0	0	0	0	0	0	0	0	0	0	0	0	0	0	0	0	0	0
Clostridium botulinum strain F634 chromosome, complete genome	NZ_CP013707.1	75.82	0	0	0	0	0	0	0	0	0	0	0	0	0	0	0	0	62.82	61.64	0	0	0	0	0	0	0	60	0	0	0	0	0	0	0	0	0	0	75.78	0	64.56	0	0	0	0	0	0	0	0	0	0	0	0	0	0	0	0	0	0	0	0	0	0
Clostridium botulinum strain F634 plasmid pRSJ2_2, complete sequence	NZ_CP013709.1	0	0	0	0	0	0	0	0	0	0	0	0	0	0	0	0	0	0	0	0	0	0	0	0	0	0	0	0	77.33	0	0	0	0	0	0	0	0	0	0	0	0	0	0	0	0	0	0	0	0	0	0	0	0	0	0	0	0	0	0	0	0	0
Clostridium botulinum strain Mauritius chromosome, complete genome	NZ_CP013849.1	76.23	0	0	0	0	0	0	0	0	0	0	0	0	0	0	0	0	62.09	60.96	0	0	0	0	0	0	0	60	0	0	0	0	0	0	0	0	0	0	76.23	0	63.59	0	0	0	0	0	0	0	0	0	0	0	0	0	0	0	0	0	0	0	0	0	0
Clostridium botulinum strain Mfbjulcb3 chromosome, complete genome	NZ_CP027780.1	76.64	0	0	0	0	0	0	0	0	0	0	0	0	0	0	0	0	62.09	60.96	0	0	0	0	0	0	0	60	0	0	0	0	0	0	0	0	0	0	78.48	0	63.11	0	0	0	0	0	0	0	0	0	0	0	0	0	0	0	0	0	0	0	0	0	0
Clostridium botulinum strain Mfbjulcb6 chromosome, complete genome	NZ_CP027778.1	76.64	0	0	0	0	0	0	0	0	0	0	0	0	0	0	0	0	62.09	60.96	0	0	0	0	0	0	0	60	0	0	0	0	0	0	0	0	0	0	78.03	0	63.59	0	0	0	0	0	0	0	0	0	0	0	0	0	0	0	0	0	0	0	0	0	0
Clostridium botulinum strain Mfbjulcb8 chromosome, complete genome	NZ_CP027777.1	76.64	0	0	0	0	0	0	0	0	0	0	0	0	0	0	0	0	62.09	60.96	0	0	0	0	0	0	0	60	0	0	0	0	0	0	0	0	0	0	78.03	0	63.59	0	0	0	0	0	0	0	0	0	0	0	0	0	0	0	0	0	0	0	0	0	0
Clostridium botulinum strain NCTC 13319 chromosome, complete genome	NZ_CP046450.1	76.23	0	0	0	0	0	0	0	0	0	0	0	0	0	0	0	0	62.09	60.96	0	0	0	0	0	0	0	60	0	0	0	0	0	0	0	0	0	0	75.78	0	62.62	0	0	0	0	0	0	0	0	0	0	0	0	0	0	0	0	0	0	0	0	0	0
Clostridium botulinum strain NCTC 8266 chromosome, complete genome	NZ_CP010520.1	0	0	0	0	0	0	0	0	0	0	0	0	0	0	0	0	0	61.09	58.05	0	0	0	0	0	0	0	0	0	0	0	0	0	0	0	0	0	0	0	0	62.62	0	0	0	0	0	0	0	0	0	0	0	0	0	0	0	0	0	0	0	0	0	0
Clostridium botulinum strain NCTC 8550 chromosome, complete genome	NZ_CP010521.1	0	0	0	0	0	0	0	0	0	0	0	0	0	0	0	0	0	61.09	58.05	0	0	0	0	0	0	0	0	0	0	0	0	0	0	0	0	0	0	0	0	62.62	0	0	0	0	0	0	0	0	0	0	0	0	0	0	0	0	0	0	0	0	0	0
Clostridium botulinum strain RF5 chromosome, complete genome	NZ_CP027779.1	76.64	0	0	0	0	0	0	0	0	0	0	0	0	0	0	0	0	62.09	60.62	0	0	0	0	0	0	0	60	0	0	0	0	0	0	0	0	0	0	78.03	0	65.05	0	0	0	0	0	0	0	0	0	0	0	0	0	0	0	0	0	0	0	0	0	0
Clostridium butyricum NBRC 13949 DNA, complete genome	NZ_AP019716.1	0	0	0	0	0	0	0	0	0	0	0	0	0	0	0	0	0	0	0	0	0	0	0	0	0	0	63.98	0	0	0	0	0	0	0	0	0	0	0	0	0	0	0	0	0	0	0	0	0	0	0	0	0	0	0	0	0	0	0	0	0	0	0
Clostridium butyricum strain 29-1 chromosome, complete genome	NZ_CP039702.1	0	0	0	0	0	0	0	0	0	0	0	0	0	0	0	0	0	0	0	0	0	0	0	0	0	0	63.98	0	0	0	0	0	0	0	0	0	0	0	0	0	0	0	0	0	0	0	0	0	0	0	0	0	0	0	0	0	0	0	0	0	0	0
Clostridium butyricum strain 4-1 chromosome, complete genome	NZ_CP039705.1	0	0	0	0	0	0	0	0	0	0	0	0	0	0	0	0	0	0	0	0	0	0	0	0	0	0	63.98	0	0	0	0	0	0	0	0	0	0	0	0	0	0	0	0	0	0	0	0	0	0	0	0	0	0	0	0	0	0	0	0	0	0	0
Clostridium butyricum strain CDC_51208 chromosome, complete genome	NZ_CP013239.1	0	0	0	0	0	0	0	0	0	0	0	0	0	0	0	0	0	0	0	0	0	0	0	0	0	0	63.98	0	0	0	0	0	0	0	0	0	0	0	0	0	0	0	0	0	0	0	0	0	0	0	0	0	0	0	0	0	0	0	0	0	0	0
Clostridium butyricum strain CFSA3987 chromosome, complete genome	NZ_CP033247.1	0	0	0	0	0	0	0	0	0	0	0	0	0	0	0	0	0	0	0	0	0	0	0	0	0	0	63.98	0	0	0	0	0	0	0	0	0	0	0	0	0	0	0	0	0	0	0	0	0	0	0	0	0	0	0	0	0	0	0	0	0	0	0
Clostridium butyricum strain CFSA3989 chromosome, complete genome	NZ_CP033249.1	0	0	0	0	0	0	0	0	0	0	0	0	0	0	0	0	0	0	0	0	0	0	0	0	0	0	63.98	0	0	0	0	0	0	0	0	0	0	0	0	0	0	0	0	0	0	0	0	0	0	0	0	0	0	0	0	0	0	0	0	0	0	0
Clostridium butyricum strain JKY6D1 chromosome 1, complete sequence	NZ_CP013352.1	0	0	0	0	0	0	0	0	0	0	0	0	0	0	0	0	0	0	0	0	0	0	0	0	0	0	63.98	0	0	0	0	0	0	0	0	0	0	0	0	0	0	0	0	0	0	0	0	0	0	0	0	0	0	0	0	0	0	0	0	0	0	0
Clostridium butyricum strain KNU-L09 chromosome 1, complete sequence	NZ_CP013252.1	0	0	0	0	0	0	0	0	0	0	0	0	0	0	0	0	0	0	0	0	0	0	0	0	0	0	63.98	0	0	0	0	0	0	0	0	0	0	0	0	0	0	0	0	0	0	0	0	0	0	0	0	0	0	0	0	0	0	0	0	0	0	0
Clostridium butyricum strain TOA chromosome 1, complete sequence	NZ_CP014704.1	0	0	0	0	0	0	0	0	0	0	0	0	0	0	0	0	0	0	0	0	0	0	0	0	0	0	63.98	0	0	0	0	0	0	0	0	0	0	0	0	0	0	0	0	0	0	0	0	0	0	0	0	0	0	0	0	0	0	0	0	0	0	0
Clostridium carboxidivorans P7 chromosome, complete genome	NZ_CP011803.1	0	0	0	0	0	0	0	0	0	0	0	0	0	0	0	0	0	0	0	0	0	0	0	0	0	0	0	0	0	0	0	0	0	0	0	0	0	75.78	0	0	0	0	0	0	0	0	0	0	0	0	0	0	0	0	0	0	0	0	0	0	0	0
Clostridium cellulovorans 743B, complete genome	NC_014393.1	75.89	0	0	0	0	0	0	0	0	0	0	0	0	0	0	0	0	0	0	0	0	0	0	0	0	0	63.94	0	0	0	0	0	0	0	0	0	0	0	0	0	0	0	0	0	0	0	0	0	0	0	0	0	0	0	0	0	0	0	0	0	0	0
Clostridium chauvoei JF4335 genome assembly, chromosome: I	NZ_LT799839.1	73.01	0	0	0	0	0	0	0	0	0	0	0	0	0	0	0	0	58.09	56.83	0	0	0	0	0	0	0	0	0	0	0	0	0	0	0	0	0	0	0	0	0	0	0	0	0	0	0	0	0	0	0	0	0	0	0	0	0	0	0	0	0	0	0
Clostridium chauvoei strain 12S0467 chromosome, complete genome	NZ_CP018630.1	73.01	0	0	0	0	0	0	0	0	0	0	0	0	0	0	0	0	58.09	56.83	0	0	0	0	0	0	0	0	0	0	0	0	0	0	0	0	0	0	0	0	0	0	0	0	0	0	0	0	0	0	0	0	0	0	0	0	0	0	0	0	0	0	0
Clostridium chauvoei strain DSM 7528 chromosome, complete genome	NZ_CP018624.1	73.01	0	0	0	0	0	0	0	0	0	0	0	0	0	0	0	0	58.09	56.83	0	0	0	0	0	0	0	0	0	0	0	0	0	0	0	0	0	0	0	0	0	0	0	0	0	0	0	0	0	0	0	0	0	0	0	0	0	0	0	0	0	0	0
Clostridium chauvoei strain SBP 07/09 chromosome, complete genome	NZ_CP027286.1	73.01	0	0	0	0	0	0	0	0	0	0	0	0	0	0	0	0	58.09	56.83	0	0	0	0	0	0	0	0	0	0	0	0	0	0	0	0	0	0	0	0	0	0	0	0	0	0	0	0	0	0	0	0	0	0	0	0	0	0	0	0	0	0	0
Clostridium cochlearium strain NCTC13027 chromosome 1	NZ_LT906477.1	0	0	0	0	0	0	0	0	0	0	0	0	0	0	0	0	0	64.26	60.21	0	0	0	0	0	0	0	60.78	0	0	0	0	0	0	0	0	0	0	0	0	0	0	0	0	0	0	0	0	0	0	0	0	0	0	0	0	0	0	0	0	0	0	0
Clostridium difficile R20291 complete genome	FN545816.1	99.59	100	0	100	99.39	100	100	92.38	100	100	100	100	100	100	100	100	100	99.64	100	100	100	100	99.3	100	97.56	100	99.14	99.65	100	100	99.75	99.31	100	100	100	100	99.29	100	99.2	99.51	100	98.17	100	100	99.08	100	98.72	0	100	99.25	100	100	99.74	99.25	98.76	70.15	100	100	0	100	100	100
Clostridium diolis strain DSM 15410 chromosome, complete genome	NZ_CP043998.1	0	0	0	0	0	0	0	0	0	0	0	0	0	0	0	0	0	0	0	0	0	0	0	0	0	0	62.56	0	0	0	0	0	0	0	0	0	0	0	0	0	0	0	0	0	0	0	0	0	0	0	0	0	0	0	0	0	0	0	0	0	0	0
Clostridium drakei strain SL1 chromosome, complete genome	NZ_CP020953.1	0	0	0	0	0	0	0	0	0	0	0	0	0	0	0	0	0	0	0	0	0	0	0	0	0	0	0	0	0	0	0	0	0	0	0	0	0	74.89	0	0	0	0	0	0	0	0	0	0	0	0	0	0	0	0	0	0	0	0	0	0	0	0
Clostridium estertheticum subsp. estertheticum strain DSM 8809 chromosome, complete genome	NZ_CP015756.1	73.5	0	0	0	0	0	0	0	0	0	0	0	0	0	0	0	0	0	0	0	0	0	0	0	0	0	0	0	0	0	0	0	0	0	0	0	0	0	0	0	0	0	0	0	0	0	0	0	0	0	0	0	0	0	0	0	0	0	0	0	0	0
Clostridium formicaceticum strain ATCC 27076 chromosome, complete genome	NZ_CP017603.1	73.73	0	0	0	0	0	0	0	0	0	0	0	0	0	0	0	0	55.1	53.69	0	0	0	0	0	0	0	0	0	0	0	0	0	0	0	0	0	0	73.09	0	0	0	0	0	0	0	0	0	0	0	0	0	0	0	0	0	0	0	0	0	0	0	0
Clostridium formicaceticum strain DSM 92 chromosome, complete genome	NZ_CP020559.1	73.73	0	0	0	0	0	0	0	0	0	0	0	0	0	0	0	0	55.1	53.69	0	0	0	0	0	0	0	0	0	0	0	0	0	0	0	0	0	0	73.09	0	0	0	0	0	0	0	0	0	0	0	0	0	0	0	0	0	0	0	0	0	0	0	0
Clostridium hiranonis strain DSM 13275 chromosome, complete genome	NZ_CP036523.1	0	0	0	0	0	0	0	0	0	0	0	0	0	0	81.51	0	0	57.04	60.96	0	0	0	0	0	0	0	0	0	0	0	0	0	0	0	0	0	0	81.17	0	0	0	0	0	0	0	0	0	0	0	0	0	0	0	0	0	0	0	0	0	0	0	0
Clostridium hylemonae DSM 15053 chromosome, complete genome	NZ_CP036524.1	0	0	0	0	0	0	0	0	0	0	0	0	0	0	0	0	0	0	0	0	0	0	0	0	0	0	0	0	0	0	0	0	0	0	0	0	0	69.68	0	0	0	0	0	0	0	0	0	0	0	0	0	0	0	0	0	0	0	0	0	0	0	0
Clostridium innocuum strain ATCC 14501 chromosome, complete genome	NZ_CP048838.1	0	0	0	0	0	0	0	93.33	0	0	0	0	0	0	0	0	0	0	0	0	0	0	0	0	0	0	0	0	0	99.01	99.49	0	0	0	0	0	0	0	0	0	0	0	0	0	0	0	0	0	0	0	0	0	0	0	0	70.15	0	0	0	0	0	0
Clostridium innocuum strain LC-LUMC-CI-001 chromosome, complete genome	NZ_CP048837.1	0	0	0	0	0	0	0	0	0	0	0	0	0	0	0	0	0	0	0	0	0	0	0	0	0	0	0	0	0	0	50.98	0	0	0	0	0	0	0	0	0	0	0	0	0	0	0	0	0	0	0	0	0	0	0	0	43.65	0	0	0	0	0	0
Clostridium isatidis strain DSM 15098 chromosome, complete genome	NZ_CP016786.1	71.93	0	0	0	0	0	0	0	0	0	0	0	0	0	0	0	0	0	0	0	0	0	0	0	0	0	0	0	0	0	0	0	0	0	0	0	0	0	0	55.34	0	0	0	0	0	0	0	0	0	0	0	0	0	0	0	0	0	0	0	0	0	0
Clostridium ljungdahlii DSM 13528, complete sequence	NC_014328.1	73.93	0	0	0	0	0	0	0	0	0	0	0	0	0	0	0	0	0	0	0	0	0	0	0	0	0	0	0	0	0	0	0	0	0	0	0	0	63.23	0	0	0	0	0	0	0	0	0	0	0	0	0	0	0	0	0	0	0	0	0	0	0	0
Clostridium novyi NT, complete genome	NC_008593.1	0	0	0	0	0	0	0	0	0	0	0	0	0	0	0	0	0	58.57	57.81	0	0	0	0	0	0	0	0	0	0	0	0	0	0	0	0	0	0	0	0	0	0	0	0	0	0	0	0	0	0	0	0	0	0	0	0	0	0	0	0	0	0	0
Clostridium pasteurianum BC1, complete genome	NC_021182.1	73.13	0	0	0	0	0	0	0	0	0	0	0	0	0	0	0	0	0	0	0	0	0	0	0	0	0	61.72	0	0	0	0	0	0	0	0	0	0	0	0	0	0	0	0	0	0	0	0	0	0	0	0	0	0	0	0	0	0	0	0	0	0	0
Clostridium pasteurianum DSM 525 = ATCC 6013 chromosome, complete genome	NZ_CP013018.1	73.87	0	0	0	0	0	0	0	0	0	0	0	0	0	0	0	0	0	0	0	0	0	0	0	0	0	0	0	0	0	0	0	0	0	0	0	0	0	0	0	0	0	0	0	0	0	0	0	0	0	0	0	0	0	0	0	0	0	0	0	0	0
Clostridium pasteurianum DSM 525 = ATCC 6013 chromosome, complete genome	NZ_CP009267.1	73.87	0	0	0	0	0	0	0	0	0	0	0	0	0	0	0	0	0	0	0	0	0	0	0	0	0	0	0	0	0	0	0	0	0	0	0	0	0	0	0	0	0	0	0	0	0	0	0	0	0	0	0	0	0	0	0	0	0	0	0	0	0
Clostridium pasteurianum DSM 525 = ATCC 6013 strain DSM 525 chromosome, complete genome	NZ_CP009268.1	73.87	0	0	0	0	0	0	0	0	0	0	0	0	0	0	0	0	0	0	0	0	0	0	0	0	0	0	0	0	0	0	0	0	0	0	0	0	0	0	0	0	0	0	0	0	0	0	0	0	0	0	0	0	0	0	0	0	0	0	0	0	0
Clostridium pasteurianum strain M150B, complete genome	NZ_CP013019.1	73.87	0	0	0	0	0	0	0	0	0	0	0	0	0	0	0	0	0	0	0	0	0	0	0	0	0	0	0	0	0	0	0	0	0	0	0	0	0	0	0	0	0	0	0	0	0	0	0	0	0	0	0	0	0	0	0	0	0	0	0	0	0
Clostridium perfringens ATCC 13124, complete sequence	NC_008261.1	76.23	0	0	0	0	0	0	0	0	0	0	0	0	0	0	0	0	61.16	57.89	0	0	0	0	0	0	0	58.37	0	0	0	0	0	0	0	0	0	0	0	0	0	0	0	0	0	0	0	0	0	0	0	0	0	0	0	0	0	0	0	0	0	0	0
Clostridium perfringens DNA, complete genome, strain: CBA7123	NZ_AP017630.1	76.13	0	0	0	0	0	0	0	0	0	0	0	0	0	0	0	0	61.07	57.09	0	0	0	0	0	0	0	58.65	0	0	0	0	0	0	0	0	0	0	0	0	0	0	0	0	0	0	0	0	0	0	0	0	0	0	0	0	0	0	0	0	0	0	0
Clostridium perfringens F262 chromosome, whole genome shotgun sequence	NZ_CM001477.1	76.23	0	0	0	0	0	0	0	0	0	0	0	0	0	0	0	0	61.16	57.89	0	0	0	0	0	0	0	58.65	0	0	0	0	0	0	0	0	0	0	0	0	0	0	0	0	0	0	0	0	0	0	0	0	0	0	0	0	0	0	0	0	0	0	0
Clostridium perfringens F262 plasmid pF262B, whole genome shotgun sequence	NZ_CM001479.1	0	0	0	0	0	0	0	76.19	0	0	0	0	0	0	0	0	0	0	0	0	0	0	0	0	0	0	0	0	0	70.54	0	0	0	0	0	0	0	0	0	0	0	0	0	0	0	0	0	0	0	0	0	0	0	0	0	0	0	0	0	0	0	0
Clostridium perfringens isolate MGYG-HGUT-02372 genome assembly, chromosome: 1	NZ_LR698985.1	76.23	0	0	0	0	0	0	0	0	0	0	0	0	0	0	0	0	60.49	57.14	0	0	0	0	0	0	0	59.07	0	0	0	0	0	0	0	0	0	0	0	0	65.05	0	0	0	0	0	0	0	0	0	0	0	0	0	0	0	0	0	0	0	0	0	0
Clostridium perfringens str. 13, complete sequence	NC_003366.1	76.23	0	0	0	0	0	0	0	0	0	0	0	0	0	0	0	0	61.16	57.89	0	0	0	0	0	0	0	59.07	0	0	0	0	0	0	0	0	0	0	0	0	65.05	0	0	0	0	0	0	0	0	0	0	0	0	0	0	0	0	0	0	0	0	0	0
Clostridium perfringens strain 4928STDY7387880 genome assembly, chromosome: 1	NZ_LR607381.1	74.67	0	0	0	0	0	0	0	0	0	0	0	0	0	0	0	0	58.61	58.51	0	0	0	0	0	0	0	63.92	0	0	0	0	0	0	0	0	0	0	0	0	63.68	0	0	0	0	0	0	0	0	0	0	0	0	0	0	0	0	0	0	0	0	0	0
Clostridium perfringens strain CP15 genome	NZ_CP019468.1	76.23	0	0	0	0	0	0	0	0	0	0	0	0	0	0	0	0	61.16	57.49	0	0	0	0	0	0	0	59.07	0	0	0	0	0	0	0	0	0	0	0	0	65.05	0	0	0	0	0	0	0	0	0	0	0	0	0	0	0	0	0	0	0	0	0	0
Clostridium perfringens strain Del1 genome	NZ_CP019576.1	76.23	0	0	0	0	0	0	0	0	0	0	0	0	0	0	0	0	60.49	57.14	0	0	0	0	0	0	0	58.02	0	0	0	0	0	0	0	0	0	0	0	0	65.05	0	0	0	0	0	0	0	0	0	0	0	0	0	0	0	0	0	0	0	0	0	0
Clostridium perfringens strain EHE-NE18 chromosome, complete genome	NZ_CP025501.1	76.23	0	0	0	0	0	0	0	0	0	0	0	0	0	0	0	0	61.16	57.89	0	0	0	0	0	0	0	58.02	0	0	0	0	0	0	0	0	0	0	0	0	65.05	0	0	0	0	0	0	0	0	0	0	0	0	0	0	0	0	0	0	0	0	0	0
Clostridium perfringens strain FORC_003, complete genome	NZ_CP009557.1	76.23	0	0	0	0	0	0	0	0	0	0	0	0	0	0	0	0	61.16	57.89	0	0	0	0	0	0	0	59.07	0	0	0	0	0	0	0	0	0	0	0	0	65.05	0	0	0	0	0	0	0	0	0	0	0	0	0	0	0	0	0	0	0	0	0	0
Clostridium perfringens strain FORC_025, complete genome	NZ_CP013101.1	76.23	0	0	0	0	0	0	0	0	0	0	0	0	0	0	0	0	60.49	57.14	0	0	0	0	0	0	0	59.07	0	0	0	0	0	0	0	0	0	0	0	0	65.05	0	0	0	0	0	0	0	0	0	0	0	0	0	0	0	0	0	0	0	0	0	0
Clostridium perfringens strain JP55 chromosome, complete genome	NZ_CP010993.1	76.23	0	0	0	0	0	0	0	0	0	0	0	0	0	0	0	0	61.16	57.89	0	0	0	0	0	0	0	59.07	0	0	0	0	0	0	0	0	0	0	0	0	65.05	0	0	0	0	0	0	0	0	0	0	0	0	0	0	0	0	0	0	0	0	0	0
Clostridium perfringens strain JP55 plasmid pJFP55J, complete sequence	NZ_CP013044.1	0	0	0	0	0	0	0	76.19	0	0	0	0	0	0	0	0	0	0	0	0	0	0	0	0	0	0	0	0	0	70.54	0	0	0	0	0	0	0	0	0	0	0	0	0	0	0	0	0	0	0	0	0	0	0	0	0	0	0	0	0	0	0	0
Clostridium perfringens strain JP838 chromosome, complete genome	NZ_CP010994.1	76.23	0	0	0	0	0	0	0	0	0	0	0	0	0	0	0	0	61.32	57.2	0	0	0	0	0	0	0	58.33	0	0	0	0	0	0	0	0	0	0	0	0	0	0	0	0	0	0	0	0	0	0	0	0	0	0	0	0	0	0	0	0	0	0	0
Clostridium perfringens strain JXJA17 isolate Intestine chromosome, complete genome	NZ_CP028149.1	76.23	0	0	0	0	0	0	0	0	0	0	0	0	0	0	0	0	61.16	57.89	0	0	0	0	0	0	0	59.07	0	0	0	0	0	0	0	0	0	0	0	0	65.53	0	0	0	0	0	0	0	0	0	0	0	0	0	0	0	0	0	0	0	0	0	0
Clostridium perfringens strain LLY_N11 chromosome, complete genome	NZ_CP023410.1	76.23	0	0	0	0	0	0	0	0	0	0	0	0	0	0	0	0	61.16	57.89	0	0	0	0	0	0	0	58.37	0	0	0	0	0	0	0	0	0	0	0	0	65.05	0	0	0	0	0	0	0	0	0	0	0	0	0	0	0	0	0	0	0	0	0	0
Clostridium perfringens strain NCTC13170 genome assembly, chromosome: 1	NZ_LS483393.1	76.23	0	0	0	0	0	0	0	0	0	0	0	0	0	0	0	0	61.16	57.89	0	0	0	0	0	0	0	58.37	0	0	0	0	0	0	0	0	0	0	0	0	65.05	0	0	0	0	0	0	0	0	0	0	0	0	0	0	0	0	0	0	0	0	0	0
Clostridium perfringens strain NCTC2837 genome assembly, chromosome: 1	NZ_LS483461.1	76.23	0	0	0	0	0	0	0	0	0	0	0	0	0	0	0	0	61.32	56.85	0	0	0	0	0	0	0	58.37	0	0	0	0	0	0	0	0	0	0	0	0	0	0	0	0	0	0	0	0	0	0	0	0	0	0	0	0	0	0	0	0	0	0	0
Clostridium saccharoperbutylacetonicum N1-4(HMT), complete sequence	NC_020291.1	0	0	0	0	0	0	0	0	0	0	0	0	0	0	0	0	0	0	0	0	0	0	0	0	0	0	60.95	0	0	0	0	0	0	0	0	0	0	0	0	0	0	0	0	0	0	0	0	0	0	0	0	0	0	0	0	0	0	0	0	0	0	0
Clostridium saccharoperbutylacetonicum strain N1-504 chromosome, complete genome	NZ_CP016087.1	0	0	0	0	0	0	0	0	0	0	0	0	0	0	0	0	0	0	0	0	0	0	0	0	0	0	62.38	0	0	0	0	0	0	0	0	0	0	0	0	0	0	0	0	0	0	0	0	0	0	0	0	0	0	0	0	0	0	0	0	0	0	0
Clostridium scatologenes strain ATCC 25775 chromosome, complete genome	NZ_CP009933.1	0	0	0	0	0	0	0	0	0	0	0	0	0	0	0	0	0	0	0	0	0	0	0	0	0	0	0	0	0	0	0	0	0	0	0	0	0	75.78	0	0	0	0	0	0	0	0	0	0	0	0	0	0	0	0	0	0	0	0	0	0	0	0
Clostridium scindens ATCC 35704 chromosome, complete genome	NZ_CP036170.1	0	0	0	0	0	0	0	0	0	0	0	0	0	0	0	0	0	0	0	0	0	0	0	0	0	0	0	0	0	0	0	0	0	0	0	0	0	69.23	0	0	0	0	0	0	0	0	0	0	0	0	0	0	0	0	0	42.93	0	0	0	0	0	0
Clostridium scindens strain BL389WT3D chromosome, complete genome	NZ_CP045695.1	0	0	0	0	0	0	0	0	0	0	0	0	0	0	0	0	0	0	0	0	0	0	0	0	0	0	0	0	0	0	0	0	0	0	0	0	0	69.23	0	0	0	0	0	0	0	0	0	0	0	0	0	0	0	0	0	0	0	0	0	0	0	0
Clostridium septicum strain DSM 7534 chromosome, complete genome	NZ_CP023671.1	72.15	0	0	0	0	0	0	0	0	0	0	0	0	0	0	0	0	56.62	55.43	0	0	0	0	0	0	0	0	0	0	0	0	0	0	0	0	0	0	0	0	0	0	0	0	0	0	0	0	0	0	0	0	0	0	0	0	0	0	0	0	0	0	0
Clostridium septicum strain VAT12 chromosome, complete genome	NZ_CP034358.1	72.15	0	0	0	0	0	0	0	0	0	0	0	0	0	0	0	0	56.62	55.43	0	0	0	0	0	0	0	0	0	0	0	0	0	0	0	0	0	0	0	0	0	0	0	0	0	0	0	0	0	0	0	0	0	0	0	0	0	0	0	0	0	0	0
Clostridium sp. AWRP chromosome, complete genome	NZ_CP029758.2	74.58	0	0	0	0	0	0	0	0	0	0	0	0	0	0	0	0	0	0	0	0	0	0	0	0	0	0	0	0	0	0	0	0	0	0	0	0	0	0	0	0	0	0	0	0	0	0	0	0	0	0	0	0	0	0	0	0	0	0	0	0	0
Clostridium sp. BNL1100, complete genome	NC_016791.1	0	0	0	0	0	0	0	0	0	0	0	0	0	0	0	0	0	0	0	0	0	0	0	0	0	0	0	0	0	0	0	0	0	0	0	0	0	0	0	0	0	0	0	0	0	0	0	0	0	0	0	0	0	0	0	47.16	0	0	0	0	0	0
Clostridium sp. CT4 chromosome, complete genome	NZ_CP025746.1	70.61	0	0	0	0	0	0	0	0	0	0	0	0	0	0	0	0	0	0	0	0	0	0	0	0	0	67.86	0	0	0	0	0	0	0	0	0	0	0	0	0	0	0	0	0	0	0	0	0	0	0	0	0	0	0	0	53.79	0	0	0	0	0	0
Clostridium sp. DL-VIII chromosome, whole genome shotgun sequence	NZ_CM001240.1	0	0	0	0	0	0	0	0	0	0	0	0	0	0	0	0	0	0	0	0	0	0	0	0	0	0	58.96	0	0	0	0	0	0	0	0	0	0	0	0	0	0	0	0	0	0	0	0	0	0	0	0	0	0	0	0	48.7	0	0	0	0	0	0
Clostridium sp. JN-1 chromosome, complete genome	NZ_CP033465.1	70.26	0	0	0	0	0	0	0	0	0	0	0	0	0	0	0	0	0	0	0	0	0	0	0	0	0	0	0	0	0	0	0	0	0	0	0	0	72.65	0	0	0	0	0	0	0	0	0	0	0	0	0	0	0	0	0	0	0	0	0	0	0	0
Clostridium sp. JN500901 chromosome, complete genome	NZ_CP032416.1	71.91	0	0	0	0	0	0	0	0	0	0	0	0	0	0	0	0	0	0	0	0	0	0	0	0	0	0	0	0	0	0	0	0	0	0	0	0	73.09	0	0	0	0	0	0	0	0	0	0	0	0	0	0	0	0	0	0	0	0	0	0	0	0
Clostridium sp. JN-9 chromosome, complete genome	NZ_CP035280.1	75.91	0	0	0	0	0	0	0	0	0	0	0	0	0	0	0	0	0	0	0	0	0	0	0	0	0	0	0	0	0	0	0	0	0	0	0	0	73.09	0	0	0	0	0	0	0	0	0	0	0	0	0	0	0	0	0	0	0	0	0	0	0	0
Clostridium sp. MF28, genome	NZ_CP014331.1	0	0	0	0	0	0	0	0	0	0	0	0	0	0	0	0	0	0	0	0	0	0	0	0	0	0	62.56	0	0	0	0	0	0	0	0	0	0	0	0	0	0	0	0	0	0	0	0	0	0	0	0	0	0	0	0	0	0	0	0	0	0	0
Clostridium sp. SYSU GA15002T chromosome, complete genome	NZ_CP040924.1	74.12	0	0	0	0	0	0	0	0	0	0	0	0	0	0	0	0	0	0	0	0	0	0	0	0	0	0	0	0	0	0	0	0	0	0	0	0	0	0	0	0	0	0	0	0	0	0	0	0	0	0	0	0	0	0	0	0	0	0	0	0	0
Clostridium sporogenes strain DSM 795 chromosome, complete genome	NZ_CP011663.1	77.05	0	0	0	0	0	0	0	0	0	0	0	0	0	0	0	0	61.09	58.05	0	0	0	0	0	0	0	0	0	0	0	0	0	0	0	0	0	0	77.13	0	65.05	0	0	0	0	0	0	0	0	0	0	0	0	0	0	0	0	0	0	0	0	0	0
Clostridium sporogenes strain NCIMB 10696 chromosome, complete genome	NZ_CP009225.1	77.05	0	0	0	0	0	0	0	0	0	0	0	0	0	0	0	0	61.09	58.05	0	0	0	0	0	0	0	0	0	0	0	0	0	0	0	0	0	0	77.13	0	65.05	0	0	0	0	0	0	0	0	0	0	0	0	0	0	0	0	0	0	0	0	0	0
Clostridium sticklandii, complete sequence	NC_014614.1	72.89	0	0	0	0	0	0	0	0	0	0	0	0	0	0	0	0	0	0	0	0	0	0	0	0	0	0	0	0	0	0	0	0	0	0	0	0	75.68	0	0	0	0	0	0	0	0	0	0	0	0	0	0	0	0	0	0	0	0	0	0	0	0
Clostridium taeniosporum strain 1/k chromosome, complete genome	NZ_CP017253.2	0	0	0	0	0	0	0	0	0	0	0	0	0	0	0	0	0	63.14	55.12	0	0	0	0	0	0	0	0	0	0	0	0	0	0	0	0	0	0	0	0	0	0	0	0	0	0	0	0	0	0	0	0	0	0	0	0	0	0	0	0	0	0	0
Clostridium tetani 12124569 main chromosome, complete genome	NC_022777.1	74.56	0	0	0	0	0	0	0	0	0	0	0	0	0	0	0	0	0	0	0	0	0	0	0	0	0	0	0	0	0	0	0	0	0	0	0	0	0	0	0	0	0	0	0	0	0	0	0	0	0	0	0	0	0	0	0	0	0	0	0	0	0
Clostridium tetani E88, complete sequence	NC_004557.1	74.56	0	0	0	0	0	0	0	0	0	0	0	0	0	0	0	0	0	0	0	0	0	0	0	0	0	0	0	0	0	0	0	0	0	0	0	0	0	0	0	0	0	0	0	0	0	0	0	0	0	0	0	0	0	0	0	0	0	0	0	0	0
Clostridium tetani strain Harvard 49205 chromosome	NZ_CP035785.1	74.56	0	0	0	0	0	0	0	0	0	0	0	0	0	0	0	0	0	0	0	0	0	0	0	0	0	0	0	0	0	0	0	0	0	0	0	0	0	0	0	0	0	0	0	0	0	0	0	0	0	0	0	0	0	0	0	0	0	0	0	0	0
Clostridium tetani strain Harvard 49205 chromosome	NZ_CP035787.1	74.56	0	0	0	0	0	0	0	0	0	0	0	0	0	0	0	0	0	0	0	0	0	0	0	0	0	0	0	0	0	0	0	0	0	0	0	0	0	0	0	0	0	0	0	0	0	0	0	0	0	0	0	0	0	0	0	0	0	0	0	0	0
Clostridium tetani strain Mfbjulcb2 chromosome, complete genome	NZ_CP027782.1	74.56	0	0	0	0	0	0	75.73	0	0	0	0	0	0	0	0	0	0	0	0	0	0	0	0	0	0	0	0	0	75.86	0	0	0	0	0	0	0	0	0	0	0	0	0	0	0	0	0	0	0	0	0	0	0	0	0	0	0	0	0	0	0	0
Clostridium tyrobutyricum strain KCTC 5387 chromosome, complete genome	NZ_CP014170.1	73.89	0	0	0	0	0	0	0	0	0	0	0	0	0	0	0	0	0	0	0	0	0	0	0	0	0	0	0	0	0	0	0	0	0	0	0	0	0	0	0	0	0	0	0	0	0	0	0	0	0	0	0	0	0	0	0	0	0	0	0	0	0
Clostridium ultunense Esp isolate Clostridium ultunense strain Esp chromosome chrI	NZ_LT669839.1	0	0	0	0	0	0	0	75	0	0	0	0	0	0	0	0	0	0	0	0	0	0	0	0	0	0	0	0	0	0	0	0	0	0	0	0	0	80.27	0	0	0	0	0	0	0	0	0	0	0	0	0	0	0	0	0	0	0	0	0	0	0	0
Cohnella sp. MFER-1 plasmid unnamed1	NZ_CP051681.1	0	0	0	0	0	0	0	0	0	0	0	0	0	0	0	0	0	0	0	0	0	0	0	0	0	0	0	0	0	0	0	0	0	0	0	0	0	0	0	0	0	0	0	0	0	0	0	0	0	0	0	0	0	0	0	47.23	0	0	0	0	0	0
Crassaminicella sp. SY095 chromosome, complete genome	NZ_CP042243.1	0	0	0	0	0	0	0	0	0	0	0	0	0	0	0	0	0	0	0	0	0	0	0	0	0	0	0	0	0	0	0	0	0	0	0	0	0	79.82	0	0	0	0	0	0	0	0	0	0	0	0	0	0	0	0	0	0	0	0	0	0	0	0
Dehalobacter restrictus strain 12DCA chromosome, complete genome	NZ_CP046996.1	0	0	0	0	0	0	0	0	0	0	0	0	0	0	0	0	0	0	0	0	0	0	0	0	0	0	0	0	0	0	0	0	0	0	0	0	0	0	0	0	0	0	0	0	0	0	0	0	0	0	0	0	0	0	0	41.89	0	0	0	0	0	0
Dehalobacter sp. CF, complete sequence	NC_018867.1	0	0	0	0	0	0	0	0	0	0	0	0	0	0	0	0	0	0	0	0	0	0	0	0	0	0	0	0	0	0	0	0	0	0	0	0	0	0	0	0	0	0	0	0	0	0	0	0	0	0	0	0	0	0	0	46.39	0	0	0	0	0	0
Dehalobacter sp. DCA, complete sequence	NC_018866.1	0	0	0	0	0	0	0	0	0	0	0	0	0	0	0	0	0	0	0	0	0	0	0	0	0	0	0	0	0	0	0	0	0	0	0	0	0	0	0	0	0	0	0	0	0	0	0	0	0	0	0	0	0	0	0	46.39	0	0	0	0	0	0
Dehalobacterium formicoaceticum strain DMC chromosome, complete genome	NZ_CP022121.1	0	0	0	0	0	0	0	0	0	0	0	0	0	0	0	0	0	0	0	0	0	0	0	0	0	0	0	0	0	0	0	0	0	0	0	0	0	64.86	0	0	0	0	0	0	0	0	0	0	0	0	0	0	0	0	0	44.59	0	0	0	0	0	0
Desulfallas gibsoniae DSM 7213, complete sequence	NC_021184.1	0	0	0	0	0	0	0	0	0	0	0	0	0	0	0	0	0	0	0	0	0	0	0	0	0	0	0	0	0	0	0	0	0	0	0	0	0	0	0	0	0	0	0	0	0	0	0	0	0	0	0	0	0	0	0	40.82	0	0	0	0	0	0
Desulfitobacterium hafniense DCB-2, complete sequence	NC_011830.1	0	0	0	0	0	0	0	0	0	0	0	0	0	0	0	0	0	0	0	0	0	0	0	0	0	0	0	0	0	0	0	0	0	0	0	0	0	0	0	0	0	0	0	0	0	0	0	0	0	0	0	0	0	0	0	38.01	0	0	0	0	0	0
Desulfofarcimen acetoxidans DSM 771, complete sequence	NC_013216.1	0	0	0	0	0	0	0	0	0	0	0	0	0	0	0	0	0	0	0	0	0	0	0	0	0	0	0	0	0	0	0	0	0	0	0	0	0	0	0	0	0	0	0	0	0	0	0	0	0	0	0	0	0	0	0	44.13	0	0	0	0	0	0
Desulfosporosinus orientis DSM 765, complete sequence	NC_016584.1	0	0	0	0	0	0	0	0	0	0	0	0	0	0	0	0	0	0	0	0	0	0	0	0	0	0	0	0	0	0	0	0	0	0	0	0	0	60.18	0	0	0	0	0	0	0	0	0	0	0	0	0	0	0	0	0	0	0	0	0	0	0	0
Desulfosporosinus youngiae DSM 17734 chromosome, whole genome shotgun sequence	NZ_CM001441.1	0	0	0	0	0	0	0	0	0	0	0	0	0	0	0	0	0	0	0	0	0	0	0	0	0	0	0	0	0	0	0	0	0	0	0	0	0	51.16	0	0	0	0	0	0	0	0	0	0	0	0	0	0	0	0	0	0	0	0	0	0	0	0
Dolosigranulum pigrum strain 83VPs-KB5 chromosome, complete genome	NZ_CP041626.1	0	0	0	0	0	0	0	0	0	0	0	0	0	0	0	0	0	0	0	0	0	0	0	0	0	0	0	0	0	0	0	0	0	0	0	0	0	67.87	0	0	0	0	0	0	0	0	0	0	0	0	0	0	0	0	0	0	0	0	0	0	0	0
Dysosmobacter welbionis strain J115 chromosome, complete genome	NZ_CP034413.1	0	0	0	0	0	0	0	0	0	0	0	0	0	0	0	0	0	0	0	0	0	0	0	0	0	0	0	0	0	0	0	0	0	0	0	0	0	0	0	0	0	0	0	0	0	0	0	0	0	0	0	0	0	0	0	43.11	0	0	0	0	0	0
Enterocloster bolteae strain ATCC BAA-613 chromosome, complete genome	NZ_CP022464.2	0	0	0	0	0	0	0	0	0	0	0	0	0	0	0	0	0	0	0	0	0	0	0	0	0	0	0	0	0	0	0	0	0	0	0	0	0	63.68	0	0	0	0	0	0	0	0	0	0	0	0	0	0	0	0	0	41.38	0	0	0	0	0	0
Enterococcus avium strain 352 chromosome, complete genome	NZ_CP034169.1	0	0	0	0	0	0	0	94.29	0	0	0	0	0	0	0	0	0	55.25	54.55	0	0	0	0	0	0	0	0	0	0	98.28	0	0	0	0	0	0	0	69.96	0	0	0	0	0	0	0	0	0	0	0	0	0	0	0	0	0	54.8	0	0	0	0	0	0
Enterococcus avium strain FDAARGOS_184 chromosome, complete genome	NZ_CP024590.1	0	0	0	0	0	0	0	94.29	0	0	0	0	0	0	0	0	0	55.25	54.55	0	0	0	0	0	0	0	0	0	0	98.02	0	0	0	0	0	0	0	69.96	0	0	0	0	0	0	0	0	0	0	0	0	0	0	0	0	0	57.54	0	0	0	0	0	0
Enterococcus casseliflavus EC20, complete genome	NC_020995.1	0	0	0	0	0	0	0	0	0	0	0	0	0	0	0	0	0	48.69	53.21	0	0	0	0	0	0	0	56.02	0	0	0	0	0	0	0	0	0	0	0	0	0	0	0	0	0	0	0	0	0	0	0	0	0	0	0	0	0	0	0	0	0	0	0
Enterococcus casseliflavus strain EC291 chromosome, complete genome	NZ_CP046123.1	0	0	0	0	0	0	0	0	0	0	0	0	0	0	0	0	0	47.94	53.21	0	0	0	0	0	0	0	0	0	0	0	0	0	0	0	0	0	0	0	0	0	0	0	0	0	0	0	0	0	0	0	0	0	0	0	0	56.2	0	0	0	0	0	0
Enterococcus casseliflavus strain EC-369 chromosome, complete genome	NZ_CP032739.1	0	0	0	0	0	0	0	0	0	0	0	0	0	0	0	0	0	48.31	53.21	0	0	0	0	0	0	0	56.02	0	0	0	0	0	0	0	0	0	0	0	0	0	0	0	0	0	0	0	0	0	0	0	0	0	0	0	0	0	0	0	0	0	0	0
Enterococcus cecorum strain NCTC12421 chromosome 1	NZ_LS483306.1	0	0	0	0	0	0	0	0	0	0	0	0	0	0	0	0	0	55.7	56.33	0	0	0	0	0	0	0	0	0	0	0	0	0	0	0	0	0	0	0	0	0	0	0	0	0	0	0	0	0	0	0	0	0	0	0	0	0	0	0	0	0	0	0
Enterococcus cecorum strain SA3 chromosome	NZ_CP010064.1	0	0	0	0	0	0	0	0	0	0	0	0	0	0	0	0	0	55.7	55.9	0	0	0	0	0	0	0	0	0	0	0	0	0	0	0	0	0	0	0	0	0	0	0	0	0	0	0	0	0	0	0	0	0	0	0	0	0	0	0	0	0	0	0
Enterococcus durans strain 4928STDY7071430 genome assembly, chromosome: 1	NZ_LR607335.1	0	0	0	0	0	0	0	0	0	0	0	0	0	0	0	0	0	57.03	53.15	0	0	0	0	0	0	0	0	0	0	0	0	0	0	0	0	0	0	0	0	0	0	0	0	0	0	0	0	0	0	0	0	0	0	0	0	0	0	0	0	0	0	0
Enterococcus durans strain BDGP3 chromosome, complete genome	NZ_CP022930.1	0	0	0	0	0	0	0	0	0	0	0	0	0	0	0	0	0	57.03	53.15	0	0	0	0	0	0	0	0	0	0	0	0	0	0	0	0	0	0	0	0	0	0	0	0	0	0	0	0	0	0	0	0	0	0	0	0	0	0	0	0	0	0	0
Enterococcus durans strain KLDS 6.0930 chromosome, complete genome	NZ_CP012384.1	0	0	0	0	0	0	0	0	0	0	0	0	0	0	0	0	0	57.03	53.15	0	0	0	0	0	0	0	0	0	0	0	0	0	0	0	0	0	0	0	0	0	0	0	0	0	0	0	0	0	0	0	0	0	0	0	0	0	0	0	0	0	0	0
Enterococcus durans strain KLDS 6.0933 chromosome, complete genome	NZ_CP012366.1	0	0	0	0	0	0	0	0	0	0	0	0	0	0	0	0	0	57.03	53.15	0	0	0	0	0	0	0	0	0	0	0	0	0	0	0	0	0	0	0	0	0	0	0	0	0	0	0	0	0	0	0	0	0	0	0	0	0	0	0	0	0	0	0
Enterococcus durans strain VREdu chromosome	NZ_CP042598.1	0	0	0	0	0	0	0	0	0	0	0	0	0	0	0	0	0	57.03	53.95	0	0	0	0	0	0	0	0	0	0	0	0	0	0	0	0	0	0	0	0	0	0	0	0	0	0	0	0	0	0	0	0	0	0	0	0	0	0	0	0	0	0	0
Enterococcus durans strain VREdu chromosome	NZ_CP042597.1	0	0	0	0	0	0	0	0	0	0	0	0	0	0	0	0	0	57.03	53.95	0	0	0	0	0	0	0	0	0	0	0	0	0	0	0	0	0	0	0	0	0	0	0	0	0	0	0	0	0	0	0	0	0	0	0	0	0	0	0	0	0	0	0
Enterococcus faecalis ATCC 29212 chromosome, complete genome	NZ_CP008816.1	0	0	0	0	0	0	0	92.38	0	0	0	0	0	0	0	0	0	49.37	0	0	0	0	0	0	0	0	0	0	0	95.69	0	0	0	0	0	0	0	0	0	0	0	0	0	0	0	0	0	0	0	0	0	0	0	0	0	57.99	0	0	0	0	0	0
Enterococcus faecalis D32, complete genome	NC_018221.1	0	0	0	0	0	0	0	0	0	0	0	0	0	0	0	0	0	49.37	0	0	0	0	0	0	0	0	0	0	0	0	0	0	0	0	0	0	0	0	0	0	0	0	0	0	0	0	0	0	0	0	0	0	0	0	0	57.34	0	0	0	0	0	0
Enterococcus faecalis DENG1 chromosome, complete genome	NZ_CP004081.1	0	0	0	0	0	0	0	92.38	0	0	0	0	0	0	0	0	0	49.37	0	0	0	0	0	0	0	0	0	0	0	95.69	0	0	0	0	0	0	0	0	0	0	0	0	0	0	0	0	0	0	0	0	0	0	0	0	0	57.99	0	0	0	0	0	0
Enterococcus faecalis DNA, complete genome, strain: W11	NZ_AP017623.1	0	0	0	0	0	0	0	0	0	0	0	0	0	0	0	0	0	49.37	0	0	0	0	0	0	0	0	0	0	0	0	0	0	0	0	0	0	0	0	0	0	0	0	0	0	0	0	0	0	0	0	0	0	0	0	0	0	0	0	0	0	0	0
Enterococcus faecalis EnGen0107 strain B594 chromosome, complete genome	NZ_CP041738.1	0	0	0	0	0	0	0	92.38	0	0	0	0	0	0	0	0	0	49.37	0	0	0	0	0	0	0	0	0	0	0	95.69	0	0	0	0	0	0	0	0	0	0	0	0	0	0	0	0	0	0	0	0	0	0	0	0	0	57.84	0	0	0	0	0	0
Enterococcus faecalis isolate MGYG-HGUT-01694 genome assembly, chromosome: 1	NZ_LR698844.1	0	0	0	0	0	0	0	0	0	0	0	0	0	0	0	0	0	49.37	0	0	0	0	0	0	0	0	0	0	0	0	0	0	0	0	0	0	0	0	0	0	0	0	0	0	0	0	0	0	0	0	0	0	0	0	0	56.86	0	0	0	0	0	0
Enterococcus faecalis KUB3006 DNA, complete genome	NZ_AP018538.1	0	0	0	0	0	0	0	0	0	0	0	0	0	0	0	0	0	49.37	0	0	0	0	0	0	0	0	0	0	0	0	0	0	0	0	0	0	0	0	0	0	0	0	0	0	0	0	0	0	0	0	0	0	0	0	0	0	0	0	0	0	0	0
Enterococcus faecalis KUB3007 DNA, complete genome	NZ_AP018543.1	0	0	0	0	0	0	0	0	0	0	0	0	0	0	0	0	0	49.37	0	0	0	0	0	0	0	0	0	0	0	0	0	0	0	0	0	0	0	0	0	0	0	0	0	0	0	0	0	0	0	0	0	0	0	0	0	0	0	0	0	0	0	0
Enterococcus faecalis OG1RF chromosome	NZ_CP025020.1	0	0	0	0	0	0	0	0	0	0	0	0	0	0	0	0	0	49.37	0	0	0	0	0	0	0	0	0	0	0	0	0	0	0	0	0	0	0	0	0	0	0	0	0	0	0	0	0	0	0	0	0	0	0	0	0	0	0	0	0	0	0	0
Enterococcus faecalis OG1RF, complete genome	NC_017316.1	0	0	0	0	0	0	0	0	0	0	0	0	0	0	0	0	0	49.37	0	0	0	0	0	0	0	0	0	0	0	0	0	0	0	0	0	0	0	0	0	0	0	0	0	0	0	0	0	0	0	0	0	0	0	0	0	0	0	0	0	0	0	0
Enterococcus faecalis R712 chromosome, complete genome	NZ_CP036249.1	0	0	0	0	0	0	0	92.38	0	0	0	0	0	0	0	0	0	49.37	0	0	0	0	0	0	0	0	0	0	0	95.69	0	0	0	0	0	0	0	0	0	0	0	0	0	0	0	0	0	0	0	0	0	0	0	0	0	57.84	0	0	0	0	0	0
Enterococcus faecalis str. Symbioflor 1, complete genome	NC_019770.1	0	0	0	0	0	0	0	0	0	0	0	0	0	0	0	0	0	49.37	0	0	0	0	0	0	0	0	0	0	0	0	0	0	0	0	0	0	0	0	0	0	0	0	0	0	0	0	0	0	0	0	0	0	0	0	0	56.86	0	0	0	0	0	0
Enterococcus faecalis strain 110 chromosome	NZ_CP039752.1	0	0	0	0	0	0	0	0	0	0	0	0	0	0	0	0	0	49.37	0	0	0	0	0	0	0	0	0	0	0	0	0	0	0	0	0	0	0	0	0	0	0	0	0	0	0	0	0	0	0	0	0	0	0	0	0	0	0	0	0	0	0	0
Enterococcus faecalis strain 4928STDY7071325 genome assembly, chromosome: 1	NZ_LR607329.1	0	0	0	0	0	0	0	0	0	0	0	0	0	0	0	0	0	49.37	0	0	0	0	0	0	0	0	0	0	0	0	0	0	0	0	0	0	0	0	0	0	0	0	0	0	0	0	0	0	0	0	0	0	0	0	0	56.54	0	0	0	0	0	0
Enterococcus faecalis strain 4928STDY7071355 genome assembly, chromosome: 1	NZ_LR607334.1	0	0	0	0	0	0	0	92.38	0	0	0	0	0	0	0	0	0	49.37	0	0	0	0	0	0	0	0	0	0	0	95.69	0	0	0	0	0	0	0	0	0	0	0	0	0	0	0	0	0	0	0	0	0	0	0	0	0	57.99	0	0	0	0	0	0
Enterococcus faecalis strain 4928STDY7071765 genome assembly, chromosome: 1	NZ_LR607359.1	0	0	0	0	0	0	0	0	0	0	0	0	0	0	0	0	0	49.37	0	0	0	0	0	0	0	0	0	0	0	0	0	0	0	0	0	0	0	0	0	0	0	0	0	0	0	0	0	0	0	0	0	0	0	0	0	0	0	0	0	0	0	0
Enterococcus faecalis strain 4928STDY7071766 genome assembly, chromosome: 1	NZ_LR607356.1	0	0	0	0	0	0	0	0	0	0	0	0	0	0	0	0	0	49.37	0	0	0	0	0	0	0	0	0	0	0	0	0	0	0	0	0	0	0	0	0	0	0	0	0	0	0	0	0	0	0	0	0	0	0	0	0	0	0	0	0	0	0	0
Enterococcus faecalis strain 4928STDY7387674 genome assembly, chromosome: 1	NZ_LR607354.1	0	0	0	0	0	0	0	0	0	0	0	0	0	0	0	0	0	49.37	0	0	0	0	0	0	0	0	0	0	0	0	0	0	0	0	0	0	0	0	0	0	0	0	0	0	0	0	0	0	0	0	0	0	0	0	0	0	0	0	0	0	0	0
Enterococcus faecalis strain 4928STDY7387713 genome assembly, chromosome: 1	NZ_LR607361.1	0	0	0	0	0	0	0	0	0	0	0	0	0	0	0	0	0	48.95	0	0	0	0	0	0	0	0	0	0	0	0	54.61	0	0	0	0	0	0	0	0	0	0	0	0	0	0	0	0	0	0	0	0	0	0	0	0	0	0	0	0	0	0	0
Enterococcus faecalis strain 4928STDY7387718 genome assembly, chromosome: 1	NZ_LR607371.1	0	0	0	0	0	0	0	92.38	0	0	0	0	0	0	0	0	0	49.37	0	0	0	0	0	0	0	0	0	0	0	95.69	0	0	0	0	0	0	0	0	0	0	0	0	0	0	0	0	0	0	0	0	0	0	0	0	0	56.86	0	0	0	0	0	0
Enterococcus faecalis strain 4928STDY7387888 genome assembly, chromosome: 1	NZ_LR607376.1	0	0	0	0	0	0	0	0	0	0	0	0	0	0	0	0	0	49.37	0	0	0	0	0	0	0	0	0	0	0	0	0	0	0	0	0	0	0	0	0	0	0	0	0	0	0	0	0	0	0	0	0	0	0	0	0	56.86	0	0	0	0	0	0
Enterococcus faecalis strain 4928STDY7387896 genome assembly, chromosome: 1	NZ_LR607378.1	0	0	0	0	0	0	0	0	0	0	0	0	0	0	0	0	0	49.37	0	0	0	0	0	0	0	0	0	0	0	0	55.78	0	0	0	0	0	0	0	0	0	0	0	0	0	0	0	0	0	0	0	0	0	0	0	0	0	0	0	0	0	0	0
Enterococcus faecalis strain AMB05 genome	NZ_CP015998.1	0	0	0	0	0	0	0	0	0	0	0	0	0	0	0	0	0	49.37	0	0	0	0	0	0	0	0	0	0	0	0	0	0	0	0	0	0	0	0	0	0	0	0	0	0	0	0	0	0	0	0	0	0	0	0	0	0	0	0	0	0	0	0
Enterococcus faecalis strain C25 chromosome, complete genome	NZ_CP030042.1	0	0	0	0	0	0	0	0	0	0	0	0	0	0	0	0	0	49.37	0	0	0	0	0	0	0	0	0	0	0	0	0	0	0	0	0	0	0	0	0	0	0	0	0	0	0	0	0	0	0	0	0	0	0	0	0	54.51	0	0	0	0	0	0
Enterococcus faecalis strain C54 chromosome, complete genome	NZ_CP030045.1	0	0	0	0	0	0	0	0	0	0	0	0	0	0	0	0	0	49.37	0	0	0	0	0	0	0	0	0	0	0	0	0	0	0	0	0	0	0	0	0	0	0	0	0	0	0	0	0	0	0	0	0	0	0	0	0	0	0	0	0	0	0	0
Enterococcus faecalis strain CLB21560 chromosome, complete genome	NZ_CP019512.1	0	0	0	0	0	0	0	92.38	0	0	0	0	0	0	0	0	0	49.37	0	0	0	0	0	0	0	0	0	0	0	95.69	0	0	0	0	0	0	0	0	0	0	0	0	0	0	0	0	0	0	0	0	0	0	0	0	0	57.99	0	0	0	0	0	0
Enterococcus faecalis strain CVM N48037F chromosome, complete genome	NZ_CP028720.1	0	0	0	0	0	0	0	0	0	0	0	0	0	0	0	0	0	49.37	0	0	0	0	0	0	0	0	0	0	0	0	0	0	0	0	0	0	0	0	0	0	0	0	0	0	0	0	0	0	0	0	0	0	0	0	0	0	0	0	0	0	0	0
Enterococcus faecalis strain CVM N60443F chromosome, complete genome	NZ_CP028724.1	0	0	0	0	0	0	0	0	0	0	0	0	0	0	0	0	0	49.37	0	0	0	0	0	0	0	0	0	0	0	0	55.48	0	0	0	0	0	0	0	0	0	0	0	0	0	0	0	0	0	0	0	0	0	0	0	0	0	0	0	0	0	0	0
Enterococcus faecalis strain DD14 genome	NZ_CP021161.1	0	0	0	0	0	0	0	0	0	0	0	0	0	0	0	0	0	49.37	0	0	0	0	0	0	0	0	0	0	0	0	0	0	0	0	0	0	0	0	0	0	0	0	0	0	0	0	0	0	0	0	0	0	0	0	0	0	0	0	0	0	0	0
Enterococcus faecalis strain DM01 chromosome, complete genome	NZ_CP041344.1	0	0	0	0	0	0	0	0	0	0	0	0	0	0	0	0	0	49.37	0	0	0	0	0	0	0	0	0	0	0	0	0	0	0	0	0	0	0	0	0	0	0	0	0	0	0	0	0	0	0	0	0	0	0	0	0	0	0	0	0	0	0	0
Enterococcus faecalis strain ES-1 chromosome, complete genome	NZ_CP049775.1	0	0	0	0	0	0	0	0	0	0	0	0	0	0	0	0	0	49.37	0	0	0	0	0	0	0	0	0	0	0	0	0	0	0	0	0	0	0	0	0	0	0	0	0	0	0	0	0	0	0	0	0	0	0	0	0	0	0	0	0	0	0	0
Enterococcus faecalis strain FC chromosome, complete genome	NZ_CP028835.1	0	0	0	0	0	0	0	0	0	0	0	0	0	0	0	0	0	49.37	0	0	0	0	0	0	0	0	0	0	0	0	0	0	0	0	0	0	0	0	0	0	0	0	0	0	0	0	0	0	0	0	0	0	0	0	0	56.86	0	0	0	0	0	0
Enterococcus faecalis strain FDAARGOS_324 chromosome, complete genome	NZ_CP028285.1	0	0	0	0	0	0	0	92.38	0	0	0	0	0	0	0	0	0	49.37	0	0	0	0	0	0	0	0	0	0	0	95.69	0	0	0	0	0	0	0	0	0	0	0	0	0	0	0	0	0	0	0	0	0	0	0	0	0	56.86	0	0	0	0	0	0
Enterococcus faecalis strain FDAARGOS_338 chromosome, complete genome	NZ_CP022059.1	0	0	0	0	0	0	0	0	0	0	0	0	0	0	0	0	0	49.37	0	0	0	0	0	0	0	0	0	0	0	0	0	0	0	0	0	0	0	0	0	0	0	0	0	0	0	0	0	0	0	0	0	0	0	0	0	0	0	0	0	0	0	0
Enterococcus faecalis strain FDAARGOS_528 chromosome, complete genome	NZ_CP033787.1	0	0	0	0	0	0	0	92.38	0	0	0	0	0	0	0	0	0	49.37	0	0	0	0	0	0	0	0	0	0	0	95.69	0	0	0	0	0	0	0	0	0	0	0	0	0	0	0	0	0	0	0	0	0	0	0	0	0	57.99	0	0	0	0	0	0
Enterococcus faecalis strain FDAARGOS_611 chromosome, complete genome	NZ_CP041012.1	0	0	0	0	0	0	0	0	0	0	0	0	0	0	0	0	0	49.37	0	0	0	0	0	0	0	0	0	0	0	0	0	0	0	0	0	0	0	0	0	0	0	0	0	0	0	0	0	0	0	0	0	0	0	0	0	0	0	0	0	0	0	0
Enterococcus faecalis strain H25 chromosome, complete genome	NZ_CP029612.1	0	0	0	0	0	0	0	92.38	0	0	0	0	0	0	0	0	0	49.37	0	0	0	0	0	0	0	0	0	0	0	95.69	0	0	0	0	0	0	0	0	0	0	0	0	0	0	0	0	0	0	0	0	0	0	0	0	0	57.99	0	0	0	0	0	0
Enterococcus faecalis strain HA-1 chromosome, complete genome	NZ_CP040898.1	0	0	0	0	0	0	0	0	0	0	0	0	0	0	0	0	0	49.37	0	0	0	0	0	0	0	0	0	0	0	0	0	0	0	0	0	0	0	0	0	0	0	0	0	0	0	0	0	0	0	0	0	0	0	0	0	56.86	0	0	0	0	0	0
Enterococcus faecalis strain JY32 chromosome, complete genome	NZ_CP045045.1	0	0	0	0	0	0	0	0	0	0	0	0	0	0	0	0	0	49.37	0	0	0	0	0	0	0	0	0	0	0	0	0	0	0	0	0	0	0	0	0	0	0	0	0	0	0	0	0	0	0	0	0	0	0	0	0	56.86	0	0	0	0	0	0
Enterococcus faecalis strain KB1 chromosome	NZ_CP022712.1	0	0	0	0	0	0	0	0	0	0	0	0	0	0	0	0	0	49.37	0	0	0	0	0	0	0	0	0	0	0	0	0	0	0	0	0	0	0	0	0	0	0	0	0	0	0	0	0	0	0	0	0	0	0	0	0	56.86	0	0	0	0	0	0
Enterococcus faecalis strain KB1, complete genome	NZ_CP015410.2	0	0	0	0	0	0	0	0	0	0	0	0	0	0	0	0	0	49.37	0	0	0	0	0	0	0	0	0	0	0	0	0	0	0	0	0	0	0	0	0	0	0	0	0	0	0	0	0	0	0	0	0	0	0	0	0	56.86	0	0	0	0	0	0
Enterococcus faecalis strain L12, complete genome	NZ_CP018102.1	0	0	0	0	0	0	0	0	0	0	0	0	0	0	0	0	0	49.37	0	0	0	0	0	0	0	0	0	0	0	0	0	0	0	0	0	0	0	0	0	0	0	0	0	0	0	0	0	0	0	0	0	0	0	0	0	56.86	0	0	0	0	0	0
Enterococcus faecalis strain L14 chromosome	NZ_CP043724.1	0	0	0	0	0	0	0	0	0	0	0	0	0	0	0	0	0	49.37	0	0	0	0	0	0	0	0	0	0	0	0	0	0	0	0	0	0	0	0	0	0	0	0	0	0	0	0	0	0	0	0	0	0	0	0	0	0	0	0	0	0	0	0
Enterococcus faecalis strain L15 chromosome, complete genome	NZ_CP042213.1	0	0	0	0	0	0	0	0	0	0	0	0	0	0	0	0	0	49.37	0	0	0	0	0	0	0	0	0	0	0	0	0	0	0	0	0	0	0	0	0	0	0	0	0	0	0	0	0	0	0	0	0	0	0	0	0	56.86	0	0	0	0	0	0
Enterococcus faecalis strain L8 chromosome, complete genome	NZ_CP042216.1	0	0	0	0	0	0	0	0	0	0	0	0	0	0	0	0	0	49.37	0	0	0	0	0	0	0	0	0	0	0	0	0	0	0	0	0	0	0	0	0	0	0	0	0	0	0	0	0	0	0	0	0	0	0	0	0	0	0	0	0	0	0	0
Enterococcus faecalis strain L9 chromosome, complete genome	NZ_CP018004.1	0	0	0	0	0	0	0	0	0	0	0	0	0	0	0	0	0	48.95	0	0	0	0	0	0	0	0	0	0	0	0	0	0	0	0	0	0	0	0	0	0	0	0	0	0	0	0	0	0	0	0	0	0	0	0	0	0	0	0	0	0	0	0
Enterococcus faecalis strain LD33, complete genome	NZ_CP014949.1	0	0	0	0	0	0	0	92.38	0	0	0	0	0	0	0	0	0	49.37	0	0	0	0	0	0	0	0	0	0	0	95.69	0	0	0	0	0	0	0	0	0	0	0	0	0	0	0	0	0	0	0	0	0	0	0	0	0	57.99	0	0	0	0	0	0
Enterococcus faecalis strain NCTC8732 genome assembly, chromosome: 1	NZ_LR594051.1	0	0	0	0	0	0	0	0	0	0	0	0	0	0	0	0	0	49.37	0	0	0	0	0	0	0	0	0	0	0	0	0	0	0	0	0	0	0	0	0	0	0	0	0	0	0	0	0	0	0	0	0	0	0	0	0	0	0	0	0	0	0	0
Enterococcus faecalis strain NCTC8745 chromosome 1	NZ_LR134312.1	0	0	0	0	0	0	0	0	0	0	0	0	0	0	0	0	0	49.37	0	0	0	0	0	0	0	0	0	0	0	0	0	0	0	0	0	0	0	0	0	0	0	0	0	0	0	0	0	0	0	0	0	0	0	0	0	0	0	0	0	0	0	0
Enterococcus faecalis strain OG1RF-SagA chromosome	NZ_CP025021.1	0	0	0	0	0	0	0	0	0	0	0	0	0	0	0	0	0	49.37	0	0	0	0	0	0	0	0	0	0	0	0	0	0	0	0	0	0	0	0	0	0	0	0	0	0	0	0	0	0	0	0	0	0	0	0	0	0	0	0	0	0	0	0
Enterococcus faecalis strain SCAID PHRX1-2018 chromosome	NZ_CP041877.1	0	0	0	0	0	0	0	0	0	0	0	0	0	0	0	0	0	49.37	0	0	0	0	0	0	0	0	0	0	0	0	0	0	0	0	0	0	0	0	0	0	0	0	0	0	0	0	0	0	0	0	0	0	0	0	0	56.86	0	0	0	0	0	0
Enterococcus faecalis strain SGAir0397 chromosome, complete genome	NZ_CP039434.1	0	0	0	0	0	0	0	0	0	0	0	0	0	0	0	0	0	48.95	0	0	0	0	0	0	0	0	0	0	0	0	0	0	0	0	0	0	0	0	0	0	0	0	0	0	0	0	0	0	0	0	0	0	0	0	0	0	0	0	0	0	0	0
Enterococcus faecalis strain sorialis chromosome, complete genome	NZ_CP015883.1	0	0	0	0	0	0	0	0	0	0	0	0	0	0	0	0	0	49.37	0	0	0	0	0	0	0	0	0	0	0	0	0	0	0	0	0	0	0	0	0	0	0	0	0	0	0	0	0	0	0	0	0	0	0	0	0	0	0	0	0	0	0	0
Enterococcus faecalis strain TH4125 chromosome, complete genome	NZ_CP051005.1	0	0	0	0	0	0	0	0	0	0	0	0	0	0	0	0	0	49.37	0	0	0	0	0	0	0	0	0	0	0	0	0	0	0	0	0	0	0	0	0	0	0	0	0	0	0	0	0	0	0	0	0	0	0	0	0	56.86	0	0	0	0	0	0
Enterococcus faecalis strain TY1 chromosome, complete genome	NZ_CP031027.1	0	0	0	0	0	0	0	92.38	0	0	0	0	0	0	0	0	0	48.95	0	0	0	0	0	0	0	0	0	0	0	95.69	0	0	0	0	0	0	0	0	0	0	0	0	0	0	0	0	0	0	0	0	0	0	0	0	0	57.99	0	0	0	0	0	0
Enterococcus faecalis strain VE14089 chromosome, complete genome	NZ_CP039296.1	0	0	0	0	0	0	0	92.38	0	0	0	0	0	0	0	0	0	49.37	0	0	0	0	0	0	0	0	0	0	0	95.69	0	0	0	0	0	0	0	0	0	0	0	0	0	0	0	0	0	0	0	0	0	0	0	0	0	57.84	0	0	0	0	0	0
Enterococcus faecalis strain VE18379 chromosome, complete genome	NZ_CP039548.1	0	0	0	0	0	0	0	92.38	0	0	0	0	0	0	0	0	0	49.37	0	0	0	0	0	0	0	0	0	0	0	95.69	0	0	0	0	0	0	0	0	0	0	0	0	0	0	0	0	0	0	0	0	0	0	0	0	0	57.84	0	0	0	0	0	0
Enterococcus faecalis strain VE18395 chromosome, complete genome	NZ_CP039549.1	0	0	0	0	0	0	0	92.38	0	0	0	0	0	0	0	0	0	49.37	0	0	0	0	0	0	0	0	0	0	0	95.69	0	0	0	0	0	0	0	0	0	0	0	0	0	0	0	0	0	0	0	0	0	0	0	0	0	57.84	0	0	0	0	0	0
Enterococcus faecalis V583, complete sequence	NC_004668.1	0	0	0	0	0	0	0	92.38	0	0	0	0	0	0	0	0	0	49.37	0	0	0	0	0	0	0	0	0	0	0	95.69	0	0	0	0	0	0	0	0	0	0	0	0	0	0	0	0	0	0	0	0	0	0	0	0	0	57.84	0	0	0	0	0	0
Enterococcus faecium ATCC 8459 = NRRL B-2354, complete sequence	NC_020207.1	0	0	0	0	0	0	0	0	0	0	0	0	0	0	0	0	0	47.01	49.55	0	0	0	0	0	0	0	0	0	0	0	0	0	0	0	0	0	0	0	0	0	0	0	0	0	0	0	0	0	0	0	0	0	0	0	0	0	0	0	0	0	0	0
Enterococcus faecium Aus0085 plasmid p1, complete sequence	NC_021987.1	0	0	0	0	0	0	0	90.48	0	0	0	0	0	0	0	0	0	0	0	0	0	0	0	0	0	0	0	0	0	97.41	0	0	0	0	0	0	0	0	0	0	0	0	0	0	0	0	0	0	0	0	0	0	0	0	0	0	0	0	0	0	0	0
Enterococcus faecium Aus0085, complete sequence	NC_021994.1	0	0	0	0	0	0	0	0	0	0	0	0	0	0	0	0	0	47.64	49.32	0	0	0	0	0	0	0	0	0	0	0	57.04	0	0	0	0	0	0	0	0	0	0	0	0	0	0	0	0	0	0	0	0	0	0	0	0	59.8	0	0	0	0	0	0
Enterococcus faecium Com15 chromosome	NZ_CP025022.1	0	0	0	0	0	0	0	0	0	0	0	0	0	0	0	0	0	45.13	42.47	0	0	0	0	0	0	0	0	0	0	0	0	0	0	0	0	0	0	0	0	0	0	0	0	0	0	0	0	0	0	0	0	0	0	0	0	0	0	0	0	0	0	0
Enterococcus faecium DO plasmid 3, complete sequence	NC_017963.1	0	0	0	0	0	0	0	90.48	0	0	0	0	0	0	0	0	0	0	0	0	0	0	0	0	0	0	0	0	0	97.41	0	0	0	0	0	0	0	0	0	0	0	0	0	0	0	0	0	0	0	0	0	0	0	0	0	0	0	0	0	0	0	0
Enterococcus faecium DO, complete sequence	NC_017960.1	0	0	0	0	0	0	0	0	0	0	0	0	0	0	0	0	0	47.86	49.32	0	0	0	0	0	0	0	0	0	0	0	0	0	0	0	0	0	0	0	0	0	0	0	0	0	0	0	0	0	0	0	0	0	0	0	0	55.91	0	0	0	0	0	0
Enterococcus faecium isolate 2014-VREF-114 chromosome, complete genome	NZ_CP019970.1	0	0	0	0	0	0	0	0	0	0	0	0	0	0	0	0	0	47.01	49.55	0	0	0	0	0	0	0	0	0	0	0	0	0	0	0	0	0	0	0	0	0	0	0	0	0	0	0	0	0	0	0	0	0	0	0	0	57.33	0	0	0	0	0	0
Enterococcus faecium isolate 2014-VREF-268 chromosome, complete genome	NZ_CP019992.1	0	0	0	0	0	0	0	0	0	0	0	0	0	0	0	0	0	47.01	49.55	0	0	0	0	0	0	0	0	0	0	0	0	0	0	0	0	0	0	0	0	0	0	0	0	0	0	0	0	0	0	0	0	0	0	0	0	57.33	0	0	0	0	0	0
Enterococcus faecium isolate 2014-VREF-268 plasmid p268-1, complete sequence	NZ_CP019993.1	0	0	0	0	0	0	0	90.48	0	0	0	0	0	0	0	0	0	0	0	0	0	0	0	0	0	0	0	0	0	97.41	0	0	0	0	0	0	0	0	0	0	0	0	0	0	0	0	0	0	0	0	0	0	0	0	0	0	0	0	0	0	0	0
Enterococcus faecium isolate 2014-VREF-63 chromosome, complete genome	NZ_CP019988.1	0	0	0	0	0	0	0	0	0	0	0	0	0	0	0	0	0	47.01	49.55	0	0	0	0	0	0	0	0	0	0	0	0	0	0	0	0	0	0	0	0	0	0	0	0	0	0	0	0	0	0	0	0	0	0	0	0	57.33	0	0	0	0	0	0
Enterococcus faecium isolate 2014-VREF-63 plasmid p63-1, complete sequence	NZ_CP019989.1	0	0	0	0	0	0	0	90.48	0	0	0	0	0	0	0	0	0	0	0	0	0	0	0	0	0	0	0	0	0	97.41	0	0	0	0	0	0	0	0	0	0	0	0	0	0	0	0	0	0	0	0	0	0	0	0	0	0	0	0	0	0	0	0
Enterococcus faecium isolate E0139 genome assembly, chromosome: 1	NZ_LR132067.1	0	0	0	0	0	0	0	0	0	0	0	0	0	0	0	0	0	47.01	49.55	0	0	0	0	0	0	0	54.68	0	0	0	0	0	0	0	0	0	0	0	0	0	0	0	0	0	0	0	0	0	0	0	0	0	0	0	0	0	0	0	0	0	0	0
Enterococcus faecium isolate E0595 genome assembly, chromosome: 1	NZ_LR135179.1	0	0	0	0	0	0	0	0	0	0	0	0	0	0	0	0	0	47.01	49.55	0	0	0	0	0	0	0	54.68	0	0	0	0	0	0	0	0	0	0	0	0	0	0	0	0	0	0	0	0	0	0	0	0	0	0	0	0	0	0	0	0	0	0	0
Enterococcus faecium isolate E1334 genome assembly, chromosome: 1	NZ_LR134095.1	0	0	0	0	0	0	0	0	0	0	0	0	0	0	0	0	0	47.01	49.55	0	0	0	0	0	0	0	0	0	0	0	0	0	0	0	0	0	0	0	0	0	0	0	0	0	0	0	0	0	0	0	0	0	0	0	0	0	0	0	0	0	0	0
Enterococcus faecium isolate E1774 chromosome 1	NZ_LR135181.1	0	0	0	0	0	0	0	0	0	0	0	0	0	0	0	0	0	47.01	49.55	0	0	0	0	0	0	0	0	0	0	0	0	0	0	0	0	0	0	0	0	0	0	0	0	0	0	0	0	0	0	0	0	0	0	0	0	0	0	0	0	0	0	0
Enterococcus faecium isolate E2079 genome assembly, chromosome: 1	NZ_LR135169.1	0	0	0	0	0	0	0	0	0	0	0	0	0	0	0	0	0	46.57	43.15	0	0	0	0	0	0	0	54.68	0	0	0	0	0	0	0	0	0	0	0	0	0	0	0	0	0	0	0	0	0	0	0	0	0	0	0	0	0	0	0	0	0	0	0
Enterococcus faecium isolate E4227 genome assembly, chromosome: 1	NZ_LR135170.1	0	0	0	0	0	0	0	0	0	0	0	0	0	0	0	0	0	47.01	49.55	0	0	0	0	0	0	0	0	0	0	0	0	0	0	0	0	0	0	0	0	0	0	0	0	0	0	0	0	0	0	0	0	0	0	0	0	0	0	0	0	0	0	0
Enterococcus faecium isolate E4239 chromosome 1	NZ_LR135782.1	0	0	0	0	0	0	0	0	0	0	0	0	0	0	0	0	0	47.01	49.55	0	0	0	0	0	0	0	0	0	0	0	0	0	0	0	0	0	0	0	0	0	0	0	0	0	0	0	0	0	0	0	0	0	0	0	0	0	0	0	0	0	0	0
Enterococcus faecium isolate E4402 genome assembly, chromosome: 1	NZ_LR135174.1	0	0	0	0	0	0	0	0	0	0	0	0	0	0	0	0	0	47.01	49.55	0	0	0	0	0	0	0	0	0	0	0	50.15	0	0	0	0	0	0	0	0	0	0	0	0	0	0	0	0	0	0	0	0	0	0	0	0	55.91	0	0	0	0	0	0
Enterococcus faecium isolate E4438 genome assembly, chromosome: 1	NZ_LR135191.1	0	0	0	0	0	0	0	0	0	0	0	0	0	0	0	0	0	47.01	49.55	0	0	0	0	0	0	0	0	0	0	0	50.31	0	0	0	0	0	0	0	0	0	0	0	0	0	0	0	0	0	0	0	0	0	0	0	0	52.65	0	0	0	0	0	0
Enterococcus faecium isolate E4456 chromosome 1	NZ_LR135482.1	0	0	0	0	0	0	0	0	0	0	0	0	0	0	0	0	0	47.01	49.55	0	0	0	0	0	0	0	0	0	0	0	0	0	0	0	0	0	0	0	0	0	0	0	0	0	0	0	0	0	0	0	0	0	0	0	0	55.91	0	0	0	0	0	0
Enterococcus faecium isolate E4457 chromosome 1	NZ_LR135258.1	0	0	0	0	0	0	0	0	0	0	0	0	0	0	0	0	0	47.01	49.55	0	0	0	0	0	0	0	0	0	0	0	0	0	0	0	0	0	0	0	0	0	0	0	0	0	0	0	0	0	0	0	0	0	0	0	0	0	0	0	0	0	0	0
Enterococcus faecium isolate E6043 genome assembly, chromosome: 1	NZ_LR134105.1	0	0	0	0	0	0	0	0	0	0	0	0	0	0	0	0	0	47.01	49.55	0	0	0	0	0	0	0	0	0	0	0	0	0	0	0	0	0	0	0	0	0	0	0	0	0	0	0	0	0	0	0	0	0	0	0	0	0	0	0	0	0	0	0
Enterococcus faecium isolate E6043 genome assembly, plasmid: 2	NZ_LR134106.1	0	0	0	0	0	0	0	90.48	0	0	0	0	0	0	0	0	0	0	0	0	0	0	0	0	0	0	0	0	0	97.41	0	0	0	0	0	0	0	0	0	0	0	0	0	0	0	0	0	0	0	0	0	0	0	0	0	0	0	0	0	0	0	0
Enterococcus faecium isolate E6055 chromosome 1	NZ_LR135197.1	0	0	0	0	0	0	0	0	0	0	0	0	0	0	0	0	0	47.01	49.55	0	0	0	0	0	0	0	0	0	0	0	0	0	0	0	0	0	0	0	0	0	0	0	0	0	0	0	0	0	0	0	0	0	0	0	0	0	0	0	0	0	0	0
Enterococcus faecium isolate E6055 plasmid 2	NZ_LR135198.1	0	0	0	0	0	0	0	90.48	0	0	0	0	0	0	0	0	0	0	0	0	0	0	0	0	0	0	0	0	0	97.41	0	0	0	0	0	0	0	0	0	0	0	0	0	0	0	0	0	0	0	0	0	0	0	0	0	0	0	0	0	0	0	0
Enterococcus faecium isolate E6975 chromosome 1	NZ_LR135278.1	0	0	0	0	0	0	0	0	0	0	0	0	0	0	0	0	0	47.01	49.55	0	0	0	0	0	0	0	0	0	0	0	57.04	0	0	0	0	0	0	0	0	0	0	0	0	0	0	0	0	0	0	0	0	0	0	0	0	59.8	0	0	0	0	0	0
Enterococcus faecium isolate E6975 plasmid 2	NZ_LR135279.1	0	0	0	0	0	0	0	90.48	0	0	0	0	0	0	0	0	0	0	0	0	0	0	0	0	0	0	0	0	0	97.41	0	0	0	0	0	0	0	0	0	0	0	0	0	0	0	0	0	0	0	0	0	0	0	0	0	0	0	0	0	0	0	0
Enterococcus faecium isolate E6988 chromosome 1	NZ_LR135243.1	0	0	0	0	0	0	0	0	0	0	0	0	0	0	0	0	0	47.01	49.55	0	0	0	0	0	0	0	0	0	0	0	0	0	0	0	0	0	0	0	0	0	0	0	0	0	0	0	0	0	0	0	0	0	0	0	0	0	0	0	0	0	0	0
Enterococcus faecium isolate E6988 plasmid 2	NZ_LR135244.1	0	0	0	0	0	0	0	90.48	0	0	0	0	0	0	0	0	0	0	0	0	0	0	0	0	0	0	0	0	0	97.41	0	0	0	0	0	0	0	0	0	0	0	0	0	0	0	0	0	0	0	0	0	0	0	0	0	0	0	0	0	0	0	0
Enterococcus faecium isolate E7025 genome assembly, chromosome: 1	NZ_LR135226.1	0	0	0	0	0	0	0	0	0	0	0	0	0	0	0	0	0	47.01	49.55	0	0	0	0	0	0	0	0	0	0	0	0	0	0	0	0	0	0	0	0	0	0	0	0	0	0	0	0	0	0	0	0	0	0	0	0	0	0	0	0	0	0	0
Enterococcus faecium isolate E7025 genome assembly, plasmid: 2	NZ_LR135227.1	0	0	0	0	0	0	0	90.48	0	0	0	0	0	0	0	0	0	0	0	0	0	0	0	0	0	0	0	0	0	97.41	0	0	0	0	0	0	0	0	0	0	0	0	0	0	0	0	0	0	0	0	0	0	0	0	0	0	0	0	0	0	0	0
Enterococcus faecium isolate E7040 chromosome 1	NZ_LR135219.1	0	0	0	0	0	0	0	0	0	0	0	0	0	0	0	0	0	47.01	49.55	0	0	0	0	0	0	0	0	0	0	0	0	0	0	0	0	0	0	0	0	0	0	0	0	0	0	0	0	0	0	0	0	0	0	0	0	0	0	0	0	0	0	0
Enterococcus faecium isolate E7040 plasmid 2	NZ_LR135220.1	0	0	0	0	0	0	0	90.48	0	0	0	0	0	0	0	0	0	0	0	0	0	0	0	0	0	0	0	0	0	97.41	0	0	0	0	0	0	0	0	0	0	0	0	0	0	0	0	0	0	0	0	0	0	0	0	0	0	0	0	0	0	0	0
Enterococcus faecium isolate E7067 chromosome 1	NZ_LR135235.1	0	0	0	0	0	0	0	0	0	0	0	0	0	0	0	0	0	47.01	49.55	0	0	0	0	0	0	0	0	0	0	0	0	0	0	0	0	0	0	0	0	0	0	0	0	0	0	0	0	0	0	0	0	0	0	0	0	0	0	0	0	0	0	0
Enterococcus faecium isolate E7067 plasmid 2	NZ_LR135236.1	0	0	0	0	0	0	0	90.48	0	0	0	0	0	0	0	0	0	0	0	0	0	0	0	0	0	0	0	0	0	97.41	0	0	0	0	0	0	0	0	0	0	0	0	0	0	0	0	0	0	0	0	0	0	0	0	0	0	0	0	0	0	0	0
Enterococcus faecium isolate E7098 genome assembly, chromosome: 1	NZ_LR135254.1	0	0	0	0	0	0	0	0	0	0	0	0	0	0	0	0	0	45.13	50	0	0	0	0	0	0	0	0	0	0	0	0	0	0	0	0	0	0	0	0	0	0	0	0	0	0	0	0	0	0	0	0	0	0	0	0	58.63	0	0	0	0	0	0
Enterococcus faecium isolate E7098 genome assembly, plasmid: 2	NZ_LR135255.1	0	0	0	0	0	0	0	90.48	0	0	0	0	0	0	0	0	0	0	0	0	0	0	0	0	0	0	0	0	0	97.41	0	0	0	0	0	0	0	0	0	0	0	0	0	0	0	0	0	0	0	0	0	0	0	0	0	0	0	0	0	0	0	0
Enterococcus faecium isolate E7171 chromosome 1	NZ_LR135203.1	0	0	0	0	0	0	0	0	0	0	0	0	0	0	0	0	0	47.01	49.55	0	0	0	0	0	0	0	0	0	0	0	0	0	0	0	0	0	0	0	0	0	0	0	0	0	0	0	0	0	0	0	0	0	0	0	0	0	0	0	0	0	0	0
Enterococcus faecium isolate E7171 plasmid 2	NZ_LR135204.1	0	0	0	0	0	0	0	90.48	0	0	0	0	0	0	0	0	0	0	0	0	0	0	0	0	0	0	0	0	0	97.41	0	0	0	0	0	0	0	0	0	0	0	0	0	0	0	0	0	0	0	0	0	0	0	0	0	0	0	0	0	0	0	0
Enterococcus faecium isolate E7199 chromosome 1	NZ_LR135287.1	0	0	0	0	0	0	0	0	0	0	0	0	0	0	0	0	0	47.01	49.55	0	0	0	0	0	0	0	0	0	0	0	0	0	0	0	0	0	0	0	0	0	0	0	0	0	0	0	0	0	0	0	0	0	0	0	0	55.91	0	0	0	0	0	0
Enterococcus faecium isolate E7199 plasmid 2	NZ_LR135288.1	0	0	0	0	0	0	0	90.48	0	0	0	0	0	0	0	0	0	0	0	0	0	0	0	0	0	0	0	0	0	97.41	0	0	0	0	0	0	0	0	0	0	0	0	0	0	0	0	0	0	0	0	0	0	0	0	0	0	0	0	0	0	0	0
Enterococcus faecium isolate E7237 chromosome 1	NZ_LR135293.1	0	0	0	0	0	0	0	0	0	0	0	0	0	0	0	0	0	47.01	49.55	0	0	0	0	0	0	0	0	0	0	0	57.04	0	0	0	0	0	0	0	0	0	0	0	0	0	0	0	0	0	0	0	0	0	0	0	0	59.8	0	0	0	0	0	0
Enterococcus faecium isolate E7237 plasmid 2	NZ_LR135294.1	0	0	0	0	0	0	0	90.48	0	0	0	0	0	0	0	0	0	0	0	0	0	0	0	0	0	0	0	0	0	97.41	0	0	0	0	0	0	0	0	0	0	0	0	0	0	0	0	0	0	0	0	0	0	0	0	0	0	0	0	0	0	0	0
Enterococcus faecium isolate E7240 genome assembly, chromosome: 1	NZ_LR135307.1	0	0	0	0	0	0	0	0	0	0	0	0	0	0	0	0	0	47.01	49.55	0	0	0	0	0	0	0	0	0	0	0	57.04	0	0	0	0	0	0	0	0	0	0	0	0	0	0	0	0	0	0	0	0	0	0	0	0	59.8	0	0	0	0	0	0
Enterococcus faecium isolate E7240 genome assembly, plasmid: 2	NZ_LR135308.1	0	0	0	0	0	0	0	90.48	0	0	0	0	0	0	0	0	0	0	0	0	0	0	0	0	0	0	0	0	0	97.41	0	0	0	0	0	0	0	0	0	0	0	0	0	0	0	0	0	0	0	0	0	0	0	0	0	0	0	0	0	0	0	0
Enterococcus faecium isolate E7356 chromosome 1	NZ_LR135339.1	0	0	0	0	0	0	0	0	0	0	0	0	0	0	0	0	0	47.01	49.55	0	0	0	0	0	0	0	0	0	0	0	56.52	0	0	0	0	0	0	0	0	0	0	0	0	0	0	0	0	0	0	0	0	0	0	0	0	59.48	0	0	0	0	0	0
Enterococcus faecium isolate E7356 plasmid 2	NZ_LR135340.1	0	0	0	0	0	0	0	90.48	0	0	0	0	0	0	0	0	0	0	0	0	0	0	0	0	0	0	0	0	0	97.41	0	0	0	0	0	0	0	0	0	0	0	0	0	0	0	0	0	0	0	0	0	0	0	0	0	0	0	0	0	0	0	0
Enterococcus faecium isolate E7429 chromosome 1	NZ_LR135297.1	0	0	0	0	0	0	0	0	0	0	0	0	0	0	0	0	0	47.01	49.55	0	0	0	0	0	0	0	0	0	0	0	0	0	0	0	0	0	0	0	0	0	0	0	0	0	0	0	0	0	0	0	0	0	0	0	0	55.91	0	0	0	0	0	0
Enterococcus faecium isolate E7429 plasmid 2	NZ_LR135298.1	0	0	0	0	0	0	0	90.48	0	0	0	0	0	0	0	0	0	0	0	0	0	0	0	0	0	0	0	0	0	97.41	0	0	0	0	0	0	0	0	0	0	0	0	0	0	0	0	0	0	0	0	0	0	0	0	0	0	0	0	0	0	0	0
Enterococcus faecium isolate E7471 chromosome 1	NZ_LR135331.1	0	0	0	0	0	0	0	0	0	0	0	0	0	0	0	0	0	47.01	49.55	0	0	0	0	0	0	0	0	0	0	0	0	0	0	0	0	0	0	0	0	0	0	0	0	0	0	0	0	0	0	0	0	0	0	0	0	53.52	0	0	0	0	0	0
Enterococcus faecium isolate E7471 plasmid 3	NZ_LR135333.1	0	0	0	0	0	0	0	90.48	0	0	0	0	0	0	0	0	0	0	0	0	0	0	0	0	0	0	0	0	0	97.41	0	0	0	0	0	0	0	0	0	0	0	0	0	0	0	0	0	0	0	0	0	0	0	0	0	0	0	0	0	0	0	0
Enterococcus faecium isolate E7654 chromosome 1	NZ_LR135324.1	0	0	0	0	0	0	0	0	0	0	0	0	0	0	0	0	0	47.01	49.55	0	0	0	0	0	0	0	0	0	0	0	0	0	0	0	0	0	0	0	0	0	0	0	0	0	0	0	0	0	0	0	0	0	0	0	0	0	0	0	0	0	0	0
Enterococcus faecium isolate E7654 plasmid 2	NZ_LR135325.1	0	0	0	0	0	0	0	90.48	0	0	0	0	0	0	0	0	0	0	0	0	0	0	0	0	0	0	0	0	0	97.41	0	0	0	0	0	0	0	0	0	0	0	0	0	0	0	0	0	0	0	0	0	0	0	0	0	0	0	0	0	0	0	0
Enterococcus faecium isolate E7663 chromosome 1	NZ_LR135317.1	0	0	0	0	0	0	0	0	0	0	0	0	0	0	0	0	0	47.01	49.55	0	0	0	0	0	0	0	0	0	0	0	0	0	0	0	0	0	0	0	0	0	0	0	0	0	0	0	0	0	0	0	0	0	0	0	0	0	0	0	0	0	0	0
Enterococcus faecium isolate E7663 plasmid 2	NZ_LR135318.1	0	0	0	0	0	0	0	90.48	0	0	0	0	0	0	0	0	0	0	0	0	0	0	0	0	0	0	0	0	0	97.41	0	0	0	0	0	0	0	0	0	0	0	0	0	0	0	0	0	0	0	0	0	0	0	0	0	0	0	0	0	0	0	0
Enterococcus faecium isolate E7933 genome assembly, chromosome: 1	NZ_LR135384.1	0	0	0	0	0	0	0	0	0	0	0	0	0	0	0	0	0	47.01	49.55	0	0	0	0	0	0	0	0	0	0	0	57.04	0	0	0	0	0	0	0	0	0	0	0	0	0	0	0	0	0	0	0	0	0	0	0	0	59.8	0	0	0	0	0	0
Enterococcus faecium isolate E7933 genome assembly, plasmid: 2	NZ_LR135385.1	0	0	0	0	0	0	0	90.48	0	0	0	0	0	0	0	0	0	0	0	0	0	0	0	0	0	0	0	0	0	97.41	0	0	0	0	0	0	0	0	0	0	0	0	0	0	0	0	0	0	0	0	0	0	0	0	0	0	0	0	0	0	0	0
Enterococcus faecium isolate E7948 chromosome 1	NZ_LR135357.1	0	0	0	0	0	0	0	0	0	0	0	0	0	0	0	0	0	47.01	49.55	0	0	0	0	0	0	0	0	0	0	0	0	0	0	0	0	0	0	0	0	0	0	0	0	0	0	0	0	0	0	0	0	0	0	0	0	0	0	0	0	0	0	0
Enterococcus faecium isolate E7948 plasmid 2	NZ_LR135358.1	0	0	0	0	0	0	0	90.48	0	0	0	0	0	0	0	0	0	0	0	0	0	0	0	0	0	0	0	0	0	97.41	0	0	0	0	0	0	0	0	0	0	0	0	0	0	0	0	0	0	0	0	0	0	0	0	0	0	0	0	0	0	0	0
Enterococcus faecium isolate E8014 chromosome 1	NZ_LR135351.1	0	0	0	0	0	0	0	0	0	0	0	0	0	0	0	0	0	47.01	49.55	0	0	0	0	0	0	0	0	0	0	0	57.04	0	0	0	0	0	0	0	0	0	0	0	0	0	0	0	0	0	0	0	0	0	0	0	0	59.8	0	0	0	0	0	0
Enterococcus faecium isolate E8014 plasmid 2	NZ_LR135352.1	0	0	0	0	0	0	0	90.48	0	0	0	0	0	0	0	0	0	0	0	0	0	0	0	0	0	0	0	0	0	97.41	0	0	0	0	0	0	0	0	0	0	0	0	0	0	0	0	0	0	0	0	0	0	0	0	0	0	0	0	0	0	0	0
Enterococcus faecium isolate E8172 genome assembly, chromosome: 1	NZ_LR135372.1	0	0	0	0	0	0	0	0	0	0	0	0	0	0	0	0	0	47.01	49.55	0	0	0	0	0	0	0	0	0	0	0	0	0	0	0	0	0	0	0	0	0	0	0	0	0	0	0	0	0	0	0	0	0	0	0	0	0	0	0	0	0	0	0
Enterococcus faecium isolate E8195 chromosome 1	NZ_LR135364.1	0	0	0	0	0	0	0	0	0	0	0	0	0	0	0	0	0	47.01	49.55	0	0	0	0	0	0	0	0	0	0	0	0	0	0	0	0	0	0	0	0	0	0	0	0	0	0	0	0	0	0	0	0	0	0	0	0	53.52	0	0	0	0	0	0
Enterococcus faecium isolate E8195 plasmid 2	NZ_LR135365.1	0	0	0	0	0	0	0	90.48	0	0	0	0	0	0	0	0	0	0	0	0	0	0	0	0	0	0	0	0	0	97.41	0	0	0	0	0	0	0	0	0	0	0	0	0	0	0	0	0	0	0	0	0	0	0	0	0	0	0	0	0	0	0	0
Enterococcus faecium isolate E8202 chromosome 1	NZ_LR135344.1	0	0	0	0	0	0	0	0	0	0	0	0	0	0	0	0	0	47.01	49.55	0	0	0	0	0	0	0	0	0	0	0	57.04	0	0	0	0	0	0	0	0	0	0	0	0	0	0	0	0	0	0	0	0	0	0	0	0	59.8	0	0	0	0	0	0
Enterococcus faecium isolate E8202 plasmid 2	NZ_LR135345.1	0	0	0	0	0	0	0	90.48	0	0	0	0	0	0	0	0	0	0	0	0	0	0	0	0	0	0	0	0	0	97.41	0	0	0	0	0	0	0	0	0	0	0	0	0	0	0	0	0	0	0	0	0	0	0	0	0	0	0	0	0	0	0	0
Enterococcus faecium isolate E8284 chromosome 1	NZ_LR135408.1	0	0	0	0	0	0	0	0	0	0	0	0	0	0	0	0	0	47.01	49.55	0	0	0	0	0	0	0	0	0	0	0	57.04	0	0	0	0	0	0	0	0	0	0	0	0	0	0	0	0	0	0	0	0	0	0	0	0	59.8	0	0	0	0	0	0
Enterococcus faecium isolate E8284 plasmid 2	NZ_LR135409.1	0	0	0	0	0	0	0	90.48	0	0	0	0	0	0	0	0	0	0	0	0	0	0	0	0	0	0	0	0	0	97.41	0	0	0	0	0	0	0	0	0	0	0	0	0	0	0	0	0	0	0	0	0	0	0	0	0	0	0	0	0	0	0	0
Enterococcus faecium isolate E8290 genome assembly, chromosome: 1	NZ_LR135394.1	0	0	0	0	0	0	0	0	0	0	0	0	0	0	0	0	0	47.01	49.55	0	0	0	0	0	0	0	0	0	0	0	57.04	0	0	0	0	0	0	0	0	0	0	0	0	0	0	0	0	0	0	0	0	0	0	0	0	59.8	0	0	0	0	0	0
Enterococcus faecium isolate E8290 genome assembly, plasmid: 2	NZ_LR135395.1	0	0	0	0	0	0	0	90.48	0	0	0	0	0	0	0	0	0	0	0	0	0	0	0	0	0	0	0	0	0	97.41	0	0	0	0	0	0	0	0	0	0	0	0	0	0	0	0	0	0	0	0	0	0	0	0	0	0	0	0	0	0	0	0
Enterococcus faecium isolate E8328 chromosome 1	NZ_LR135414.1	0	0	0	0	0	0	0	0	0	0	0	0	0	0	0	0	0	47.01	49.55	0	0	0	0	0	0	0	0	0	0	0	57.04	0	0	0	0	0	0	0	0	0	0	0	0	0	0	0	0	0	0	0	0	0	0	0	0	59.8	0	0	0	0	0	0
Enterococcus faecium isolate E8328 plasmid 2	NZ_LR135415.1	0	0	0	0	0	0	0	90.48	0	0	0	0	0	0	0	0	0	0	0	0	0	0	0	0	0	0	0	0	0	97.41	0	0	0	0	0	0	0	0	0	0	0	0	0	0	0	0	0	0	0	0	0	0	0	0	0	0	0	0	0	0	0	0
Enterococcus faecium isolate E8377 chromosome 1	NZ_LR135401.1	0	0	0	0	0	0	0	0	0	0	0	0	0	0	0	0	0	47.01	49.55	0	0	0	0	0	0	0	0	0	0	0	57.04	0	0	0	0	0	0	0	0	0	0	0	0	0	0	0	0	0	0	0	0	0	0	0	0	59.8	0	0	0	0	0	0
Enterococcus faecium isolate E8377 plasmid 2	NZ_LR135402.1	0	0	0	0	0	0	0	90.48	0	0	0	0	0	0	0	0	0	0	0	0	0	0	0	0	0	0	0	0	0	97.41	0	0	0	0	0	0	0	0	0	0	0	0	0	0	0	0	0	0	0	0	0	0	0	0	0	0	0	0	0	0	0	0
Enterococcus faecium isolate E8407 genome assembly, chromosome: 1	NZ_LR536658.1	0	0	0	0	0	0	0	0	0	0	0	0	0	0	0	0	0	47.01	49.55	0	0	0	0	0	0	0	0	0	0	0	0	0	0	0	0	0	0	0	0	0	0	0	0	0	0	0	0	0	0	0	0	0	0	0	0	0	0	0	0	0	0	0
Enterococcus faecium isolate E8407 genome assembly, plasmid: 2	NZ_LR536659.1	0	0	0	0	0	0	0	90.48	0	0	0	0	0	0	0	0	0	0	0	0	0	0	0	0	0	0	0	0	0	97.41	0	0	0	0	0	0	0	0	0	0	0	0	0	0	0	0	0	0	0	0	0	0	0	0	0	0	0	0	0	0	0	0
Enterococcus faecium isolate E8414 chromosome 1	NZ_LR135488.1	0	0	0	0	0	0	0	0	0	0	0	0	0	0	0	0	0	47.01	49.55	0	0	0	0	0	0	0	0	0	0	0	57.04	0	0	0	0	0	0	0	0	0	0	0	0	0	0	0	0	0	0	0	0	0	0	0	0	59.8	0	0	0	0	0	0
Enterococcus faecium isolate E8423 chromosome 1	NZ_LR135475.1	0	0	0	0	0	0	0	0	0	0	0	0	0	0	0	0	0	47.01	49.55	0	0	0	0	0	0	0	0	0	0	0	0	0	0	0	0	0	0	0	0	0	0	0	0	0	0	0	0	0	0	0	0	0	0	0	0	0	0	0	0	0	0	0
Enterococcus faecium isolate E8423 plasmid 2	NZ_LR135476.1	0	0	0	0	0	0	0	90.48	0	0	0	0	0	0	0	0	0	0	0	0	0	0	0	0	0	0	0	0	0	97.41	0	0	0	0	0	0	0	0	0	0	0	0	0	0	0	0	0	0	0	0	0	0	0	0	0	0	0	0	0	0	0	0
Enterococcus faecium isolate E8691 chromosome 1	NZ_LR135435.1	0	0	0	0	0	0	0	0	0	0	0	0	0	0	0	0	0	47.01	49.55	0	0	0	0	0	0	0	0	0	0	0	0	0	0	0	0	0	0	0	0	0	0	0	0	0	0	0	0	0	0	0	0	0	0	0	0	0	0	0	0	0	0	0
Enterococcus faecium isolate E8927 chromosome 1	NZ_LR135428.1	0	0	0	0	0	0	0	0	0	0	0	0	0	0	0	0	0	47.01	49.55	0	0	0	0	0	0	0	0	0	0	0	0	0	0	0	0	0	0	0	0	0	0	0	0	0	0	0	0	0	0	0	0	0	0	0	0	0	0	0	0	0	0	0
Enterococcus faecium isolate E9101 genome assembly, chromosome: 1	NZ_LR135474.1	0	0	0	0	0	0	0	0	0	0	0	0	0	0	0	0	0	47.01	49.55	0	0	0	0	0	0	0	54.68	0	0	0	0	0	0	0	0	0	0	0	0	0	0	0	0	0	0	0	0	0	0	0	0	0	0	0	0	0	0	0	0	0	0	0
Enterococcus faecium isolate Ef_aus00233 genome assembly, chromosome: 1	NZ_LT598663.1	0	0	0	0	0	0	0	0	0	0	0	0	0	0	0	0	0	47.86	49.32	0	0	0	0	0	0	0	0	0	0	0	0	0	0	0	0	0	0	0	0	0	0	0	0	0	0	0	0	0	0	0	0	0	0	0	0	57.33	0	0	0	0	0	0
Enterococcus faecium isolate Ef_aus00233 genome assembly, plasmid: 2	NZ_LT598664.1	0	0	0	0	0	0	0	90.48	0	0	0	0	0	0	0	0	0	0	0	0	0	0	0	0	0	0	0	0	0	97.41	0	0	0	0	0	0	0	0	0	0	0	0	0	0	0	0	0	0	0	0	0	0	0	0	0	0	0	0	0	0	0	0
Enterococcus faecium isolate Ef_DMG1500501 genome assembly, chromosome: 1	NZ_LT603678.1	0	0	0	0	0	0	0	0	0	0	0	0	0	0	0	0	0	47.01	49.55	0	0	0	0	0	0	0	0	0	0	0	0	0	0	0	0	0	0	0	0	0	0	0	0	0	0	0	0	0	0	0	0	0	0	0	0	57.33	0	0	0	0	0	0
Enterococcus faecium isolate Ef_DMG1500501 genome assembly, plasmid: 2	NZ_LT603679.1	0	0	0	0	0	0	0	90.48	0	0	0	0	0	0	0	0	0	0	0	0	0	0	0	0	0	0	0	0	0	97.41	0	0	0	0	0	0	0	0	0	0	0	0	0	0	0	0	0	0	0	0	0	0	0	0	0	0	0	0	0	0	0	0
Enterococcus faecium isolate EFE10021 genome assembly, chromosome: chr	NZ_LN999844.1	0	0	0	0	0	0	0	0	0	0	0	0	0	0	0	0	0	45.13	48.86	0	0	0	0	0	0	0	0	0	0	0	0	0	0	0	0	0	0	0	0	0	0	0	0	0	0	0	0	0	0	0	0	0	0	0	0	0	0	0	0	0	0	0
Enterococcus faecium isolate EFE11651 chromosome I, complete sequence	NZ_LN999987.1	0	0	0	0	0	0	0	0	0	0	0	0	0	0	0	0	0	47.01	49.55	0	0	0	0	0	0	0	0	0	0	0	0	0	0	0	0	0	0	0	0	0	0	0	0	0	0	0	0	0	0	0	0	0	0	0	0	55.91	0	0	0	0	0	0
Enterococcus faecium QU 50 DNA, complete genome	NZ_AP019394.1	0	0	0	0	0	0	0	0	0	0	0	0	0	0	0	0	0	47.01	49.55	0	0	0	0	0	0	0	0	0	0	0	0	0	0	0	0	0	0	0	0	0	0	0	0	0	0	0	0	0	0	0	0	0	0	0	0	0	0	0	0	0	0	0
Enterococcus faecium strain 13-009 chromosome	NZ_CP025389.1	0	0	0	0	0	0	0	90.48	0	0	0	0	0	0	0	0	0	47.01	49.55	0	0	0	0	0	0	0	0	0	0	97.41	0	0	0	0	0	0	0	0	0	0	0	0	0	0	0	0	0	0	0	0	0	0	0	0	0	0	0	0	0	0	0	0
Enterococcus faecium strain 13-022 chromosome	NZ_CP025392.1	0	0	0	0	0	0	0	90.48	0	0	0	0	0	0	0	0	0	47.01	49.55	0	0	0	0	0	0	0	0	0	0	97.41	0	0	0	0	0	0	0	0	0	0	0	0	0	0	0	0	0	0	0	0	0	0	0	0	0	0	0	0	0	0	0	0
Enterococcus faecium strain 16-346 chromosome, complete genome	NZ_CP021849.1	0	0	0	0	0	0	0	0	0	0	0	0	0	0	0	0	0	47.86	49.32	0	0	0	0	0	0	0	0	0	0	0	0	0	0	0	0	0	0	0	0	0	0	0	0	0	0	0	0	0	0	0	0	0	0	0	0	0	0	0	0	0	0	0
Enterococcus faecium strain 2014-VREF-41 chromosome, complete genome	NZ_CP019208.1	0	0	0	0	0	0	0	0	0	0	0	0	0	0	0	0	0	47.01	49.55	0	0	0	0	0	0	0	0	0	0	0	0	0	0	0	0	0	0	0	0	0	0	0	0	0	0	0	0	0	0	0	0	0	0	0	0	57.33	0	0	0	0	0	0
Enterococcus faecium strain 2014-VREF-41 plasmid p41-1, complete sequence	NZ_CP019209.1	0	0	0	0	0	0	0	90.48	0	0	0	0	0	0	0	0	0	0	0	0	0	0	0	0	0	0	0	0	0	97.41	0	0	0	0	0	0	0	0	0	0	0	0	0	0	0	0	0	0	0	0	0	0	0	0	0	0	0	0	0	0	0	0
Enterococcus faecium strain 3012STDY6244127 chromosome 1	NZ_LR215968.1	0	0	0	0	0	0	0	0	0	0	0	0	0	0	0	0	0	47.01	49.55	0	0	0	0	0	0	0	0	0	0	0	0	0	0	0	0	0	0	0	0	0	0	0	0	0	0	0	0	0	0	0	0	0	0	0	0	0	0	0	0	0	0	0
Enterococcus faecium strain 4928STDY7071282 genome assembly, chromosome: 1	NZ_LR607349.1	0	0	0	0	0	0	0	0	0	0	0	0	0	0	0	0	0	45.13	42.81	0	0	0	0	0	0	0	0	0	0	0	0	0	0	0	0	0	0	0	0	0	0	0	0	0	0	0	0	0	0	0	0	0	0	0	0	0	0	0	0	0	0	0
Enterococcus faecium strain 4928STDY7071735 genome assembly, chromosome: 1	NZ_LR607355.1	0	0	0	0	0	0	0	0	0	0	0	0	0	0	0	0	0	45.13	42.81	0	0	0	0	0	0	0	0	0	0	0	0	0	0	0	0	0	0	0	0	0	0	0	0	0	0	0	0	0	0	0	0	0	0	0	0	0	0	0	0	0	0	0
Enterococcus faecium strain 4928STDY7387800 genome assembly, chromosome: 1	NZ_LR607382.1	0	0	0	0	0	0	0	0	0	0	0	0	0	0	0	0	0	45.13	42.47	0	0	0	0	0	0	0	0	0	0	0	0	0	0	0	0	0	0	0	0	0	0	0	0	0	0	0	0	0	0	0	0	0	0	0	0	0	0	0	0	0	0	0
Enterococcus faecium strain 515 chromosome, complete genome	NZ_CP041257.1	0	0	0	0	0	0	0	0	0	0	0	0	0	0	0	0	0	47.01	49.55	0	0	0	0	0	0	0	0	0	0	0	0	0	0	0	0	0	0	0	0	0	0	0	0	0	0	0	0	0	0	0	0	0	0	0	0	53.52	0	0	0	0	0	0
Enterococcus faecium strain 64/3 isolate human patient chromosome, complete genome	NZ_CP012522.1	0	0	0	0	0	0	0	0	0	0	0	0	0	0	0	0	0	47.01	49.55	0	0	0	0	0	0	0	0	0	0	0	0	0	0	0	0	0	0	0	0	0	0	0	0	0	0	0	0	0	0	0	0	0	0	0	0	0	0	0	0	0	0	0
Enterococcus faecium strain 6E6 plasmid unnamed1, complete sequence	NZ_CP013995.1	0	0	0	0	0	0	0	90.48	0	0	0	0	0	0	0	0	0	0	0	0	0	0	0	0	0	0	0	0	0	97.41	0	0	0	0	0	0	0	0	0	0	0	0	0	0	0	0	0	0	0	0	0	0	0	0	0	0	0	0	0	0	0	0
Enterococcus faecium strain 6E6, complete genome	NZ_CP013994.1	0	0	0	0	0	0	0	0	0	0	0	0	0	0	0	0	0	47.01	49.55	0	0	0	0	0	0	0	0	0	0	0	57.04	0	0	0	0	0	0	0	0	0	0	0	0	0	0	0	0	0	0	0	0	0	0	0	0	59.8	0	0	0	0	0	0
Enterococcus faecium strain A_020709_82 plasmid unnamed1, complete sequence	NZ_CP018129.1	0	0	0	0	0	0	0	90.48	0	0	0	0	0	0	0	0	0	0	0	0	0	0	0	0	0	0	0	0	0	97.41	0	0	0	0	0	0	0	0	0	0	0	0	0	0	0	0	0	0	0	0	0	0	0	0	0	0	0	0	0	0	0	0
Enterococcus faecium strain A_020709_82, complete genome	NZ_CP018128.1	0	0	0	0	0	0	0	0	0	0	0	0	0	0	0	0	0	47.01	49.55	0	0	0	0	0	0	0	0	0	0	0	0	0	0	0	0	0	0	0	0	0	0	0	0	0	0	0	0	0	0	0	0	0	0	0	0	55.91	0	0	0	0	0	0
Enterococcus faecium strain AALTL chromosome, complete genome	NZ_CP025754.1	0	0	0	0	0	0	0	0	0	0	0	0	0	0	0	0	0	47.01	49.55	0	0	0	0	0	0	0	0	0	0	0	0	0	0	0	0	0	0	0	0	0	0	0	0	0	0	0	0	0	0	0	0	0	0	0	0	0	0	0	0	0	0	0
Enterococcus faecium strain AALTL plasmid pEFA-99d7, complete sequence	NZ_CP025756.1	0	0	0	0	0	0	0	90.48	0	0	0	0	0	0	0	0	0	0	0	0	0	0	0	0	0	0	0	0	0	97.41	0	0	0	0	0	0	0	0	0	0	0	0	0	0	0	0	0	0	0	0	0	0	0	0	0	0	0	0	0	0	0	0
Enterococcus faecium strain ATCC 700221, complete genome	NZ_CP014449.1	0	0	0	0	0	0	0	0	0	0	0	0	0	0	0	0	0	47.01	49.55	0	0	0	0	0	0	0	0	0	0	0	0	0	0	0	0	0	0	0	0	0	0	0	0	0	0	0	0	0	0	0	0	0	0	0	0	55.91	0	0	0	0	0	0
Enterococcus faecium strain AUSMDU00004024 chromosome, complete genome	NZ_CP027517.1	0	0	0	0	0	0	0	0	0	0	0	0	0	0	0	0	0	47.01	49.55	0	0	0	0	0	0	0	0	0	0	0	57.04	0	0	0	0	0	0	0	0	0	0	0	0	0	0	0	0	0	0	0	0	0	0	0	0	59.8	0	0	0	0	0	0
Enterococcus faecium strain AUSMDU00004024 plasmid unnamed1, complete sequence	NZ_CP027518.1	0	0	0	0	0	0	0	90.48	0	0	0	0	0	0	0	0	0	0	0	0	0	0	0	0	0	0	0	0	0	97.41	0	0	0	0	0	0	0	0	0	0	0	0	0	0	0	0	0	0	0	0	0	0	0	0	0	0	0	0	0	0	0	0
Enterococcus faecium strain AUSMDU00004028 chromosome, complete genome	NZ_CP027512.1	0	0	0	0	0	0	0	0	0	0	0	0	0	0	0	0	0	47.86	49.32	0	0	0	0	0	0	0	0	0	0	0	0	0	0	0	0	0	0	0	0	0	0	0	0	0	0	0	0	0	0	0	0	0	0	0	0	57.33	0	0	0	0	0	0
Enterococcus faecium strain AUSMDU00004028 plasmid unnamed1, complete sequence	NZ_CP027513.1	0	0	0	0	0	0	0	90.48	0	0	0	0	0	0	0	0	0	0	0	0	0	0	0	0	0	0	0	0	0	97.41	0	0	0	0	0	0	0	0	0	0	0	0	0	0	0	0	0	0	0	0	0	0	0	0	0	0	0	0	0	0	0	0
Enterococcus faecium strain AUSMDU00004055 chromosome, complete genome	NZ_CP027506.1	0	0	0	0	0	0	0	0	0	0	0	0	0	0	0	0	0	47.01	49.55	0	0	0	0	0	0	0	0	0	0	0	57.04	0	0	0	0	0	0	0	0	0	0	0	0	0	0	0	0	0	0	0	0	0	0	0	0	59.8	0	0	0	0	0	0
Enterococcus faecium strain AUSMDU00004055 plasmid unnamed1, complete sequence	NZ_CP027507.1	0	0	0	0	0	0	0	90.48	0	0	0	0	0	0	0	0	0	0	0	0	0	0	0	0	0	0	0	0	0	97.41	0	0	0	0	0	0	0	0	0	0	0	0	0	0	0	0	0	0	0	0	0	0	0	0	0	0	0	0	0	0	0	0
Enterococcus faecium strain AUSMDU00004142 chromosome, complete genome	NZ_CP027501.1	0	0	0	0	0	0	0	0	0	0	0	0	0	0	0	0	0	47.01	49.55	0	0	0	0	0	0	0	0	0	0	0	57.04	0	0	0	0	0	0	0	0	0	0	0	0	0	0	0	0	0	0	0	0	0	0	0	0	59.8	0	0	0	0	0	0
Enterococcus faecium strain AUSMDU00004167 chromosome, complete genome	NZ_CP027497.1	0	0	0	0	0	0	0	0	0	0	0	0	0	0	0	0	0	47.01	49.55	0	0	0	0	0	0	0	0	0	0	0	0	0	0	0	0	0	0	0	0	0	0	0	0	0	0	0	0	0	0	0	0	0	0	0	0	57.33	0	0	0	0	0	0
Enterococcus faecium strain AUSMDU00004167 plasmid unnamed1, complete sequence	NZ_CP027498.1	0	0	0	0	0	0	0	90.48	0	0	0	0	0	0	0	0	0	0	0	0	0	0	0	0	0	0	0	0	0	97.41	0	0	0	0	0	0	0	0	0	0	0	0	0	0	0	0	0	0	0	0	0	0	0	0	0	0	0	0	0	0	0	0
Enterococcus faecium strain BIOPOP-3 ALE chromosome, complete genome	NZ_CP050648.1	0	0	0	0	0	0	0	0	0	0	0	0	0	0	0	0	0	45.85	42.47	0	0	0	0	0	0	0	0	0	0	0	0	0	0	0	0	0	0	0	0	0	0	0	0	0	0	0	0	0	0	0	0	0	0	0	0	0	0	0	0	0	0	0
Enterococcus faecium strain BIOPOP-3 WT chromosome, complete genome	NZ_CP050650.1	0	0	0	0	0	0	0	0	0	0	0	0	0	0	0	0	0	45.85	42.47	0	0	0	0	0	0	0	0	0	0	0	0	0	0	0	0	0	0	0	0	0	0	0	0	0	0	0	0	0	0	0	0	0	0	0	0	0	0	0	0	0	0	0
Enterococcus faecium strain BM4105-RF chromosome, complete genome	NZ_CP030110.1	0	0	0	0	0	0	0	0	0	0	0	0	0	0	0	0	0	44.4	43.15	0	0	0	0	0	0	0	54.59	0	0	0	0	0	0	0	0	0	0	0	0	0	0	0	0	0	0	0	0	0	0	0	0	0	0	0	0	0	0	0	0	0	0	0
Enterococcus faecium strain CBA7134 chromosome, complete genome	NZ_CP025685.1	0	0	0	0	0	0	0	0	0	0	0	0	0	0	0	0	0	45.13	42.47	0	0	0	0	0	0	0	0	0	0	0	0	0	0	0	0	0	0	0	0	0	0	0	0	0	0	0	0	0	0	0	0	0	0	0	0	0	0	0	0	0	0	0
Enterococcus faecium strain CFSAN059070 chromosome, complete genome	NZ_CP020484.1	0	0	0	0	0	0	0	0	0	0	0	0	0	0	0	0	0	47.01	49.55	0	0	0	0	0	0	0	0	0	0	0	57.04	0	0	0	0	0	0	0	0	0	0	0	0	0	0	0	0	0	0	0	0	0	0	0	0	59.8	0	0	0	0	0	0
Enterococcus faecium strain CFSAN059070 plasmid unnamed1, complete sequence	NZ_CP020485.1	0	0	0	0	0	0	0	90.48	0	0	0	0	0	0	0	0	0	0	0	0	0	0	0	0	0	0	0	0	0	97.41	0	0	0	0	0	0	0	0	0	0	0	0	0	0	0	0	0	0	0	0	0	0	0	0	0	0	0	0	0	0	0	0
Enterococcus faecium strain CFSAN059071 chromosome, complete genome	NZ_CP020488.1	0	0	0	0	0	0	0	0	0	0	0	0	0	0	0	0	0	47.01	49.55	0	0	0	0	0	0	0	0	0	0	0	57.04	0	0	0	0	0	0	0	0	0	0	0	0	0	0	0	0	0	0	0	0	0	0	0	0	59.8	0	0	0	0	0	0
Enterococcus faecium strain CFSAN059071 plasmid unnamed1, complete sequence	NZ_CP020489.1	0	0	0	0	0	0	0	90.48	0	0	0	0	0	0	0	0	0	0	0	0	0	0	0	0	0	0	0	0	0	97.41	0	0	0	0	0	0	0	0	0	0	0	0	0	0	0	0	0	0	0	0	0	0	0	0	0	0	0	0	0	0	0	0
Enterococcus faecium strain DB-1 chromosome, complete genome	NZ_CP040875.1	0	0	0	0	0	0	0	0	0	0	0	0	0	0	0	0	0	47.01	49.55	0	0	0	0	0	0	0	0	0	0	0	0	0	0	0	0	0	0	0	0	0	0	0	0	0	0	0	0	0	0	0	0	0	0	0	0	0	0	0	0	0	0	0
Enterococcus faecium strain DMEA02 chromosome, complete genome	NZ_CP043484.1	0	0	0	0	0	0	0	0	0	0	0	0	0	0	0	0	0	45.13	42.47	0	0	0	0	0	0	0	0	0	0	0	0	0	0	0	0	0	0	0	0	0	0	0	0	0	0	0	0	0	0	0	0	0	0	0	0	0	0	0	0	0	0	0
Enterococcus faecium strain DT1-1 chromosome, complete genome	NZ_CP050255.1	0	0	0	0	0	0	0	0	0	0	0	0	0	0	0	0	0	45.13	42.47	0	0	0	0	0	0	0	0	0	0	0	0	0	0	0	0	0	0	0	0	0	0	0	0	0	0	0	0	0	0	0	0	0	0	0	0	0	0	0	0	0	0	0
Enterococcus faecium strain E1 chromosome, complete genome	NZ_CP018065.1	0	0	0	0	0	0	0	0	0	0	0	0	0	0	0	0	0	47.01	49.55	0	0	0	0	0	0	0	0	0	0	0	0	0	0	0	0	0	0	0	0	0	0	0	0	0	0	0	0	0	0	0	0	0	0	0	0	55.91	0	0	0	0	0	0
Enterococcus faecium strain E1 plasmid pE1_230, complete sequence	NZ_CP018066.1	0	0	0	0	0	0	0	90.48	0	0	0	0	0	0	0	0	0	0	0	0	0	0	0	0	0	0	0	0	0	97.41	0	0	0	0	0	0	0	0	0	0	0	0	0	0	0	0	0	0	0	0	0	0	0	0	0	0	0	0	0	0	0	0
Enterococcus faecium strain E232 chromosome, complete genome	NZ_CP017787.1	0	0	0	0	0	0	0	0	0	0	0	0	0	0	0	0	0	47.01	49.55	0	0	0	0	0	0	0	0	0	0	0	0	0	0	0	0	0	0	0	0	0	0	0	0	0	0	0	0	0	0	0	0	0	0	0	0	0	0	0	0	0	0	0
Enterococcus faecium strain E232 plasmid unnamed1, complete sequence	NZ_CP017788.1	0	0	0	0	0	0	0	90.48	0	0	0	0	0	0	0	0	0	0	0	0	0	0	0	0	0	0	0	0	0	97.41	0	0	0	0	0	0	0	0	0	0	0	0	0	0	0	0	0	0	0	0	0	0	0	0	0	0	0	0	0	0	0	0
Enterococcus faecium strain E240 chromosome, complete genome	NZ_CP017792.1	0	0	0	0	0	0	0	0	0	0	0	0	0	0	0	0	0	47.01	49.55	0	0	0	0	0	0	0	0	0	0	0	0	0	0	0	0	0	0	0	0	0	0	0	0	0	0	0	0	0	0	0	0	0	0	0	0	0	0	0	0	0	0	0
Enterococcus faecium strain E240 plasmid unnamed1, complete sequence	NZ_CP017793.1	0	0	0	0	0	0	0	90.48	0	0	0	0	0	0	0	0	0	0	0	0	0	0	0	0	0	0	0	0	0	97.41	0	0	0	0	0	0	0	0	0	0	0	0	0	0	0	0	0	0	0	0	0	0	0	0	0	0	0	0	0	0	0	0
Enterococcus faecium strain E243 chromosome, complete genome	NZ_CP017797.1	0	0	0	0	0	0	0	0	0	0	0	0	0	0	0	0	0	47.01	49.55	0	0	0	0	0	0	0	0	0	0	0	0	0	0	0	0	0	0	0	0	0	0	0	0	0	0	0	0	0	0	0	0	0	0	0	0	0	0	0	0	0	0	0
Enterococcus faecium strain E243 plasmid unnamed1, complete sequence	NZ_CP017798.1	0	0	0	0	0	0	0	90.48	0	0	0	0	0	0	0	0	0	0	0	0	0	0	0	0	0	0	0	0	0	97.41	0	0	0	0	0	0	0	0	0	0	0	0	0	0	0	0	0	0	0	0	0	0	0	0	0	0	0	0	0	0	0	0
Enterococcus faecium strain E39, complete genome	NZ_CP011281.1	0	0	0	0	0	0	0	0	0	0	0	0	0	0	0	0	0	47.01	49.55	0	0	0	0	0	0	0	0	0	0	0	0	0	0	0	0	0	0	0	0	0	0	0	0	0	0	0	0	0	0	0	0	0	0	0	0	0	0	0	0	0	0	0
Enterococcus faecium strain E745 plasmid pl1, complete sequence	NZ_CP014530.1	0	0	0	0	0	0	0	90.48	0	0	0	0	0	0	0	0	0	0	0	0	0	0	0	0	0	0	0	0	0	97.41	0	0	0	0	0	0	0	0	0	0	0	0	0	0	0	0	0	0	0	0	0	0	0	0	0	0	0	0	0	0	0	0
Enterococcus faecium strain E745, complete genome	NZ_CP014529.1	0	0	0	0	0	0	0	0	0	0	0	0	0	0	0	0	0	47.01	49.55	0	0	0	0	0	0	0	0	0	0	0	0	0	0	0	0	0	0	0	0	0	0	0	0	0	0	0	0	0	0	0	0	0	0	0	0	55.91	0	0	0	0	0	0
Enterococcus faecium strain Efaecium_ER03933.3A isolate isolate chromosome, complete genome	NZ_CP023780.1	0	0	0	0	0	0	0	0	0	0	0	0	0	0	0	0	0	47.01	49.55	0	0	0	0	0	0	0	0	0	0	0	0	0	0	0	0	0	0	0	0	0	0	0	0	0	0	0	0	0	0	0	0	0	0	0	0	0	0	0	0	0	0	0
Enterococcus faecium strain Efaecium_ER04120.3A chromosome, complete genome	NZ_CP023784.1	0	0	0	0	0	0	0	0	0	0	0	0	0	0	0	0	0	47.01	49.55	0	0	0	0	0	0	0	0	0	0	0	0	0	0	0	0	0	0	0	0	0	0	0	0	0	0	0	0	0	0	0	0	0	0	0	0	0	0	0	0	0	0	0
Enterococcus faecium strain Efaecium_ER04462.3A chromosome, complete genome	NZ_CP023789.1	0	0	0	0	0	0	0	0	0	0	0	0	0	0	0	0	0	47.01	49.55	0	0	0	0	0	0	0	0	0	0	0	0	0	0	0	0	0	0	0	0	0	0	0	0	0	0	0	0	0	0	0	0	0	0	0	0	0	0	0	0	0	0	0
Enterococcus faecium strain Efaecium_ER04484.3A chromosome, complete genome	NZ_CP023794.1	0	0	0	0	0	0	0	0	0	0	0	0	0	0	0	0	0	47.01	49.55	0	0	0	0	0	0	0	0	0	0	0	0	0	0	0	0	0	0	0	0	0	0	0	0	0	0	0	0	0	0	0	0	0	0	0	0	0	0	0	0	0	0	0
Enterococcus faecium strain Efaecium_ER04526.3A chromosome, complete genome	NZ_CP023808.1	0	0	0	0	0	0	0	0	0	0	0	0	0	0	0	0	0	47.01	49.55	0	0	0	0	0	0	0	0	0	0	0	0	0	0	0	0	0	0	0	0	0	0	0	0	0	0	0	0	0	0	0	0	0	0	0	0	0	0	0	0	0	0	0
Enterococcus faecium strain Efaecium_ER04526.5A chromosome, complete genome	NZ_CP023799.1	0	0	0	0	0	0	0	0	0	0	0	0	0	0	0	0	0	47.01	49.55	0	0	0	0	0	0	0	0	0	0	0	0	0	0	0	0	0	0	0	0	0	0	0	0	0	0	0	0	0	0	0	0	0	0	0	0	0	0	0	0	0	0	0
Enterococcus faecium strain Efaecium_ER04619.3A isolate isolate chromosome, complete genome	NZ_CP023804.1	0	0	0	0	0	0	0	0	0	0	0	0	0	0	0	0	0	47.01	49.55	0	0	0	0	0	0	0	0	0	0	0	0	0	0	0	0	0	0	0	0	0	0	0	0	0	0	0	0	0	0	0	0	0	0	0	0	0	0	0	0	0	0	0
Enterococcus faecium strain Enterococcus faecium JE1 chromosome, complete genome	NZ_CP033041.1	0	0	0	0	0	0	0	0	0	0	0	0	0	0	0	0	0	45.13	42.81	0	0	0	0	0	0	0	0	0	0	0	0	0	0	0	0	0	0	0	0	0	0	0	0	0	0	0	0	0	0	0	0	0	0	0	0	0	0	0	0	0	0	0
Enterococcus faecium strain F17E0263 chromosome, complete genome	NZ_CP040849.1	0	0	0	0	0	0	0	0	0	0	0	0	0	0	0	0	0	47.01	49.55	0	0	0	0	0	0	0	0	0	0	0	0	0	0	0	0	0	0	0	0	0	0	0	0	0	0	0	0	0	0	0	0	0	0	0	0	0	0	0	0	0	0	0
Enterococcus faecium strain FA3 chromosome, complete genome	NZ_CP042834.1	0	0	0	0	0	0	0	0	0	0	0	0	0	0	0	0	0	45.13	42.47	0	0	0	0	0	0	0	0	0	0	0	0	0	0	0	0	0	0	0	0	0	0	0	0	0	0	0	0	0	0	0	0	0	0	0	0	0	0	0	0	0	0	0
Enterococcus faecium strain FB-1 chromosome, complete genome	NZ_CP040907.1	0	0	0	0	0	0	0	0	0	0	0	0	0	0	0	0	0	47.01	49.55	0	0	0	0	0	0	0	0	0	0	0	0	0	0	0	0	0	0	0	0	0	0	0	0	0	0	0	0	0	0	0	0	0	0	0	0	0	0	0	0	0	0	0
Enterococcus faecium strain FDAARGOS_323 chromosome, complete genome	NZ_CP027402.1	0	0	0	0	0	0	0	0	0	0	0	0	0	0	0	0	0	47.01	49.55	0	0	0	0	0	0	0	0	0	0	0	0	0	0	0	0	0	0	0	0	0	0	0	0	0	0	0	0	0	0	0	0	0	0	0	0	0	0	0	0	0	0	0
Enterococcus faecium strain FSIS1608820 chromosome, complete genome	NZ_CP028727.1	0	0	0	0	0	0	0	0	0	0	0	0	0	0	0	0	0	47.01	49.55	0	0	0	0	0	0	0	0	0	0	0	0	0	0	0	0	0	0	0	0	0	0	0	0	0	0	0	0	0	0	0	0	0	0	0	0	0	0	0	0	0	0	0
Enterococcus faecium strain HB-1 chromosome, complete genome	NZ_CP040878.1	0	0	0	0	0	0	0	0	0	0	0	0	0	0	0	0	0	45.13	42.47	0	0	0	0	0	0	0	0	0	0	0	0	0	0	0	0	0	0	0	0	0	0	0	0	0	0	0	0	0	0	0	0	0	0	0	0	0	0	0	0	0	0	0
Enterococcus faecium strain HOU503 chromosome, complete genome	NZ_CP040706.1	0	0	0	0	0	0	0	0	0	0	0	0	0	0	0	0	0	47.01	49.55	0	0	0	0	0	0	0	0	0	0	0	0	0	0	0	0	0	0	0	0	0	0	0	0	0	0	0	0	0	0	0	0	0	0	0	0	0	0	0	0	0	0	0
Enterococcus faecium strain HOU503 plasmid p1, complete sequence	NZ_CP040704.1	0	0	0	0	0	0	0	90.48	0	0	0	0	0	0	0	0	0	0	0	0	0	0	0	0	0	0	0	0	0	97.41	0	0	0	0	0	0	0	0	0	0	0	0	0	0	0	0	0	0	0	0	0	0	0	0	0	0	0	0	0	0	0	0
Enterococcus faecium strain HY07 chromosome, complete genome	NZ_CP032308.1	0	0	0	0	0	0	0	0	0	0	0	0	0	0	0	0	0	44.4	43.15	0	0	0	0	0	0	0	54.59	0	0	0	0	0	0	0	0	0	0	0	0	0	0	0	0	0	0	0	0	0	0	0	0	0	0	0	0	0	0	0	0	0	0	0
Enterococcus faecium strain ISMMS_VRE_1 chromosome, complete genome	NZ_CP012430.1	0	0	0	0	0	0	0	90.48	0	0	0	0	0	0	0	0	0	47.01	49.55	0	0	0	0	0	0	0	0	0	0	97.41	0	0	0	0	0	0	0	0	0	0	0	0	0	0	0	0	0	0	0	0	0	0	0	0	0	0	0	0	0	0	0	0
Enterococcus faecium strain ISMMS_VRE_10 genome	NZ_CP012471.1	0	0	0	0	0	0	0	0	0	0	0	0	0	0	0	0	0	47.01	49.55	0	0	0	0	0	0	0	0	0	0	0	0	0	0	0	0	0	0	0	0	0	0	0	0	0	0	0	0	0	0	0	0	0	0	0	0	0	0	0	0	0	0	0
Enterococcus faecium strain ISMMS_VRE_11 chromosome, complete genome	NZ_CP016163.1	0	0	0	0	0	0	0	0	0	0	0	0	0	0	0	0	0	47.23	49.55	0	0	0	0	0	0	0	0	0	0	0	0	0	0	0	0	0	0	0	0	0	0	0	0	0	0	0	0	0	0	0	0	0	0	0	0	0	0	0	0	0	0	0
Enterococcus faecium strain ISMMS_VRE_11 plasmid ISMMS_VRE11_p1, complete sequence	NZ_CP016164.1	0	0	0	0	0	0	0	90.48	0	0	0	0	0	0	0	0	0	0	0	0	0	0	0	0	0	0	0	0	0	97.41	0	0	0	0	0	0	0	0	0	0	0	0	0	0	0	0	0	0	0	0	0	0	0	0	0	0	0	0	0	0	0	0
Enterococcus faecium strain ISMMS_VRE_12 chromosome, complete genome	NZ_CP018828.1	0	0	0	0	0	0	0	0	0	0	0	0	0	0	0	0	0	47.01	49.55	0	0	0	0	0	0	0	0	0	0	0	0	0	0	0	0	0	0	0	0	0	0	0	0	0	0	0	0	0	0	0	0	0	0	0	0	0	0	0	0	0	0	0
Enterococcus faecium strain ISMMS_VRE_12 plasmid p1_ISMMS_VRE12, complete sequence	NZ_CP018827.1	0	0	0	0	0	0	0	90.48	0	0	0	0	0	0	0	0	0	0	0	0	0	0	0	0	0	0	0	0	0	97.41	0	0	0	0	0	0	0	0	0	0	0	0	0	0	0	0	0	0	0	0	0	0	0	0	0	0	0	0	0	0	0	0
Enterococcus faecium strain ISMMS_VRE_2 chromosome, complete genome	NZ_CP012436.1	0	0	0	0	0	0	0	0	0	0	0	0	0	0	0	0	0	47.01	49.55	0	0	0	0	0	0	0	0	0	0	0	0	0	0	0	0	0	0	0	0	0	0	0	0	0	0	0	0	0	0	0	0	0	0	0	0	55.91	0	0	0	0	0	0
Enterococcus faecium strain ISMMS_VRE_2 plasmid ISMMS_VRE2_p1, complete sequence	NZ_CP012437.1	0	0	0	0	0	0	0	90.48	0	0	0	0	0	0	0	0	0	0	0	0	0	0	0	0	0	0	0	0	0	97.41	0	0	0	0	0	0	0	0	0	0	0	0	0	0	0	0	0	0	0	0	0	0	0	0	0	0	0	0	0	0	0	0
Enterococcus faecium strain ISMMS_VRE_3 chromosome	NZ_CP012440.1	0	0	0	0	0	0	0	0	0	0	0	0	0	0	0	0	0	47.01	49.55	0	0	0	0	0	0	0	0	0	0	0	0	0	0	0	0	0	0	0	0	0	0	0	0	0	0	0	0	0	0	0	0	0	0	0	0	0	0	0	0	0	0	0
Enterococcus faecium strain ISMMS_VRE_3 plasmid ISMMS_VRE3_p1	NZ_CP012441.1	0	0	0	0	0	0	0	90.48	0	0	0	0	0	0	0	0	0	0	0	0	0	0	0	0	0	0	0	0	0	97.41	0	0	0	0	0	0	0	0	0	0	0	0	0	0	0	0	0	0	0	0	0	0	0	0	0	0	0	0	0	0	0	0
Enterococcus faecium strain ISMMS_VRE_4 chromosome, complete genome	NZ_CP012447.1	0	0	0	0	0	0	0	0	0	0	0	0	0	0	0	0	0	47.01	49.55	0	0	0	0	0	0	0	0	0	0	0	57.4	0	0	0	0	0	0	0	0	0	0	0	0	0	0	0	0	0	0	0	0	0	0	0	0	59.6	0	0	0	0	0	0
Enterococcus faecium strain ISMMS_VRE_4 plasmid ISMMS_VRE4_p2, complete sequence	NZ_CP012448.1	0	0	0	0	0	0	0	90.48	0	0	0	0	0	0	0	0	0	0	0	0	0	0	0	0	0	0	0	0	0	97.41	0	0	0	0	0	0	0	0	0	0	0	0	0	0	0	0	0	0	0	0	0	0	0	0	0	0	0	0	0	0	0	0
Enterococcus faecium strain ISMMS_VRE_5 chromosome, complete genome	NZ_CP012454.1	0	0	0	0	0	0	0	0	0	0	0	0	0	0	0	0	0	47.01	49.55	0	0	0	0	0	0	0	0	0	0	0	0	0	0	0	0	0	0	0	0	0	0	0	0	0	0	0	0	0	0	0	0	0	0	0	0	0	0	0	0	0	0	0
Enterococcus faecium strain ISMMS_VRE_5 plasmid ISMMS_VRE5_p1	NZ_CP012455.1	0	0	0	0	0	0	0	90.48	0	0	0	0	0	0	0	0	0	0	0	0	0	0	0	0	0	0	0	0	0	97.41	0	0	0	0	0	0	0	0	0	0	0	0	0	0	0	0	0	0	0	0	0	0	0	0	0	0	0	0	0	0	0	0
Enterococcus faecium strain ISMMS_VRE_7 chromosome, complete genome	NZ_CP012460.1	0	0	0	0	0	0	0	0	0	0	0	0	0	0	0	0	0	47.01	49.55	0	0	0	0	0	0	0	0	0	0	0	0	0	0	0	0	0	0	0	0	0	0	0	0	0	0	0	0	0	0	0	0	0	0	0	0	0	0	0	0	0	0	0
Enterococcus faecium strain ISMMS_VRE_7 plasmid ISMMS_VRE7_p1, complete sequence	NZ_CP012461.1	0	0	0	0	0	0	0	90.48	0	0	0	0	0	0	0	0	0	0	0	0	0	0	0	0	0	0	0	0	0	97.41	0	0	0	0	0	0	0	0	0	0	0	0	0	0	0	0	0	0	0	0	0	0	0	0	0	0	0	0	0	0	0	0
Enterococcus faecium strain ISMMS_VRE_8 chromosome, complete genome	NZ_CP012465.1	0	0	0	0	0	0	0	0	0	0	0	0	0	0	0	0	0	47.01	49.55	0	0	0	0	0	0	0	0	0	0	0	57.4	0	0	0	0	0	0	0	0	0	0	0	0	0	0	0	0	0	0	0	0	0	0	0	0	59.6	0	0	0	0	0	0
Enterococcus faecium strain ISMMS_VRE_8 plasmid ISMMS_VRE8_p1, complete sequence	NZ_CP012467.1	0	0	0	0	0	0	0	90.48	0	0	0	0	0	0	0	0	0	0	0	0	0	0	0	0	0	0	0	0	0	97.41	0	0	0	0	0	0	0	0	0	0	0	0	0	0	0	0	0	0	0	0	0	0	0	0	0	0	0	0	0	0	0	0
Enterococcus faecium strain ISMMS_VRE_9 chromosome, complete genome	NZ_CP018830.1	0	0	0	0	0	0	0	0	0	0	0	0	0	0	0	0	0	47.01	49.55	0	0	0	0	0	0	0	0	0	0	0	0	0	0	0	0	0	0	0	0	0	0	0	0	0	0	0	0	0	0	0	0	0	0	0	0	0	0	0	0	0	0	0
Enterococcus faecium strain ISMMS_VRE_9 plasmid p1_ISMMS_VRE9, complete sequence	NZ_CP018832.1	0	0	0	0	0	0	0	90.48	0	0	0	0	0	0	0	0	0	0	0	0	0	0	0	0	0	0	0	0	0	97.41	0	0	0	0	0	0	0	0	0	0	0	0	0	0	0	0	0	0	0	0	0	0	0	0	0	0	0	0	0	0	0	0
Enterococcus faecium strain K60-39 chromosome, complete genome	NZ_CP023423.1	0	0	0	0	0	0	0	0	0	0	0	0	0	0	0	0	0	47.01	49.55	0	0	0	0	0	0	0	0	0	0	0	57.04	0	0	0	0	0	0	0	0	0	0	0	0	0	0	0	0	0	0	0	0	0	0	0	0	59.8	0	0	0	0	0	0
Enterococcus faecium strain K60-39 plasmid pTT39_p1, complete sequence	NZ_CP023424.1	0	0	0	0	0	0	0	90.48	0	0	0	0	0	0	0	0	0	0	0	0	0	0	0	0	0	0	0	0	0	97.41	0	0	0	0	0	0	0	0	0	0	0	0	0	0	0	0	0	0	0	0	0	0	0	0	0	0	0	0	0	0	0	0
Enterococcus faecium strain KUHS13 chromosome, complete genome	NZ_AP022341.1	0	0	0	0	0	0	0	0	0	0	0	0	0	0	0	0	0	47.01	49.55	0	0	0	0	0	0	0	0	0	0	0	0	0	0	0	0	0	0	0	0	0	0	0	0	0	0	0	0	0	0	0	0	0	0	0	0	53.52	0	0	0	0	0	0
Enterococcus faecium strain LAC7.2 chromosome, complete genome	NZ_CP045012.1	0	0	0	0	0	0	0	0	0	0	0	0	0	0	0	0	0	47.01	49.55	0	0	0	0	0	0	0	0	0	0	0	0	0	0	0	0	0	0	0	0	0	0	0	0	0	0	0	0	0	0	0	0	0	0	0	0	0	0	0	0	0	0	0
Enterococcus faecium strain LS170308 chromosome, complete genome	NZ_CP025077.1	0	0	0	0	0	0	0	0	0	0	0	0	0	0	0	0	0	47.01	49.55	0	0	0	0	0	0	0	0	0	0	0	0	0	0	0	0	0	0	0	0	0	0	0	0	0	0	0	0	0	0	0	0	0	0	0	0	55.34	0	0	0	0	0	0
Enterococcus faecium strain ME3 chromosome	NZ_CP043865.1	0	0	0	0	0	0	0	0	0	0	0	0	0	0	0	0	0	47.01	49.55	0	0	0	0	0	0	0	0	0	0	0	0	0	0	0	0	0	0	0	0	0	0	0	0	0	0	0	0	0	0	0	0	0	0	0	0	0	0	0	0	0	0	0
Enterococcus faecium strain ME3 plasmid unnamed1	NZ_CP043866.1	0	0	0	0	0	0	0	90.48	0	0	0	0	0	0	0	0	0	0	0	0	0	0	0	0	0	0	0	0	0	97.41	0	0	0	0	0	0	0	0	0	0	0	0	0	0	0	0	0	0	0	0	0	0	0	0	0	0	0	0	0	0	0	0
Enterococcus faecium strain N56454 chromosome, complete genome	NZ_CP040904.1	0	0	0	0	0	0	0	0	0	0	0	0	0	0	0	0	0	47.01	49.55	0	0	0	0	0	0	0	0	0	0	0	0	0	0	0	0	0	0	0	0	0	0	0	0	0	0	0	0	0	0	0	0	0	0	0	0	0	0	0	0	0	0	0
Enterococcus faecium strain NCTC7174 genome assembly, chromosome: 1	NZ_LR134337.1	0	0	0	0	0	0	0	0	0	0	0	0	0	0	0	0	0	47.01	49.55	0	0	0	0	0	0	0	0	0	0	0	0	0	0	0	0	0	0	0	0	0	0	0	0	0	0	0	0	0	0	0	0	0	0	0	0	0	0	0	0	0	0	0
Enterococcus faecium strain NM213 chromosome, complete genome	NZ_CP034949.1	0	0	0	0	0	0	0	0	0	0	0	0	0	0	0	0	0	47.23	49.55	0	0	0	0	0	0	0	0	0	0	0	0	0	0	0	0	0	0	0	0	0	0	0	0	0	0	0	0	0	0	0	0	0	0	0	0	0	0	0	0	0	0	0
Enterococcus faecium strain RBWH1 chromosome, complete genome	NZ_CP033206.1	0	0	0	0	0	0	0	0	0	0	0	0	0	0	0	0	0	47.01	49.55	0	0	0	0	0	0	0	0	0	0	0	0	0	0	0	0	0	0	0	0	0	0	0	0	0	0	0	0	0	0	0	0	0	0	0	0	55.91	0	0	0	0	0	0
Enterococcus faecium strain RBWH1 plasmid pRBWH1.1, complete sequence	NZ_CP033207.1	0	0	0	0	0	0	0	90.48	0	0	0	0	0	0	0	0	0	0	0	0	0	0	0	0	0	0	0	0	0	97.41	0	0	0	0	0	0	0	0	0	0	0	0	0	0	0	0	0	0	0	0	0	0	0	0	0	0	0	0	0	0	0	0
Enterococcus faecium strain SC4 chromosome, complete genome	NZ_CP025425.1	0	0	0	0	0	0	0	0	0	0	0	0	0	0	0	0	0	45.13	49.55	0	0	0	0	0	0	0	0	0	0	0	0	0	0	0	0	0	0	0	0	0	0	0	0	0	0	0	0	0	0	0	0	0	0	0	0	0	0	0	0	0	0	0
Enterococcus faecium strain SC4 plasmid p1, complete sequence	NZ_CP025426.1	0	0	0	0	0	0	0	90.48	0	0	0	0	0	0	0	0	0	0	0	0	0	0	0	0	0	0	0	0	0	97.41	0	0	0	0	0	0	0	0	0	0	0	0	0	0	0	0	0	0	0	0	0	0	0	0	0	0	0	0	0	0	0	0
Enterococcus faecium strain SRCM103341 chromosome, complete genome	NZ_CP035136.1	0	0	0	0	0	0	0	0	0	0	0	0	0	0	0	0	0	45.13	42.47	0	0	0	0	0	0	0	0	0	0	0	0	0	0	0	0	0	0	0	0	0	0	0	0	0	0	0	0	0	0	0	0	0	0	0	0	0	0	0	0	0	0	0
Enterococcus faecium strain SRCM103470 chromosome, complete genome	NZ_CP035220.1	0	0	0	0	0	0	0	0	0	0	0	0	0	0	0	0	0	45.13	42.47	0	0	0	0	0	0	0	0	0	0	0	0	0	0	0	0	0	0	0	0	0	0	0	0	0	0	0	0	0	0	0	0	0	0	0	0	0	0	0	0	0	0	0
Enterococcus faecium strain SRR24 chromosome, complete genome	NZ_CP038996.1	0	0	0	0	0	0	0	0	0	0	0	0	0	0	0	0	0	45.13	49.55	0	0	0	0	0	0	0	0	0	0	0	0	0	0	0	0	0	0	0	0	0	0	0	0	0	0	0	0	0	0	0	0	0	0	0	0	57.33	0	0	0	0	0	0
Enterococcus faecium strain UAMSEF_01 chromosome, complete genome	NZ_CP035648.1	0	0	0	0	0	0	0	0	0	0	0	0	0	0	0	0	0	47.01	49.55	0	0	0	0	0	0	0	0	0	0	0	0	0	0	0	0	0	0	0	0	0	0	0	0	0	0	0	0	0	0	0	0	0	0	0	0	53.52	0	0	0	0	0	0
Enterococcus faecium strain UAMSEF_01 plasmid unnamed1, complete sequence	NZ_CP035649.1	0	0	0	0	0	0	0	90.48	0	0	0	0	0	0	0	0	0	0	0	0	0	0	0	0	0	0	0	0	0	97.41	0	0	0	0	0	0	0	0	0	0	0	0	0	0	0	0	0	0	0	0	0	0	0	0	0	0	0	0	0	0	0	0
Enterococcus faecium strain UAMSEF_08 chromosome, complete genome	NZ_CP035654.1	0	0	0	0	0	0	0	0	0	0	0	0	0	0	0	0	0	47.01	49.55	0	0	0	0	0	0	0	0	0	0	0	0	0	0	0	0	0	0	0	0	0	0	0	0	0	0	0	0	0	0	0	0	0	0	0	0	53.52	0	0	0	0	0	0
Enterococcus faecium strain UAMSEF_08 plasmid unnamed1, complete sequence	NZ_CP035655.1	0	0	0	0	0	0	0	90.48	0	0	0	0	0	0	0	0	0	0	0	0	0	0	0	0	0	0	0	0	0	97.41	0	0	0	0	0	0	0	0	0	0	0	0	0	0	0	0	0	0	0	0	0	0	0	0	0	0	0	0	0	0	0	0
Enterococcus faecium strain UAMSEF_09 chromosome, complete genome	NZ_CP035660.1	0	0	0	0	0	0	0	0	0	0	0	0	0	0	0	0	0	47.01	49.55	0	0	0	0	0	0	0	0	0	0	0	0	0	0	0	0	0	0	0	0	0	0	0	0	0	0	0	0	0	0	0	0	0	0	0	0	53.52	0	0	0	0	0	0
Enterococcus faecium strain UAMSEF_09 plasmid unnamed1, complete sequence	NZ_CP035661.1	0	0	0	0	0	0	0	90.48	0	0	0	0	0	0	0	0	0	0	0	0	0	0	0	0	0	0	0	0	0	97.41	0	0	0	0	0	0	0	0	0	0	0	0	0	0	0	0	0	0	0	0	0	0	0	0	0	0	0	0	0	0	0	0
Enterococcus faecium strain UAMSEF_20 chromosome, complete genome	NZ_CP035666.1	0	0	0	0	0	0	0	0	0	0	0	0	0	0	0	0	0	47.01	49.55	0	0	0	0	0	0	0	0	0	0	0	0	0	0	0	0	0	0	0	0	0	0	0	0	0	0	0	0	0	0	0	0	0	0	0	0	53.52	0	0	0	0	0	0
Enterococcus faecium strain UAMSEF_20 plasmid unnamed1, complete sequence	NZ_CP035667.1	0	0	0	0	0	0	0	90.48	0	0	0	0	0	0	0	0	0	0	0	0	0	0	0	0	0	0	0	0	0	97.41	0	0	0	0	0	0	0	0	0	0	0	0	0	0	0	0	0	0	0	0	0	0	0	0	0	0	0	0	0	0	0	0
Enterococcus faecium strain UW7606x64/3 TC1 chromosome, complete genome	NZ_CP013009.1	0	0	0	0	0	0	0	0	0	0	0	0	0	0	0	0	0	47.01	49.55	0	0	0	0	0	0	0	0	0	0	0	0	0	0	0	0	0	0	0	0	0	0	0	0	0	0	0	0	0	0	0	0	0	0	0	0	0	0	0	0	0	0	0
Enterococcus faecium strain UW8175 chromosome, complete genome	NZ_CP011828.1	0	0	0	0	0	0	0	0	0	0	0	0	0	0	0	0	0	47.01	49.55	0	0	0	0	0	0	0	54.59	0	0	0	0	0	0	0	0	0	0	0	0	0	0	0	0	0	0	0	0	0	0	0	0	0	0	0	0	0	0	0	0	0	0	0
Enterococcus faecium strain V1836 chromosome, complete genome	NZ_CP044264.1	0	0	0	0	0	0	0	0	0	0	0	0	0	0	0	0	0	47.01	49.55	0	0	0	0	0	0	0	0	0	0	0	57.04	0	0	0	0	0	0	0	0	0	0	0	0	0	0	0	0	0	0	0	0	0	0	0	0	59.8	0	0	0	0	0	0
Enterococcus faecium strain V1836 plasmid pHVH-V1836-1, complete sequence	NZ_CP044265.1	0	0	0	0	0	0	0	90.48	0	0	0	0	0	0	0	0	0	0	0	0	0	0	0	0	0	0	0	0	0	97.41	0	0	0	0	0	0	0	0	0	0	0	0	0	0	0	0	0	0	0	0	0	0	0	0	0	0	0	0	0	0	0	0
Enterococcus faecium strain V24 chromosome, complete genome	NZ_CP036151.1	0	0	0	0	0	0	0	0	0	0	0	0	0	0	0	0	0	47.01	49.55	0	0	0	0	0	0	0	0	0	0	0	57.04	0	0	0	0	0	0	0	0	0	0	0	0	0	0	0	0	0	0	0	0	0	0	0	0	59.8	0	0	0	0	0	0
Enterococcus faecium strain V24 plasmid pV24-1, complete sequence	NZ_CP036152.1	0	0	0	0	0	0	0	90.48	0	0	0	0	0	0	0	0	0	0	0	0	0	0	0	0	0	0	0	0	0	97.41	0	0	0	0	0	0	0	0	0	0	0	0	0	0	0	0	0	0	0	0	0	0	0	0	0	0	0	0	0	0	0	0
Enterococcus faecium strain V2937 chromosome, complete genome	NZ_CP044274.1	0	0	0	0	0	0	0	0	0	0	0	0	0	0	0	0	0	47.01	49.55	0	0	0	0	0	0	0	0	0	0	0	57.04	0	0	0	0	0	0	0	0	0	0	0	0	0	0	0	0	0	0	0	0	0	0	0	0	59.8	0	0	0	0	0	0
Enterococcus faecium strain V2937 plasmid pHVH-V2937-1, complete sequence	NZ_CP044275.1	0	0	0	0	0	0	0	90.48	0	0	0	0	0	0	0	0	0	0	0	0	0	0	0	0	0	0	0	0	0	97.41	0	0	0	0	0	0	0	0	0	0	0	0	0	0	0	0	0	0	0	0	0	0	0	0	0	0	0	0	0	0	0	0
Enterococcus faecium strain VB3025 chromosome, complete genome	NZ_CP040236.1	0	0	0	0	0	0	0	0	0	0	0	0	0	0	0	0	0	47.01	49.55	0	0	0	0	0	0	0	0	0	0	0	57.04	0	0	0	0	0	0	0	0	0	0	0	0	0	0	0	0	0	0	0	0	0	0	0	0	59.8	0	0	0	0	0	0
Enterococcus faecium strain VB3240 chromosome, complete genome	NZ_CP040368.1	0	0	0	0	0	0	0	0	0	0	0	0	0	0	0	0	0	47.01	49.55	0	0	0	0	0	0	0	0	0	0	0	0	0	0	0	0	0	0	0	0	0	0	0	0	0	0	0	0	0	0	0	0	0	0	0	0	55.91	0	0	0	0	0	0
Enterococcus faecium strain VB3240 plasmid unnamed1, complete sequence	NZ_CP040369.1	0	0	0	0	0	0	0	90.48	0	0	0	0	0	0	0	0	0	0	0	0	0	0	0	0	0	0	0	0	0	97.41	0	0	0	0	0	0	0	0	0	0	0	0	0	0	0	0	0	0	0	0	0	0	0	0	0	0	0	0	0	0	0	0
Enterococcus faecium strain VRE chromosome, complete genome	NZ_CP046077.1	0	0	0	0	0	0	0	0	0	0	0	0	0	0	0	0	0	47.01	49.55	0	0	0	0	0	0	0	0	0	0	0	0	0	0	0	0	0	0	0	0	0	0	0	0	0	0	0	0	0	0	0	0	0	0	0	0	55.91	0	0	0	0	0	0
Enterococcus faecium strain VRE plasmid p5_03A17012, complete sequence	NZ_CP046076.1	0	0	0	0	0	0	0	90.48	0	0	0	0	0	0	0	0	0	0	0	0	0	0	0	0	0	0	0	0	0	97.41	0	0	0	0	0	0	0	0	0	0	0	0	0	0	0	0	0	0	0	0	0	0	0	0	0	0	0	0	0	0	0	0
Enterococcus faecium strain VRE001 plasmid unnamed3, complete sequence	NZ_CP018073.1	0	0	0	0	0	0	0	89.52	0	0	0	0	0	0	0	0	0	0	0	0	0	0	0	0	0	0	0	0	0	97.39	0	0	0	0	0	0	0	0	0	0	0	0	0	0	0	0	0	0	0	0	0	0	0	0	0	0	0	0	0	0	0	0
Enterococcus faecium strain VRE001, complete genome	NZ_CP018071.1	0	0	0	0	0	0	0	0	0	0	0	0	0	0	0	0	0	45.13	49.55	0	0	0	0	0	0	0	0	0	0	0	57.4	0	0	0	0	0	0	0	0	0	0	0	0	0	0	0	0	0	0	0	0	0	0	0	0	59.6	0	0	0	0	0	0
Enterococcus faecium strain VRE1 chromosome, complete genome	NZ_CP040740.1	0	0	0	0	0	0	0	0	0	0	0	0	0	0	0	0	0	45.13	49.55	0	0	0	0	0	0	0	0	0	0	0	57.04	0	0	0	0	0	0	0	0	0	0	0	0	0	0	0	0	0	0	0	0	0	0	0	0	59.8	0	0	0	0	0	0
Enterococcus faecium strain VRE1 plasmid pVRE1-1, complete sequence	NZ_CP040741.1	0	0	0	0	0	0	0	90.48	0	0	0	0	0	0	0	0	0	0	0	0	0	0	0	0	0	0	0	0	0	97.41	0	0	0	0	0	0	0	0	0	0	0	0	0	0	0	0	0	0	0	0	0	0	0	0	0	0	0	0	0	0	0	0
Enterococcus faecium strain VVEswe-R chromosome, complete genome	NZ_CP041261.1	0	0	0	0	0	0	0	0	0	0	0	0	0	0	0	0	0	47.01	49.55	0	0	0	0	0	0	0	0	0	0	0	57.04	0	0	0	0	0	0	0	0	0	0	0	0	0	0	0	0	0	0	0	0	0	0	0	0	59.8	0	0	0	0	0	0
Enterococcus faecium strain VVEswe-R plasmid pVVEswe-R1, complete sequence	NZ_CP041262.1	0	0	0	0	0	0	0	90.48	0	0	0	0	0	0	0	0	0	0	0	0	0	0	0	0	0	0	0	0	0	97.41	0	0	0	0	0	0	0	0	0	0	0	0	0	0	0	0	0	0	0	0	0	0	0	0	0	0	0	0	0	0	0	0
Enterococcus faecium strain VVEswe-S chromosome, complete genome	NZ_CP041270.1	0	0	0	0	0	0	0	0	0	0	0	0	0	0	0	0	0	47.01	49.55	0	0	0	0	0	0	0	0	0	0	0	57.04	0	0	0	0	0	0	0	0	0	0	0	0	0	0	0	0	0	0	0	0	0	0	0	0	59.8	0	0	0	0	0	0
Enterococcus faecium strain VVEswe-S plasmid pVVEswe-S9	NZ_CP041278.1	0	0	0	0	0	0	0	90.48	0	0	0	0	0	0	0	0	0	0	0	0	0	0	0	0	0	0	0	0	0	97.41	0	0	0	0	0	0	0	0	0	0	0	0	0	0	0	0	0	0	0	0	0	0	0	0	0	0	0	0	0	0	0	0
Enterococcus faecium strain WEFA23 chromosome, complete genome	NZ_CP021885.1	0	0	0	0	0	0	0	0	0	0	0	0	0	0	0	0	0	47.01	49.55	0	0	0	0	0	0	0	0	0	0	0	0	0	0	0	0	0	0	0	0	0	0	0	0	0	0	0	0	0	0	0	0	0	0	0	0	0	0	0	0	0	0	0
Enterococcus faecium strain ZY11 chromosome, complete genome	NZ_CP038995.1	0	0	0	0	0	0	0	0	0	0	0	0	0	0	0	0	0	47.01	49.55	0	0	0	0	0	0	0	0	0	0	0	0	0	0	0	0	0	0	0	0	0	0	0	0	0	0	0	0	0	0	0	0	0	0	0	0	0	0	0	0	0	0	0
Enterococcus faecium strain ZY2 chromosome, complete genome	NZ_CP039729.1	0	0	0	0	0	0	0	0	0	0	0	0	0	0	0	0	0	45.13	49.55	0	0	0	0	0	0	0	0	0	0	0	57.04	0	0	0	0	0	0	0	0	0	0	0	0	0	0	0	0	0	0	0	0	0	0	0	0	59.8	0	0	0	0	0	0
Enterococcus faecium T110, complete genome	NZ_CP006030.1	0	0	0	0	0	0	0	0	0	0	0	0	0	0	0	0	0	45.13	42.81	0	0	0	0	0	0	0	0	0	0	0	0	0	0	0	0	0	0	0	0	0	0	0	0	0	0	0	0	0	0	0	0	0	0	0	0	0	0	0	0	0	0	0
Enterococcus gallinarum strain FDAARGOS_163 chromosome, complete genome	NZ_CP014067.2	0	0	0	0	0	0	0	0	0	0	0	0	0	0	0	0	0	49.42	53.21	0	0	0	0	0	0	0	0	0	0	0	0	0	0	0	0	0	0	0	0	0	0	0	0	0	0	0	0	0	0	0	0	0	0	0	0	0	0	0	0	0	0	0
Enterococcus gallinarum strain FDAARGOS_728 chromosome, complete genome	NZ_CP046307.1	0	0	0	0	0	0	0	0	0	0	0	0	0	0	0	0	0	51.82	50	0	0	0	0	0	0	0	0	0	0	0	0	0	0	0	0	0	0	0	0	0	0	0	0	0	0	0	0	0	0	0	0	0	0	0	0	0	0	0	0	0	0	0
Enterococcus gilvus strain CR1 chromosome, complete genome	NZ_CP030932.1	0	0	0	0	0	0	0	0	0	0	0	0	0	0	0	0	0	56.2	53.94	0	0	0	0	0	0	0	0	0	0	0	0	0	0	0	0	0	0	0	0	0	0	0	0	0	0	0	0	0	0	0	0	0	0	0	0	56.94	0	0	0	0	0	0
Enterococcus gilvus strain CR1 plasmid pCR1A, complete sequence	NZ_CP030933.1	0	0	0	0	0	0	0	0	0	0	0	0	0	0	0	0	0	0	0	0	0	0	0	0	0	0	0	0	0	0	0	0	0	0	0	0	0	55	0	0	0	0	0	0	0	0	0	0	0	0	0	0	0	0	0	0	0	0	0	0	0	0
Enterococcus hirae ATCC 9790, complete sequence	NC_018081.1	0	0	0	0	0	0	0	0	0	0	0	0	0	0	0	0	0	55.47	44.48	0	0	0	0	0	0	0	55.61	0	0	0	0	0	0	0	0	0	0	0	0	0	0	0	0	0	0	0	0	0	0	0	0	0	0	0	0	0	0	0	0	0	0	0
Enterococcus hirae strain CQP3-9 chromosome, complete genome	NZ_CP037955.1	0	0	0	0	0	0	0	0	0	0	0	0	0	0	0	0	0	55.47	44.48	0	0	0	0	0	0	0	56.63	0	0	0	0	0	0	0	0	0	0	0	0	0	0	0	0	0	0	0	0	0	0	0	0	0	0	0	0	0	0	0	0	0	0	0
Enterococcus hirae strain FDAARGOS_234 chromosome, complete genome	NZ_CP023011.2	0	0	0	0	0	0	0	0	0	0	0	0	0	0	0	0	0	55.47	44.48	0	0	0	0	0	0	0	55.61	0	0	0	0	0	0	0	0	0	0	0	0	0	0	0	0	0	0	0	0	0	0	0	0	0	0	0	0	0	0	0	0	0	0	0
Enterococcus hirae strain NCTC12368 genome assembly, chromosome: 1	NZ_LR134297.1	0	0	0	0	0	0	0	0	0	0	0	0	0	0	0	0	0	55.47	44.48	0	0	0	0	0	0	0	55.1	0	0	0	0	0	0	0	0	0	0	0	0	0	0	0	0	0	0	0	0	0	0	0	0	0	0	0	0	0	0	0	0	0	0	0
Enterococcus hirae strain R17, complete genome	NZ_CP015516.1	0	0	0	0	0	0	0	0	0	0	0	0	0	0	0	0	0	55.47	44.48	0	0	0	0	0	0	0	55.61	0	0	0	0	0	0	0	0	0	0	0	0	0	0	0	0	0	0	0	0	0	0	0	0	0	0	0	0	0	0	0	0	0	0	0
Enterococcus mundtii QU 25, complete genome	NC_022878.1	0	0	0	0	0	0	0	0	0	0	0	0	0	0	0	0	0	57.55	53.75	0	0	0	0	0	0	0	0	0	0	0	0	0	0	0	0	0	0	0	0	0	0	0	0	0	0	0	0	0	0	0	0	0	0	0	0	0	0	0	0	0	0	0
Enterococcus mundtii strain DSM 4838 chromosome, complete genome	NZ_CP018061.1	0	0	0	0	0	0	0	0	0	0	0	0	0	0	0	0	0	57.55	53.75	0	0	0	0	0	0	0	0	0	0	0	0	0	0	0	0	0	0	0	0	0	0	0	0	0	0	0	0	0	0	0	0	0	0	0	0	0	0	0	0	0	0	0
Enterococcus mundtii strain EMB156 chromosome, complete genome	NZ_CP022340.1	0	0	0	0	0	0	0	0	0	0	0	0	0	0	0	0	0	57.55	53.75	0	0	0	0	0	0	0	0	0	0	0	0	0	0	0	0	0	0	0	0	0	0	0	0	0	0	0	0	0	0	0	0	0	0	0	0	0	0	0	0	0	0	0
Enterococcus mundtii strain Pe103 chromosome, complete genome	NZ_CP029066.1	0	0	0	0	0	0	0	0	0	0	0	0	0	0	0	0	0	57.55	53.75	0	0	0	0	0	0	0	0	0	0	0	0	0	0	0	0	0	0	0	0	0	0	0	0	0	0	0	0	0	0	0	0	0	0	0	0	0	0	0	0	0	0	0
Enterococcus mundtii strain Pe161 chromosome, complete genome	NZ_CP025473.1	0	0	0	0	0	0	0	0	0	0	0	0	0	0	0	0	0	57.55	53.75	0	0	0	0	0	0	0	0	0	0	0	0	0	0	0	0	0	0	0	0	0	0	0	0	0	0	0	0	0	0	0	0	0	0	0	0	0	0	0	0	0	0	0
Enterococcus sp. CR-Ec1 chromosome, complete genome	NZ_CP025223.1	0	0	0	0	0	0	0	0	0	0	0	0	0	0	0	0	0	49.42	53.21	0	0	0	0	0	0	0	0	0	0	0	0	0	0	0	0	0	0	0	0	0	0	0	0	0	0	0	0	0	0	0	0	0	0	0	0	0	0	0	0	0	0	0
Enterococcus sp. DA9 chromosome, complete genome	NZ_CP042839.1	0	0	0	0	0	0	0	0	0	0	0	0	0	0	0	0	0	44.4	43.15	0	0	0	0	0	0	0	54.59	0	0	0	0	0	0	0	0	0	0	0	0	0	0	0	0	0	0	0	0	0	0	0	0	0	0	0	0	0	0	0	0	0	0	0
Enterococcus sp. FDAARGOS_375 chromosome, complete genome	NZ_CP023515.1	0	0	0	0	0	0	0	0	0	0	0	0	0	0	0	0	0	50.56	53.21	0	0	0	0	0	0	0	57.07	0	0	0	0	0	0	0	0	0	0	0	0	0	0	0	0	0	0	0	0	0	0	0	0	0	0	0	0	0	0	0	0	0	0	0
Enterococcus sp. FDAARGOS_553 chromosome, complete genome	NZ_CP033740.1	0	0	0	0	0	0	0	0	0	0	0	0	0	0	0	0	0	51.82	50	0	0	0	0	0	0	0	0	0	0	0	0	0	0	0	0	0	0	0	0	0	0	0	0	0	0	0	0	0	0	0	0	0	0	0	0	0	0	0	0	0	0	0
Enterococcus sp. HSIEG1 chromosome, whole genome shotgun sequence	NZ_CM002129.1	0	0	0	0	0	0	0	0	0	0	0	0	0	0	0	0	0	51.82	50	0	0	0	0	0	0	0	0	0	0	0	0	0	0	0	0	0	0	0	0	0	0	0	0	0	0	0	0	0	0	0	0	0	0	0	0	0	0	0	0	0	0	0
Enterococcus sp. M190262 chromosome, complete genome	NZ_CP040461.1	0	0	0	0	0	0	0	0	0	0	0	0	0	0	0	0	0	51.82	50	0	0	0	0	0	0	0	0	0	0	0	0	0	0	0	0	0	0	0	0	0	0	0	0	0	0	0	0	0	0	0	0	0	0	0	0	58.54	0	0	0	0	0	0
Enterococcus thailandicus strain a523 chromosome, complete genome	NZ_CP023074.1	0	0	0	0	0	0	0	0	0	0	0	0	0	0	0	0	0	48.38	43.01	0	0	0	0	0	0	0	58.45	0	0	0	0	0	0	0	0	0	0	0	0	0	0	0	0	0	0	0	0	0	0	0	0	0	0	0	0	0	0	0	0	0	0	0
Enterococcus wangshanyuanii strain MN05 chromosome, complete genome	NZ_CP021874.1	0	0	0	0	0	0	0	0	0	0	0	0	0	0	0	0	0	54.07	56.16	0	0	0	0	0	0	0	0	0	0	0	0	0	0	0	0	0	0	0	0	0	0	0	0	0	0	0	0	0	0	0	0	0	0	0	0	0	0	0	0	0	0	0
Erysipelothrix rhusiopathiae strain GXBY-1 chromosome, complete genome	NZ_CP014861.1	0	0	0	0	0	0	0	80	0	0	0	0	0	0	0	0	0	0	0	0	0	0	0	0	0	0	0	0	0	80	65.28	0	0	0	0	0	0	0	0	0	0	0	0	0	0	0	0	0	0	0	0	0	0	0	0	64.25	0	0	0	0	0	0
Erysipelothrix rhusiopathiae strain ML101 chromosome, complete genome	NZ_CP029804.1	0	0	0	0	0	0	0	80	0	0	0	0	0	0	0	0	0	0	0	0	0	0	0	0	0	0	0	0	0	80	65.28	0	0	0	0	0	0	0	0	0	0	0	0	0	0	0	0	0	0	0	0	0	0	0	0	64.25	0	0	0	0	0	0
Erysipelothrix rhusiopathiae strain ZJ chromosome, complete genome	NZ_CP041995.1	0	0	0	0	0	0	0	80	0	0	0	0	0	0	0	0	0	0	0	0	0	0	0	0	0	0	0	0	0	80	65.28	0	0	0	0	0	0	0	0	0	0	0	0	0	0	0	0	0	0	0	0	0	0	0	0	64.25	0	0	0	0	0	0
Erysipelothrix sp. 15TAL0474 chromosome, complete genome	NZ_CP034234.1	0	0	0	0	0	0	0	81.55	0	0	0	0	0	0	0	0	0	0	0	0	0	0	0	0	0	0	0	0	0	82	0	0	0	0	0	0	0	0	0	0	0	0	0	0	0	0	0	0	0	0	0	0	0	0	0	0	0	0	0	0	0	0
Erysipelothrix sp. HDW6B chromosome, complete genome	NZ_CP049860.1	0	0	0	0	0	0	0	0	0	0	0	0	0	0	0	0	0	0	0	0	0	0	0	0	0	0	0	0	0	0	0	0	0	0	0	0	0	0	0	0	0	0	0	0	0	0	0	0	0	0	0	0	0	0	0	47.02	0	0	0	0	0	0
Ethanoligenens harbinense strain B49 chromosome, complete genome	NZ_CP025287.1	0	0	0	0	0	0	0	0	0	0	0	0	0	0	0	0	0	0	0	0	0	0	0	0	0	0	0	0	0	0	0	0	0	0	0	0	0	0	0	0	0	0	0	0	0	0	0	0	0	0	0	0	0	0	0	45.81	0	0	0	0	0	0
Ethanoligenens harbinense strain W1 chromosome, complete genome	NZ_CP030278.1	0	0	0	0	0	0	0	0	0	0	0	0	0	0	0	0	0	0	0	0	0	0	0	0	0	0	0	0	0	0	0	0	0	0	0	0	0	0	0	0	0	0	0	0	0	0	0	0	0	0	0	0	0	0	0	45.55	0	0	0	0	0	0
Ethanoligenens harbinense strain X-29 chromosome, complete genome	NZ_CP025288.1	0	0	0	0	0	0	0	0	0	0	0	0	0	0	0	0	0	0	0	0	0	0	0	0	0	0	0	0	0	0	0	0	0	0	0	0	0	0	0	0	0	0	0	0	0	0	0	0	0	0	0	0	0	0	0	45.81	0	0	0	0	0	0
Ethanoligenens harbinense YUAN-3 chromosome, complete genome	NZ_CP025286.1	0	0	0	0	0	0	0	0	0	0	0	0	0	0	0	0	0	0	0	0	0	0	0	0	0	0	0	0	0	0	0	0	0	0	0	0	0	0	0	0	0	0	0	0	0	0	0	0	0	0	0	0	0	0	0	45.81	0	0	0	0	0	0
Ethanoligenens harbinense YUAN-3, complete genome	NC_014828.1	0	0	0	0	0	0	0	0	0	0	0	0	0	0	0	0	0	0	0	0	0	0	0	0	0	0	0	0	0	0	0	0	0	0	0	0	0	0	0	0	0	0	0	0	0	0	0	0	0	0	0	0	0	0	0	45.81	0	0	0	0	0	0
Eubacterium cylindroides T2-87 draft genome	NC_021019.1	0	0	0	0	0	0	0	0	0	0	0	0	0	0	0	0	0	0	0	0	0	0	0	0	0	0	0	0	0	0	0	0	0	0	0	0	0	0	0	0	0	0	0	0	0	0	0	0	0	0	0	0	0	0	0	39.03	0	0	0	0	0	0
Eubacterium limosum strain SA11 chromosome, complete genome	NZ_CP011914.1	0	0	0	0	0	0	0	0	0	0	0	0	0	0	0	0	0	0	0	0	0	0	0	0	0	0	0	0	0	0	0	0	0	0	0	0	0	0	0	0	0	0	0	0	0	0	0	0	0	0	0	0	0	0	0	55.1	0	0	0	0	0	0
Ezakiella massiliensis strain Marseille-P2951T chromosome contig00001	NZ_LT635475.1	0	0	0	0	0	0	0	0	0	0	0	0	0	0	0	0	0	0	0	0	0	0	0	0	0	0	0	0	0	0	65.63	0	0	0	0	0	0	71.95	0	0	0	0	0	0	0	0	0	0	0	0	0	0	0	0	0	63.57	0	0	0	0	0	0
Faecalibacterium prausnitzii strain APC918/95b chromosome, complete genome	NZ_CP030777.1	0	0	0	0	0	0	0	0	0	0	0	0	0	0	0	0	0	0	0	0	0	0	0	0	0	0	0	0	0	0	0	0	0	0	0	0	0	0	0	0	0	0	0	0	0	0	0	0	0	0	0	0	0	0	0	39.64	0	0	0	0	0	0
Faecalibacterium prausnitzii strain Indica chromosome, complete genome	NZ_CP023819.1	0	0	0	0	0	0	0	0	0	0	0	0	0	0	0	0	0	0	0	0	0	0	0	0	0	0	0	0	0	0	0	0	0	0	0	0	0	0	0	0	0	0	0	0	0	0	0	0	0	0	0	0	0	0	0	40.29	0	0	0	0	0	0
Fastidiosipila sanguinis strain CCUG 47711 chromosome, complete genome	NZ_CP027226.1	0	0	0	0	0	0	0	79.17	0	0	0	0	0	0	0	0	0	0	0	0	0	0	0	0	0	0	0	0	0	79.12	65.04	0	0	0	0	0	0	0	0	0	0	0	0	0	0	0	0	0	0	0	0	0	0	0	0	64.69	0	0	0	0	0	0
Filifactor alocis ATCC 35896, complete sequence	NC_016630.1	0	0	0	0	0	0	0	86.32	0	0	0	0	0	0	0	0	0	0	0	0	0	0	0	0	0	0	0	0	0	83.52	84.87	0	0	0	0	0	0	0	0	0	0	0	0	0	0	0	0	0	0	0	0	0	0	0	0	67.27	0	0	0	0	0	0
Finegoldia magna ATCC 29328, complete genome	NC_010376.1	0	0	0	0	0	0	0	77.89	0	0	0	0	0	0	0	0	0	0	0	0	0	0	0	0	0	0	0	0	0	75.56	65.21	0	0	0	0	0	0	73.54	0	0	0	0	0	0	0	0	0	0	0	0	0	0	0	0	0	0	0	0	0	0	0	0
Finegoldia magna ATCC 53516 chromosome, whole genome shotgun sequence	NZ_CM000955.1	0	0	0	0	0	0	0	77.89	0	0	0	0	0	0	0	0	0	0	0	0	0	0	0	0	0	0	0	0	0	76.53	66.03	0	0	0	0	0	0	73.09	0	0	0	0	0	0	0	0	0	0	0	0	0	0	0	0	0	0	0	0	0	0	0	0
Flavonifractor plautii strain JCM 32125 chromosome, complete genome	NZ_CP048436.1	0	0	0	0	0	0	0	0	0	0	0	0	0	0	0	0	0	0	0	0	0	0	0	0	0	0	0	0	0	0	0	0	0	0	0	0	0	0	0	0	0	0	0	0	0	0	0	0	0	0	0	0	0	0	0	43.88	0	0	0	0	0	0
Gemella haemolysans strain NCTC10459 chromosome 1	NZ_LR134484.1	0	0	0	0	0	0	0	0	0	0	0	0	0	0	0	0	0	53.64	52.29	0	0	0	0	0	0	0	0	0	0	0	0	0	0	0	0	0	0	78.92	0	0	0	0	0	0	0	0	0	0	0	0	0	0	0	0	0	0	0	0	0	0	0	0
Gemella morbillorum strain FDAARGOS_741 chromosome, complete genome	NZ_CP046314.1	0	0	0	0	0	0	0	84.76	0	0	0	0	0	0	0	0	0	51.54	52.31	0	0	0	0	0	0	0	0	0	0	85.15	80	0	0	0	0	0	0	0	0	0	0	0	0	0	0	0	0	0	0	0	0	0	0	0	0	79.95	0	0	0	0	0	0
Gemella morbillorum strain NCTC11323 chromosome 1	NZ_LS483440.1	0	0	0	0	0	0	0	70.48	0	0	0	0	0	0	0	0	0	0	0	0	0	0	0	0	0	0	0	0	0	74	0	0	0	0	0	0	0	0	0	0	0	0	0	0	0	0	0	0	0	0	0	0	0	0	0	0	0	0	0	0	0	0
Gemella sanguinis strain FDAARGOS_742 chromosome, complete genome	NZ_CP046313.1	0	0	0	0	0	0	0	0	0	0	0	0	0	0	0	0	0	55.25	0	0	0	0	0	0	0	0	0	0	0	0	0	0	0	0	0	0	0	74.89	0	0	0	0	0	0	0	0	0	0	0	0	0	0	0	0	0	0	0	0	0	0	0	0
Gemella sp. ND 6198 chromosome, complete genome	NZ_CP022615.1	0	0	0	0	0	0	0	95.19	0	0	0	0	0	0	0	0	0	0	0	0	0	0	0	0	0	0	0	0	0	90.91	68.78	0	0	0	0	0	0	0	0	0	0	0	0	0	0	0	0	0	0	0	0	0	0	0	0	87.76	0	0	0	0	0	0
Gemella sp. oral taxon 928, complete genome	NZ_CP014233.1	0	0	0	0	0	0	0	81.55	0	0	0	0	0	0	0	0	0	0	0	0	0	0	0	0	0	0	0	0	0	80.61	81.75	0	0	0	0	0	0	0	0	0	0	0	0	0	0	0	0	0	0	0	0	0	0	0	0	64.69	0	0	0	0	0	0
Geosporobacter ferrireducens strain IRF9 chromosome, complete genome	NZ_CP017269.1	0	0	0	0	0	0	0	0	0	0	0	0	0	0	0	0	0	0	0	0	0	0	0	0	0	0	63.16	0	0	0	0	0	0	0	0	0	0	78.48	0	0	0	0	0	0	0	0	0	0	0	0	0	0	0	0	0	38.33	0	0	0	0	0	0
Gottschalkia acidurici 9a, complete sequence	NC_018664.1	0	0	0	0	0	0	0	0	0	0	0	0	0	0	70.16	0	0	0	0	0	0	0	0	0	0	0	62.02	0	0	0	0	0	0	0	0	0	0	0	0	0	0	0	0	0	0	0	0	0	0	0	0	0	0	0	0	0	0	0	0	0	0	0
Gudongella oleilytica strain W6 chromosome, complete genome	NZ_CP035130.1	0	0	0	0	0	0	0	0	0	0	0	0	0	0	0	0	0	0	0	0	0	0	0	0	0	0	0	0	0	0	0	0	0	0	0	0	0	72.65	0	0	0	0	0	0	0	0	0	0	0	0	0	0	0	0	0	0	0	0	0	0	0	0
Halanaerobium praevalens DSM 2228, complete sequence	NC_017455.1	0	0	0	0	0	0	0	0	0	0	0	0	0	0	0	0	0	0	0	0	0	0	0	0	0	0	0	0	0	0	0	0	0	0	0	0	0	70.91	0	0	0	0	0	0	0	0	0	0	0	0	0	0	0	0	0	0	0	0	0	0	0	0
Halobacteroides halobius DSM 5150, complete sequence	NC_019978.1	0	0	0	0	0	0	0	0	0	0	0	0	0	0	0	0	0	0	0	0	0	0	0	0	0	0	0	0	0	0	0	0	0	0	0	0	0	60.36	0	0	0	0	0	0	0	0	0	0	0	0	0	0	0	0	0	0	0	0	0	0	0	0
Halocella sp. SP3-1 chromosome, complete genome	NZ_CP032760.1	0	0	0	0	0	0	0	0	0	0	0	0	0	0	0	0	0	0	0	0	0	0	0	0	0	0	0	0	0	0	0	0	0	0	0	0	0	63.06	0	0	0	0	0	0	0	0	0	0	0	0	0	0	0	0	0	0	0	0	0	0	0	0
Hathewaya histolytica strain NCTC503 genome assembly, chromosome: 1	NZ_LR590481.1	0	0	0	0	0	0	0	0	0	0	0	0	0	0	0	0	0	0	0	0	0	0	0	0	0	0	0	0	0	0	0	0	0	0	0	0	0	69.72	0	0	0	0	0	0	0	0	0	0	0	0	0	0	0	0	0	0	0	0	0	0	0	0
Intestinimonas butyriciproducens strain SRB-521-5-I chromosome, complete genome	NZ_CP011524.1	0	0	0	0	0	0	0	0	0	0	0	0	0	0	0	0	0	0	0	0	0	0	0	0	0	0	0	0	0	0	0	0	0	0	0	0	0	0	0	0	0	0	0	0	0	0	0	0	0	0	0	0	0	0	0	45.91	0	0	0	0	0	0
Jeotgalibaca arthritidis strain CECT 9157 chromosome, complete genome	NZ_CP049740.1	0	0	0	0	0	0	0	0	0	0	0	0	0	0	0	0	0	49.62	52.59	0	0	0	0	0	0	0	0	0	0	0	0	0	0	0	0	0	0	0	0	0	0	0	0	0	0	0	0	0	0	0	0	0	0	0	0	40.82	0	0	0	0	0	0
Jeotgalibaca dankookensis strain EX-07 chromosome, complete genome	NZ_CP019728.1	0	0	0	0	0	0	0	0	0	0	0	0	0	0	0	0	0	48.85	46.84	0	0	0	0	0	0	0	0	0	0	0	0	0	0	0	0	0	0	0	0	0	0	0	0	0	0	0	0	0	0	0	0	0	0	0	0	0	0	0	0	0	0	0
Jeotgalibaca porci strain CCUG 69148 chromosome, complete genome	NZ_CP049889.1	0	0	0	0	0	0	0	0	0	0	0	0	0	0	0	0	0	50	48.61	0	0	0	0	0	0	0	0	0	0	0	0	0	0	0	0	0	0	0	0	0	0	0	0	0	0	0	0	0	0	0	0	0	0	0	0	0	0	0	0	0	0	0
Jeotgalibaca sp. H21T32 chromosome, complete genome	NZ_CP034465.1	0	0	0	0	0	0	0	0	0	0	0	0	0	0	0	0	0	50.9	48.58	0	0	0	0	0	0	0	0	0	0	0	0	0	0	0	0	0	0	0	0	0	0	0	0	0	0	0	0	0	0	0	0	0	0	0	0	0	0	0	0	0	0	0
Jeotgalibaca sp. PTS2502, complete genome	NZ_CP019433.1	0	0	0	0	0	0	0	0	0	0	0	0	0	0	0	0	0	49.24	52.59	0	0	0	0	0	0	0	0	0	0	0	0	0	0	0	0	0	0	0	0	0	0	0	0	0	0	0	0	0	0	0	0	0	0	0	0	0	0	0	0	0	0	0
Lachnoanaerobaculum umeaense isolate MGYG-HGUT-02522 genome assembly, chromosome: 1	NZ_LR699010.1	0	0	0	0	0	0	0	81.9	0	0	0	0	0	0	0	0	0	0	0	0	0	0	0	0	0	0	0	0	0	84.16	0	0	0	0	0	0	0	0	0	0	0	0	0	0	0	0	0	0	0	0	0	0	0	0	0	0	0	0	0	0	0	0
Lachnoanaerobaculum umeaense strain DSM 23576 = CCUG 58757 chromosome, complete genome	NZ_CP032364.1	0	0	0	0	0	0	0	81.9	0	0	0	0	0	0	0	0	0	0	0	0	0	0	0	0	0	0	0	0	0	84.16	0	0	0	0	0	0	0	0	0	0	0	0	0	0	0	0	0	0	0	0	0	0	0	0	0	0	0	0	0	0	0	0
Lachnoclostridium phocaeense strain Marseille-P3177T chromosome contig00001	NZ_LT635479.1	0	0	0	0	0	0	0	0	0	0	0	0	0	0	0	0	0	0	0	0	0	0	0	0	0	0	0	0	0	0	0	0	0	0	0	0	0	65.32	0	0	0	0	0	0	0	0	0	0	0	0	0	0	0	0	0	0	0	0	0	0	0	0
Lachnoclostridium sp. YL32, complete genome	NZ_CP015399.2	0	0	0	0	0	0	0	0	0	0	0	0	0	0	0	0	0	0	0	0	0	0	0	0	0	0	0	0	0	0	0	0	0	0	0	0	0	64.57	0	0	0	0	0	0	0	0	0	0	0	0	0	0	0	0	0	0	0	0	0	0	0	0
Lachnospiraceae bacterium GAM79 DNA, complete genome	NZ_AP018536.1	0	0	0	0	0	0	0	0	0	0	0	0	0	0	0	0	0	0	0	0	0	0	0	0	0	0	0	0	0	0	0	0	0	0	0	0	0	0	0	0	0	0	0	0	0	0	0	0	0	0	0	0	0	0	0	46.01	0	0	0	0	0	0
Lachnospiraceae bacterium isolate MGYG-HGUT-01373 genome assembly, chromosome: 1	NZ_LR698958.1	0	0	0	0	0	0	0	0	0	0	0	0	0	0	0	0	0	0	0	0	0	0	0	0	0	0	0	0	0	0	43.59	0	0	0	0	0	0	69.06	0	0	0	0	0	0	0	0	0	0	0	0	0	0	0	0	0	0	0	0	0	0	0	0
Lachnospiraceae bacterium KGMB03038 chromosome, complete genome	NZ_CP041667.1	0	0	0	0	0	0	0	0	0	0	0	0	0	0	0	0	0	0	0	0	0	0	0	0	0	0	0	0	0	0	43.56	0	0	0	0	0	0	69.96	0	0	0	0	0	0	0	0	0	0	0	0	0	0	0	0	0	50	0	0	0	0	0	0
Lachnospiraceae bacterium oral taxon 500 strain W11650 chromosome, complete genome	NZ_CP027241.1	0	0	0	0	0	0	0	95.19	0	0	0	0	0	0	0	0	0	0	0	0	0	0	0	0	0	0	0	0	0	91	82.26	0	0	0	0	0	0	0	0	0	0	0	0	0	0	0	0	0	0	0	0	0	0	0	0	80.77	0	0	0	0	0	0
Lactobacillus alimentarius DSM 20249 chromosome, complete genome	NZ_CP018867.1	0	0	0	0	0	0	0	0	0	0	0	0	0	0	0	0	0	52.92	47.29	0	0	0	0	0	0	0	0	0	0	0	0	0	0	0	0	0	0	0	0	0	0	0	0	0	0	0	0	0	0	0	0	0	0	0	0	0	0	0	0	0	0	0
Lactobacillus allii strain WiKim39 chromosome, complete genome	NZ_CP019323.1	0	0	0	0	0	0	0	0	0	0	0	0	0	0	0	0	0	51.09	47.81	0	0	0	0	0	0	0	0	0	0	0	0	0	0	0	0	0	0	0	0	0	0	0	0	0	0	0	0	0	0	0	0	0	0	0	0	0	0	0	0	0	0	0
Lactobacillus amylophilus DSM 20533 = JCM 1125 strain DSM 20533 chromosome, complete genome	NZ_CP018888.1	0	0	0	0	0	0	0	0	0	0	0	0	0	0	0	0	0	47.79	47.47	0	0	0	0	0	0	0	0	0	0	0	0	0	0	0	0	0	0	0	0	0	0	0	0	0	0	0	0	0	0	0	0	0	0	0	0	0	0	0	0	0	0	0
Lactobacillus apis strain ESL0185 chromosome, complete genome	NZ_CP029476.1	0	0	0	0	0	0	0	0	0	0	0	0	0	0	0	0	0	48.26	47.37	0	0	0	0	0	0	0	0	0	0	0	0	0	0	0	0	0	0	0	0	0	0	0	0	0	0	0	0	0	0	0	0	0	0	0	0	0	0	0	0	0	0	0
Lactobacillus backii strain TMW 1.1988 chromosome, complete genome	NZ_CP014623.1	0	0	0	0	0	0	0	0	0	0	0	0	0	0	0	0	0	50.9	48.63	0	0	0	0	0	0	0	0	0	0	0	0	0	0	0	0	0	0	0	0	0	0	0	0	0	0	0	0	0	0	0	0	0	0	0	0	0	0	0	0	0	0	0
Lactobacillus backii strain TMW 1.1989 chromosome, complete genome	NZ_CP014873.1	0	0	0	0	0	0	0	0	0	0	0	0	0	0	0	0	0	50.9	48.63	0	0	0	0	0	0	0	0	0	0	0	0	0	0	0	0	0	0	0	0	0	0	0	0	0	0	0	0	0	0	0	0	0	0	0	0	0	0	0	0	0	0	0
Lactobacillus backii strain TMW 1.1991 chromosome, complete genome	NZ_CP014881.1	0	0	0	0	0	0	0	0	0	0	0	0	0	0	0	0	0	50.9	48.63	0	0	0	0	0	0	0	0	0	0	0	0	0	0	0	0	0	0	0	0	0	0	0	0	0	0	0	0	0	0	0	0	0	0	0	0	0	0	0	0	0	0	0
Lactobacillus backii strain TMW 1.1992 chromosome, complete genome	NZ_CP014890.1	0	0	0	0	0	0	0	0	0	0	0	0	0	0	0	0	0	50.9	48.63	0	0	0	0	0	0	0	0	0	0	0	0	0	0	0	0	0	0	0	0	0	0	0	0	0	0	0	0	0	0	0	0	0	0	0	0	0	0	0	0	0	0	0
Lactobacillus backii strain TMW 1.2002 chromosome, complete genome	NZ_CP014899.1	0	0	0	0	0	0	0	0	0	0	0	0	0	0	0	0	0	50.9	48.63	0	0	0	0	0	0	0	0	0	0	0	0	0	0	0	0	0	0	0	0	0	0	0	0	0	0	0	0	0	0	0	0	0	0	0	0	0	0	0	0	0	0	0
Lactobacillus bifermentans strain LB003 chromosome	NZ_CP045872.1	0	0	0	0	0	0	0	0	0	0	0	0	0	0	0	0	0	49.82	47.14	0	0	0	0	0	0	0	0	0	0	0	0	0	0	0	0	0	0	0	0	0	0	0	0	0	0	0	0	0	0	0	0	0	0	0	0	0	0	0	0	0	0	0
Lactobacillus brevis ATCC 367, complete genome	NC_008497.1	0	0	0	0	0	0	0	0	0	0	0	0	0	0	0	0	0	0	49.06	0	0	0	0	0	0	0	0	0	0	0	0	0	0	0	0	0	0	0	0	0	0	0	0	0	0	0	0	0	0	0	0	0	0	0	0	0	0	0	0	0	0	0
Lactobacillus brevis KB290, complete sequence	NC_020819.1	0	0	0	0	0	0	0	0	0	0	0	0	0	0	0	0	0	0	48.31	0	0	0	0	0	0	0	0	0	0	0	0	0	0	0	0	0	0	0	0	0	0	0	0	0	0	0	0	0	0	0	0	0	0	0	0	0	0	0	0	0	0	0
Lactobacillus brevis strain 100D8, complete genome	NZ_CP015338.1	0	0	0	0	0	0	0	0	0	0	0	0	0	0	0	0	0	0	49.06	0	0	0	0	0	0	0	0	0	0	0	0	0	0	0	0	0	0	0	0	0	0	0	0	0	0	0	0	0	0	0	0	0	0	0	0	0	0	0	0	0	0	0
Lactobacillus brevis strain BDGP6 chromosome, complete genome	NZ_CP024635.1	0	0	0	0	0	0	0	0	0	0	0	0	0	0	0	0	0	0	49.06	0	0	0	0	0	0	0	0	0	0	0	0	0	0	0	0	0	0	0	0	0	0	0	0	0	0	0	0	0	0	0	0	0	0	0	0	0	0	0	0	0	0	0
Lactobacillus brevis strain LMT1-73 chromosome, complete genome	NZ_CP033885.1	0	0	0	0	0	0	0	0	0	0	0	0	0	0	0	0	0	0	49.06	0	0	0	0	0	0	0	0	0	0	0	0	0	0	0	0	0	0	0	0	0	0	0	0	0	0	0	0	0	0	0	0	0	0	0	0	0	0	0	0	0	0	0
Lactobacillus brevis strain NCTC13768 chromosome 1	NZ_LS483405.1	0	0	0	0	0	0	0	0	0	0	0	0	0	0	0	0	0	0	49.06	0	0	0	0	0	0	0	0	0	0	0	0	0	0	0	0	0	0	0	0	0	0	0	0	0	0	0	0	0	0	0	0	0	0	0	0	0	0	0	0	0	0	0
Lactobacillus brevis strain NPS-QW-145 chromosome, complete genome	NZ_CP015398.1	0	0	0	0	0	0	0	0	0	0	0	0	0	0	0	0	0	0	49.06	0	0	0	0	0	0	0	0	0	0	0	0	0	0	0	0	0	0	0	0	0	0	0	0	0	0	0	0	0	0	0	0	0	0	0	0	0	0	0	0	0	0	0
Lactobacillus brevis strain SA-C12 chromosome, complete genome	NZ_CP031185.1	0	0	0	0	0	0	0	0	0	0	0	0	0	0	0	0	0	0	49.06	0	0	0	0	0	0	0	0	0	0	0	0	0	0	0	0	0	0	0	0	0	0	0	0	0	0	0	0	0	0	0	0	0	0	0	0	0	0	0	0	0	0	0
Lactobacillus brevis strain SRCM101106 chromosome, complete genome	NZ_CP021674.1	0	0	0	0	0	0	0	0	0	0	0	0	0	0	0	0	0	0	49.06	0	0	0	0	0	0	0	0	0	0	0	0	0	0	0	0	0	0	0	0	0	0	0	0	0	0	0	0	0	0	0	0	0	0	0	0	0	0	0	0	0	0	0
Lactobacillus brevis strain SRCM101174 chromosome, complete genome	NZ_CP021479.1	0	0	0	0	0	0	0	0	0	0	0	0	0	0	0	0	0	0	48.31	0	0	0	0	0	0	0	0	0	0	0	0	0	0	0	0	0	0	0	0	0	0	0	0	0	0	0	0	0	0	0	0	0	0	0	0	0	0	0	0	0	0	0
Lactobacillus brevis strain TMW 1.2108 chromosome, complete genome	NZ_CP019734.1	0	0	0	0	0	0	0	0	0	0	0	0	0	0	0	0	0	0	49.06	0	0	0	0	0	0	0	0	0	0	0	0	0	0	0	0	0	0	0	0	0	0	0	0	0	0	0	0	0	0	0	0	0	0	0	0	0	0	0	0	0	0	0
Lactobacillus brevis strain TMW 1.2111 chromosome, complete genome	NZ_CP019743.1	0	0	0	0	0	0	0	0	0	0	0	0	0	0	0	0	0	0	49.06	0	0	0	0	0	0	0	0	0	0	0	0	0	0	0	0	0	0	0	0	0	0	0	0	0	0	0	0	0	0	0	0	0	0	0	0	0	0	0	0	0	0	0
Lactobacillus brevis strain TMW 1.2112 chromosome, complete genome	NZ_CP016797.1	0	0	0	0	0	0	0	0	0	0	0	0	0	0	0	0	0	0	48.69	0	0	0	0	0	0	0	0	0	0	0	0	0	0	0	0	0	0	0	0	0	0	0	0	0	0	0	0	0	0	0	0	0	0	0	0	0	0	0	0	0	0	0
Lactobacillus brevis strain TMW 1.2113 chromosome, complete genome	NZ_CP019750.1	0	0	0	0	0	0	0	0	0	0	0	0	0	0	0	0	0	0	48.69	0	0	0	0	0	0	0	0	0	0	0	0	0	0	0	0	0	0	0	0	0	0	0	0	0	0	0	0	0	0	0	0	0	0	0	0	0	0	0	0	0	0	0
Lactobacillus brevis strain UCCLB521 chromosome, complete genome	NZ_CP031208.1	0	0	0	0	0	0	0	0	0	0	0	0	0	0	0	0	0	0	49.06	0	0	0	0	0	0	0	0	0	0	0	0	0	0	0	0	0	0	0	0	0	0	0	0	0	0	0	0	0	0	0	0	0	0	0	0	0	0	0	0	0	0	0
Lactobacillus brevis strain UCCLB556 chromosome, complete genome	NZ_CP031174.1	0	0	0	0	0	0	0	0	0	0	0	0	0	0	0	0	0	0	49.06	0	0	0	0	0	0	0	0	0	0	0	0	0	0	0	0	0	0	0	0	0	0	0	0	0	0	0	0	0	0	0	0	0	0	0	0	0	0	0	0	0	0	0
Lactobacillus brevis strain UCCLB95 chromosome, complete genome	NZ_CP031182.1	0	0	0	0	0	0	0	0	0	0	0	0	0	0	0	0	0	0	48.51	0	0	0	0	0	0	0	0	0	0	0	0	0	0	0	0	0	0	0	0	0	0	0	0	0	0	0	0	0	0	0	0	0	0	0	0	0	0	0	0	0	0	0
Lactobacillus brevis strain UCCLBBS124 chromosome, complete genome	NZ_CP031169.1	0	0	0	0	0	0	0	0	0	0	0	0	0	0	0	0	0	0	49.06	0	0	0	0	0	0	0	0	0	0	0	0	0	0	0	0	0	0	0	0	0	0	0	0	0	0	0	0	0	0	0	0	0	0	0	0	0	0	0	0	0	0	0
Lactobacillus brevis strain UCCLBBS449 chromosome, complete genome	NZ_CP031198.1	0	0	0	0	0	0	0	0	0	0	0	0	0	0	0	0	0	0	48.13	0	0	0	0	0	0	0	0	0	0	0	0	0	0	0	0	0	0	0	0	0	0	0	0	0	0	0	0	0	0	0	0	0	0	0	0	0	0	0	0	0	0	0
Lactobacillus brevis strain ZLB004 chromosome, complete genome	NZ_CP021456.1	0	0	0	0	0	0	0	0	0	0	0	0	0	0	0	0	0	0	48.51	0	0	0	0	0	0	0	0	0	0	0	0	0	0	0	0	0	0	0	0	0	0	0	0	0	0	0	0	0	0	0	0	0	0	0	0	0	0	0	0	0	0	0
Lactobacillus casei 12A, complete genome	NZ_CP006690.1	0	0	0	0	0	0	0	0	0	0	0	0	0	0	0	0	0	56.49	54.01	0	0	0	0	0	0	0	0	0	0	0	0	0	0	0	0	0	0	0	0	0	0	0	0	0	0	0	0	0	0	0	0	0	0	0	0	0	0	0	0	0	0	0
Lactobacillus casei BL23, complete sequence	NC_010999.1	0	0	0	0	0	0	0	0	0	0	0	0	0	0	0	0	0	56.49	54.01	0	0	0	0	0	0	0	0	0	0	0	0	0	0	0	0	0	0	0	0	0	0	0	0	0	0	0	0	0	0	0	0	0	0	0	0	0	0	0	0	0	0	0
Lactobacillus casei DSM 20011 = JCM 1134 = ATCC 393	NZ_AP012544.1	0	0	0	0	0	0	0	0	0	0	0	0	0	0	0	0	0	51.24	53.78	0	0	0	0	0	0	0	0	0	0	0	0	0	0	0	0	0	0	0	0	0	0	0	0	0	0	0	0	0	0	0	0	0	0	0	0	0	0	0	0	0	0	0
Lactobacillus casei isolate CECT 9104 genome assembly, chromosome: 1	NZ_LS991421.1	0	0	0	0	0	0	0	0	0	0	0	0	0	0	0	0	0	52.07	54.2	0	0	0	0	0	0	0	0	0	0	0	0	0	0	0	0	0	0	0	0	0	0	0	0	0	0	0	0	0	0	0	0	0	0	0	0	0	0	0	0	0	0	0
Lactobacillus casei strain LC5 chromosome, complete genome	NZ_CP017065.1	0	0	0	0	0	0	0	0	0	0	0	0	0	0	0	0	0	51.06	53.16	0	0	0	0	0	0	0	0	0	0	0	0	0	0	0	0	0	0	0	0	0	0	0	0	0	0	0	0	0	0	0	0	0	0	0	0	0	0	0	0	0	0	0
Lactobacillus casei W56, complete sequence	NC_018641.1	0	0	0	0	0	0	0	0	0	0	0	0	0	0	0	0	0	56.49	54.01	0	0	0	0	0	0	0	0	0	0	0	0	0	0	0	0	0	0	0	0	0	0	0	0	0	0	0	0	0	0	0	0	0	0	0	0	0	0	0	0	0	0	0
Lactobacillus coryniformis strain CBA3616 chromosome, complete genome	NZ_CP042392.1	0	0	0	0	0	0	0	0	0	0	0	0	0	0	0	0	0	48.01	47.6	0	0	0	0	0	0	0	0	0	0	0	0	0	0	0	0	0	0	0	0	0	0	0	0	0	0	0	0	0	0	0	0	0	0	0	0	0	0	0	0	0	0	0
Lactobacillus coryniformis subsp. coryniformis KCTC 3167 = DSM 20001 chromosome, complete genome	NZ_CP017713.1	0	0	0	0	0	0	0	0	0	0	0	0	0	0	0	0	0	47.65	47.6	0	0	0	0	0	0	0	0	0	0	0	0	0	0	0	0	0	0	0	0	0	0	0	0	0	0	0	0	0	0	0	0	0	0	0	0	0	0	0	0	0	0	0
Lactobacillus coryniformis subsp. torquens DSM 20004 = KCTC 3535, complete genome	NZ_CP017697.1	0	0	0	0	0	0	0	0	0	0	0	0	0	0	0	0	0	48.38	48.63	0	0	0	0	0	0	0	0	0	0	0	0	0	0	0	0	0	0	0	0	0	0	0	0	0	0	0	0	0	0	0	0	0	0	0	0	0	0	0	0	0	0	0
Lactobacillus crustorum strain MN047 chromosome, complete genome	NZ_CP017996.1	0	0	0	0	0	0	0	0	0	0	0	0	0	0	0	0	0	54.3	49.62	0	0	0	0	0	0	0	0	0	0	0	0	0	0	0	0	0	0	0	0	0	0	0	0	0	0	0	0	0	0	0	0	0	0	0	0	0	0	0	0	0	0	0
Lactobacillus curvatus isolate FLEC03 chromosome LCUFL03, whole genome shotgun sequence	NZ_LT841333.1	0	0	0	0	0	0	0	0	0	0	0	0	0	0	0	0	0	49.34	52.4	0	0	0	0	0	0	0	0	0	0	0	0	0	0	0	0	0	0	0	0	0	0	0	0	0	0	0	0	0	0	0	0	0	0	0	0	0	0	0	0	0	0	0
Lactobacillus curvatus JCM 1096 = DSM 20019 chromosome, complete genome	NZ_CP026116.1	0	0	0	0	0	0	0	0	0	0	0	0	0	0	0	0	0	51.74	53.02	0	0	0	0	0	0	0	0	0	0	0	0	0	0	0	0	0	0	0	0	0	0	0	0	0	0	0	0	0	0	0	0	0	0	0	0	0	0	0	0	0	0	0
Lactobacillus curvatus strain CBA3617 chromosome, complete genome	NZ_CP042389.1	0	0	0	0	0	0	0	0	0	0	0	0	0	0	0	0	0	51.74	53.02	0	0	0	0	0	0	0	0	0	0	0	0	0	0	0	0	0	0	0	0	0	0	0	0	0	0	0	0	0	0	0	0	0	0	0	0	0	0	0	0	0	0	0
Lactobacillus curvatus strain FBA2 chromosome, complete genome	NZ_CP016028.1	0	0	0	0	0	0	0	0	0	0	0	0	0	0	0	0	0	52.17	53.45	0	0	0	0	0	0	0	0	0	0	0	0	0	0	0	0	0	0	0	0	0	0	0	0	0	0	0	0	0	0	0	0	0	0	0	0	0	0	0	0	0	0	0
Lactobacillus curvatus strain IRG2 chromosome, complete genome	NZ_CP025476.1	0	0	0	0	0	0	0	0	0	0	0	0	0	0	0	0	0	49.34	52.4	0	0	0	0	0	0	0	0	0	0	0	0	0	0	0	0	0	0	0	0	0	0	0	0	0	0	0	0	0	0	0	0	0	0	0	0	0	0	0	0	0	0	0
Lactobacillus curvatus strain KG6 chromosome, complete genome	NZ_CP022475.1	0	0	0	0	0	0	0	0	0	0	0	0	0	0	0	0	0	51.74	53.02	0	0	0	0	0	0	0	0	0	0	0	0	0	0	0	0	0	0	0	0	0	0	0	0	0	0	0	0	0	0	0	0	0	0	0	0	0	0	0	0	0	0	0
Lactobacillus curvatus strain MRS6 chromosome, complete genome	NZ_CP022474.1	0	0	0	0	0	0	0	0	0	0	0	0	0	0	0	0	0	49.34	52.4	0	0	0	0	0	0	0	0	0	0	0	0	0	0	0	0	0	0	0	0	0	0	0	0	0	0	0	0	0	0	0	0	0	0	0	0	0	0	0	0	0	0	0
Lactobacillus curvatus strain SRCM103465 chromosome, complete genome	NZ_CP035110.1	0	0	0	0	0	0	0	0	0	0	0	0	0	0	0	0	0	49.34	52.4	0	0	0	0	0	0	0	0	0	0	0	0	0	0	0	0	0	0	0	0	0	0	0	0	0	0	0	0	0	0	0	0	0	0	0	0	0	0	0	0	0	0	0
Lactobacillus curvatus strain TMW 1.1928 chromosome, complete genome	NZ_CP031003.1	0	0	0	0	0	0	0	0	0	0	0	0	0	0	0	0	0	51.74	53.02	0	0	0	0	0	0	0	0	0	0	0	0	0	0	0	0	0	0	0	0	0	0	0	0	0	0	0	0	0	0	0	0	0	0	0	0	0	0	0	0	0	0	0
Lactobacillus curvatus strain WiKim38, complete genome	NZ_CP017124.1	0	0	0	0	0	0	0	0	0	0	0	0	0	0	0	0	0	51.74	52.59	0	0	0	0	0	0	0	0	0	0	0	0	0	0	0	0	0	0	0	0	0	0	0	0	0	0	0	0	0	0	0	0	0	0	0	0	0	0	0	0	0	0	0
Lactobacillus curvatus strain WiKim52 chromosome, complete genome	NZ_CP016602.1	0	0	0	0	0	0	0	0	0	0	0	0	0	0	0	0	0	51.75	52.61	0	0	0	0	0	0	0	0	0	0	0	0	0	0	0	0	0	0	0	0	0	0	0	0	0	0	0	0	0	0	0	0	0	0	0	0	0	0	0	0	0	0	0
Lactobacillus curvatus strain ZJUNIT8 chromosome, complete genome	NZ_CP029966.1	0	0	0	0	0	0	0	0	0	0	0	0	0	0	0	0	0	51.75	52.38	0	0	0	0	0	0	0	0	0	0	0	0	0	0	0	0	0	0	0	0	0	0	0	0	0	0	0	0	0	0	0	0	0	0	0	0	0	0	0	0	0	0	0
Lactobacillus farciminis KCTC 3681 = DSM 20184, complete genome	NZ_CP017702.1	0	0	0	0	0	0	0	0	0	0	0	0	0	0	0	0	0	52.43	49.25	0	0	0	0	0	0	0	0	0	0	0	0	0	0	0	0	0	0	0	0	0	0	0	0	0	0	0	0	0	0	0	0	0	0	0	0	0	0	0	0	0	0	0
Lactobacillus fuchuensis strain MFPC41A2801 chromosome I, whole genome shotgun sequence	NZ_LT984417.1	0	0	0	0	0	0	0	0	0	0	0	0	0	0	0	0	0	55.42	0	0	0	0	0	0	0	0	0	0	0	0	0	0	0	0	0	0	0	0	0	0	0	0	0	0	0	0	0	0	0	0	0	0	0	0	0	0	0	0	0	0	0	0
Lactobacillus futsaii strain Y97 chromosome, complete genome	NZ_CP040736.1	0	0	0	0	0	0	0	0	0	0	0	0	0	0	0	0	0	51.87	49.25	0	0	0	0	0	0	0	0	0	0	0	0	0	0	0	0	0	0	0	0	0	0	0	0	0	0	0	0	0	0	0	0	0	0	0	0	0	0	0	0	0	0	0
Lactobacillus graminis strain LG542 chromosome, complete genome	NZ_CP045007.1	0	0	0	0	0	0	0	0	0	0	0	0	0	0	0	0	0	0	52.4	0	0	0	0	0	0	0	0	0	0	0	0	0	0	0	0	0	0	0	0	0	0	0	0	0	0	0	0	0	0	0	0	0	0	0	0	0	0	0	0	0	0	0
Lactobacillus heilongjiangensis strain DSM 28069 chromosome, complete genome	NZ_CP012559.1	0	0	0	0	0	0	0	0	0	0	0	0	0	0	0	0	0	0	47.39	0	0	0	0	0	0	0	0	0	0	0	0	0	0	0	0	0	0	0	0	0	0	0	0	0	0	0	0	0	0	0	0	0	0	0	0	0	0	0	0	0	0	0
Lactobacillus helsingborgensis strain ESL0183 chromosome, complete genome	NZ_CP029544.1	0	0	0	0	0	0	0	0	0	0	0	0	0	0	0	0	0	51.75	50	0	0	0	0	0	0	0	0	0	0	0	0	0	0	0	0	0	0	0	0	0	0	0	0	0	0	0	0	0	0	0	0	0	0	0	0	0	0	0	0	0	0	0
Lactobacillus hokkaidonensis JCM 18461 strain LOOC260 chromosome, complete genome	NZ_AP014680.1	0	0	0	0	0	0	0	0	0	0	0	0	0	0	0	0	0	48.74	48.78	0	0	0	0	0	0	0	0	0	0	0	0	0	0	0	0	0	0	0	0	0	0	0	0	0	0	0	0	0	0	0	0	0	0	0	0	0	0	0	0	0	0	0
Lactobacillus iners strain C0210C1 chromosome, complete genome	NZ_CP049228.1	0	0	0	0	0	0	0	77.89	0	0	0	0	0	0	0	0	0	0	0	0	0	0	0	0	0	0	0	0	0	0	0	0	0	0	0	0	0	0	0	0	0	0	0	0	0	0	0	0	0	0	0	0	0	0	0	0	0	0	0	0	0	0
Lactobacillus koreensis strain 26-25, complete genome	NZ_CP012033.1	0	0	0	0	0	0	0	0	0	0	0	0	0	0	0	0	0	0	49.24	0	0	0	0	0	0	0	0	0	0	0	0	0	0	0	0	0	0	0	0	0	0	0	0	0	0	0	0	0	0	0	0	0	0	0	0	0	0	0	0	0	0	0
Lactobacillus kullabergensis strain ESL0186 chromosome, complete genome	NZ_CP029477.1	0	0	0	0	0	0	0	0	0	0	0	0	0	0	0	0	0	49.14	47.23	0	0	0	0	0	0	0	0	0	0	0	0	0	0	0	0	0	0	0	0	0	0	0	0	0	0	0	0	0	0	0	0	0	0	0	0	0	0	0	0	0	0	0
Lactobacillus manihotivorans strain LM010 chromosome	NZ_CP045068.1	0	0	0	0	0	0	0	0	0	0	0	0	0	0	0	0	0	52.61	50	0	0	0	0	0	0	0	0	0	0	0	0	0	0	0	0	0	0	0	0	0	0	0	0	0	0	0	0	0	0	0	0	0	0	0	0	0	0	0	0	0	0	0
Lactobacillus nenjiangensis strain SH-Y15 chromosome, complete genome	NZ_CP043939.1	0	0	0	0	0	0	0	0	0	0	0	0	0	0	0	0	0	47.25	48.54	0	0	0	0	0	0	0	0	0	0	0	0	0	0	0	0	0	0	0	0	0	0	0	0	0	0	0	0	0	0	0	0	0	0	0	0	0	0	0	0	0	0	0
Lactobacillus paracasei ATCC 334, complete sequence	NC_008526.1	0	0	0	0	0	0	0	0	0	0	0	0	0	0	0	0	0	56.49	54.01	0	0	0	0	0	0	0	0	0	0	0	0	0	0	0	0	0	0	0	0	0	0	0	0	0	0	0	0	0	0	0	0	0	0	0	0	0	0	0	0	0	0	0
Lactobacillus paracasei IJH-SONE68 DNA, complete genome	NZ_AP018392.1	0	0	0	0	0	0	0	0	0	0	0	0	0	0	0	0	0	56.49	54.01	0	0	0	0	0	0	0	0	0	0	0	0	0	0	0	0	0	0	0	0	0	0	0	0	0	0	0	0	0	0	0	0	0	0	0	0	0	0	0	0	0	0	0
Lactobacillus paracasei isolate MGYG-HGUT-02388 genome assembly, chromosome: 1	NZ_LR698988.1	0	0	0	0	0	0	0	0	0	0	0	0	0	0	0	0	0	56.49	54.01	0	0	0	0	0	0	0	0	0	0	0	0	0	0	0	0	0	0	0	0	0	0	0	0	0	0	0	0	0	0	0	0	0	0	0	0	0	0	0	0	0	0	0
Lactobacillus paracasei N1115, complete genome	NZ_CP007122.1	0	0	0	0	0	0	0	0	0	0	0	0	0	0	0	0	0	56.49	54.01	0	0	0	0	0	0	0	0	0	0	0	0	0	0	0	0	0	0	0	0	0	0	0	0	0	0	0	0	0	0	0	0	0	0	0	0	0	0	0	0	0	0	0
Lactobacillus paracasei strain 10266 chromosome, complete genome	NZ_CP031785.1	0	0	0	0	0	0	0	0	0	0	0	0	0	0	0	0	0	56.49	54.01	0	0	0	0	0	0	0	0	0	0	0	0	0	0	0	0	0	0	0	0	0	0	0	0	0	0	0	0	0	0	0	0	0	0	0	0	0	0	0	0	0	0	0
Lactobacillus paracasei strain 347-16 chromosome, complete genome	NZ_CP052065.1	0	0	0	0	0	0	0	0	0	0	0	0	0	0	0	0	0	56.49	54.01	0	0	0	0	0	0	0	0	0	0	0	0	0	0	0	0	0	0	0	0	0	0	0	0	0	0	0	0	0	0	0	0	0	0	0	0	0	0	0	0	0	0	0
Lactobacillus paracasei strain CACC 566 chromosome, complete genome	NZ_CP048003.1	0	0	0	0	0	0	0	0	0	0	0	0	0	0	0	0	0	56.49	54.01	0	0	0	0	0	0	0	0	0	0	0	0	0	0	0	0	0	0	0	0	0	0	0	0	0	0	0	0	0	0	0	0	0	0	0	0	0	0	0	0	0	0	0
Lactobacillus paracasei strain CAUH35, complete genome	NZ_CP012187.1	0	0	0	0	0	0	0	0	0	0	0	0	0	0	0	0	0	56.49	54.01	0	0	0	0	0	0	0	0	0	0	0	0	0	0	0	0	0	0	0	0	0	0	0	0	0	0	0	0	0	0	0	0	0	0	0	0	0	0	0	0	0	0	0
Lactobacillus paracasei strain CBA3611 chromosome, complete genome	NZ_CP041657.1	0	0	0	0	0	0	0	0	0	0	0	0	0	0	0	0	0	56.49	54.01	0	0	0	0	0	0	0	0	0	0	0	0	0	0	0	0	0	0	0	0	0	0	0	0	0	0	0	0	0	0	0	0	0	0	0	0	0	0	0	0	0	0	0
Lactobacillus paracasei strain EG9 chromosome, complete genome	NZ_CP029546.1	0	0	0	0	0	0	0	0	0	0	0	0	0	0	0	0	0	56.49	54.01	0	0	0	0	0	0	0	0	0	0	0	0	0	0	0	0	0	0	0	0	0	0	0	0	0	0	0	0	0	0	0	0	0	0	0	0	0	0	0	0	0	0	0
Lactobacillus paracasei strain FAM18149 chromosome, complete genome	NZ_CP017261.1	0	0	0	0	0	0	0	0	0	0	0	0	0	0	0	0	0	56.49	54.01	0	0	0	0	0	0	0	0	0	0	0	0	0	0	0	0	0	0	0	0	0	0	0	0	0	0	0	0	0	0	0	0	0	0	0	0	0	0	0	0	0	0	0
Lactobacillus paracasei strain HD1.7 chromosome, complete genome	NZ_CP025582.1	0	0	0	0	0	0	0	0	0	0	0	0	0	0	0	0	0	56.49	54.01	0	0	0	0	0	0	0	0	0	0	0	0	0	0	0	0	0	0	0	0	0	0	0	0	0	0	0	0	0	0	0	0	0	0	0	0	0	0	0	0	0	0	0
Lactobacillus paracasei strain HDS-01 chromosome, complete genome	NZ_CP026097.1	0	0	0	0	0	0	0	0	0	0	0	0	0	0	0	0	0	56.49	54.01	0	0	0	0	0	0	0	0	0	0	0	0	0	0	0	0	0	0	0	0	0	0	0	0	0	0	0	0	0	0	0	0	0	0	0	0	0	0	0	0	0	0	0
Lactobacillus paracasei strain IIA, complete genome	NZ_CP014985.1	0	0	0	0	0	0	0	0	0	0	0	0	0	0	0	0	0	56.49	54.01	0	0	0	0	0	0	0	0	0	0	0	0	0	0	0	0	0	0	0	0	0	0	0	0	0	0	0	0	0	0	0	0	0	0	0	0	0	0	0	0	0	0	0
Lactobacillus paracasei strain KL1, complete genome	NZ_CP013921.1	0	0	0	0	0	0	0	0	0	0	0	0	0	0	0	0	0	56.49	54.01	0	0	0	0	0	0	0	0	0	0	0	0	0	0	0	0	0	0	0	0	0	0	0	0	0	0	0	0	0	0	0	0	0	0	0	0	0	0	0	0	0	0	0
Lactobacillus paracasei strain L9, complete genome	NZ_CP012148.1	0	0	0	0	0	0	0	0	0	0	0	0	0	0	0	0	0	56.49	54.01	0	0	0	0	0	0	0	0	0	0	0	0	0	0	0	0	0	0	0	0	0	0	0	0	0	0	0	0	0	0	0	0	0	0	0	0	0	0	0	0	0	0	0
Lactobacillus paracasei strain LC355 chromosome, complete genome	NZ_CP029536.1	0	0	0	0	0	0	0	0	0	0	0	0	0	0	0	0	0	56.49	54.01	0	0	0	0	0	0	0	0	0	0	0	0	0	0	0	0	0	0	0	0	0	0	0	0	0	0	0	0	0	0	0	0	0	0	0	0	0	0	0	0	0	0	0
Lactobacillus paracasei strain LcY chromosome, whole genome shotgun sequence	NZ_CM001848.2	0	0	0	0	0	0	0	0	0	0	0	0	0	0	0	0	0	56.49	54.01	0	0	0	0	0	0	0	0	0	0	0	0	0	0	0	0	0	0	0	0	0	0	0	0	0	0	0	0	0	0	0	0	0	0	0	0	0	0	0	0	0	0	0
Lactobacillus paracasei strain LOCK919, complete genome	NC_021721.1	0	0	0	0	0	0	0	0	0	0	0	0	0	0	0	0	0	56.49	54.01	0	0	0	0	0	0	0	0	0	0	0	0	0	0	0	0	0	0	0	0	0	0	0	0	0	0	0	0	0	0	0	0	0	0	0	0	0	0	0	0	0	0	0
Lactobacillus paracasei strain Lpc10 chromosome, complete genome	NZ_CP029686.1	0	0	0	0	0	0	0	0	0	0	0	0	0	0	0	0	0	56.49	54.01	0	0	0	0	0	0	0	0	0	0	0	0	0	0	0	0	0	0	0	0	0	0	0	0	0	0	0	0	0	0	0	0	0	0	0	0	0	0	0	0	0	0	0
Lactobacillus paracasei strain NJ chromosome, complete genome	NZ_CP041944.1	0	0	0	0	0	0	0	0	0	0	0	0	0	0	0	0	0	56.49	54.01	0	0	0	0	0	0	0	0	0	0	0	0	0	0	0	0	0	0	0	0	0	0	0	0	0	0	0	0	0	0	0	0	0	0	0	0	0	0	0	0	0	0	0
Lactobacillus paracasei strain SRCM103299 chromosome, complete genome	NZ_CP035563.1	0	0	0	0	0	0	0	0	0	0	0	0	0	0	0	0	0	56.49	54.01	0	0	0	0	0	0	0	0	0	0	0	0	0	0	0	0	0	0	0	0	0	0	0	0	0	0	0	0	0	0	0	0	0	0	0	0	0	0	0	0	0	0	0
Lactobacillus paracasei strain TCS chromosome, complete genome	NZ_CP038153.1	0	0	0	0	0	0	0	0	0	0	0	0	0	0	0	0	0	56.49	54.01	0	0	0	0	0	0	0	0	0	0	0	0	0	0	0	0	0	0	0	0	0	0	0	0	0	0	0	0	0	0	0	0	0	0	0	0	0	0	0	0	0	0	0
Lactobacillus paracasei strain TD 062 chromosome, complete genome	NZ_CP044361.1	0	0	0	0	0	0	0	0	0	0	0	0	0	0	0	0	0	56.49	54.01	0	0	0	0	0	0	0	0	0	0	0	0	0	0	0	0	0	0	0	0	0	0	0	0	0	0	0	0	0	0	0	0	0	0	0	0	0	0	0	0	0	0	0
Lactobacillus paracasei strain TK1501 chromosome, complete genome	NZ_CP017716.1	0	0	0	0	0	0	0	0	0	0	0	0	0	0	0	0	0	56.49	54.01	0	0	0	0	0	0	0	0	0	0	0	0	0	0	0	0	0	0	0	0	0	0	0	0	0	0	0	0	0	0	0	0	0	0	0	0	0	0	0	0	0	0	0
Lactobacillus paracasei strain ZFM54 chromosome, complete genome	NZ_CP032637.1	0	0	0	0	0	0	0	0	0	0	0	0	0	0	0	0	0	56.49	54.01	0	0	0	0	0	0	0	0	0	0	0	0	0	0	0	0	0	0	0	0	0	0	0	0	0	0	0	0	0	0	0	0	0	0	0	0	0	0	0	0	0	0	0
Lactobacillus paracasei subsp. paracasei 8700:2, complete sequence	NC_022112.1	0	0	0	0	0	0	0	0	0	0	0	0	0	0	0	0	0	56.49	54.01	0	0	0	0	0	0	0	0	0	0	0	0	0	0	0	0	0	0	0	0	0	0	0	0	0	0	0	0	0	0	0	0	0	0	0	0	0	0	0	0	0	0	0
Lactobacillus paracasei subsp. paracasei JCM 8130	NZ_AP012541.1	0	0	0	0	0	0	0	0	0	0	0	0	0	0	0	0	0	56.49	54.01	0	0	0	0	0	0	0	0	0	0	0	0	0	0	0	0	0	0	0	0	0	0	0	0	0	0	0	0	0	0	0	0	0	0	0	0	0	0	0	0	0	0	0
Lactobacillus paracasei subsp. paracasei strain IBB3423 chromosome, complete genome	NZ_CP022954.1	0	0	0	0	0	0	0	0	0	0	0	0	0	0	0	0	0	56.49	54.01	0	0	0	0	0	0	0	0	0	0	0	0	0	0	0	0	0	0	0	0	0	0	0	0	0	0	0	0	0	0	0	0	0	0	0	0	0	0	0	0	0	0	0
Lactobacillus paracasei subsp. paracasei strain TMW 1.1434 chromosome, complete genome	NZ_CP016355.1	0	0	0	0	0	0	0	0	0	0	0	0	0	0	0	0	0	56.49	54.01	0	0	0	0	0	0	0	0	0	0	0	0	0	0	0	0	0	0	0	0	0	0	0	0	0	0	0	0	0	0	0	0	0	0	0	0	0	0	0	0	0	0	0
Lactobacillus paracasei subsp. tolerans strain 7112-2 chromosome, complete genome	NZ_CP025499.1	0	0	0	0	0	0	0	0	0	0	0	0	0	0	0	0	0	56.49	54.01	0	0	0	0	0	0	0	0	0	0	0	0	0	0	0	0	0	0	0	0	0	0	0	0	0	0	0	0	0	0	0	0	0	0	0	0	0	0	0	0	0	0	0
Lactobacillus paracasei, complete sequence	NC_017474.1	0	0	0	0	0	0	0	0	0	0	0	0	0	0	0	0	0	56.9	54.43	0	0	0	0	0	0	0	0	0	0	0	0	0	0	0	0	0	0	0	0	0	0	0	0	0	0	0	0	0	0	0	0	0	0	0	0	0	0	0	0	0	0	0
Lactobacillus paracasei, complete sequence	NC_017473.1	0	0	0	0	0	0	0	0	0	0	0	0	0	0	0	0	0	56.9	54.43	0	0	0	0	0	0	0	0	0	0	0	0	0	0	0	0	0	0	0	0	0	0	0	0	0	0	0	0	0	0	0	0	0	0	0	0	0	0	0	0	0	0	0
Lactobacillus paracasei, complete sequence	NC_014334.2	0	0	0	0	0	0	0	0	0	0	0	0	0	0	0	0	0	56.9	54.43	0	0	0	0	0	0	0	0	0	0	0	0	0	0	0	0	0	0	0	0	0	0	0	0	0	0	0	0	0	0	0	0	0	0	0	0	0	0	0	0	0	0	0
Lactobacillus paralimentarius strain LP238 chromosome	NZ_CP045185.1	0	0	0	0	0	0	0	0	0	0	0	0	0	0	0	0	0	51.98	52.4	0	0	0	0	0	0	0	0	0	0	0	0	0	0	0	0	0	0	0	0	0	0	0	0	0	0	0	0	0	0	0	0	0	0	0	0	0	0	0	0	0	0	0
Lactobacillus paraplantarum strain DSM 10667 chromosome, complete genome	NZ_CP032744.1	0	0	0	0	0	0	0	0	0	0	0	0	0	0	0	0	0	0	47.51	0	0	0	0	0	0	0	0	0	0	0	0	0	0	0	0	0	0	0	0	0	0	0	0	0	0	0	0	0	0	0	0	0	0	0	0	0	0	0	0	0	0	0
Lactobacillus paraplantarum strain L-ZS9, complete genome	NZ_CP013130.1	0	0	0	0	0	0	0	0	0	0	0	0	0	0	0	0	0	0	47.11	0	0	0	0	0	0	0	0	0	0	0	0	0	0	0	0	0	0	0	0	0	0	0	0	0	0	0	0	0	0	0	0	0	0	0	0	0	0	0	0	0	0	0
Lactobacillus pentosus KCA1 chromosome, whole genome shotgun sequence	NZ_CM001538.1	0	0	0	0	0	0	0	0	0	0	0	0	0	0	0	0	0	0	47.51	0	0	0	0	0	0	0	0	0	0	0	0	0	0	0	0	0	0	0	0	0	0	0	0	0	0	0	0	0	0	0	0	0	0	0	0	0	0	0	0	0	0	0
Lactobacillus pentosus strain BGM48 chromosome, complete genome	NZ_CP016491.1	0	0	0	0	0	0	0	0	0	0	0	0	0	0	0	0	0	0	47.51	0	0	0	0	0	0	0	0	0	0	0	0	0	0	0	0	0	0	0	0	0	0	0	0	0	0	0	0	0	0	0	0	0	0	0	0	0	0	0	0	0	0	0
Lactobacillus pentosus strain DSM 20314 chromosome, complete genome	NZ_CP032757.1	0	0	0	0	0	0	0	0	0	0	0	0	0	0	0	0	0	0	47.51	0	0	0	0	0	0	0	0	0	0	0	0	0	0	0	0	0	0	0	0	0	0	0	0	0	0	0	0	0	0	0	0	0	0	0	0	0	0	0	0	0	0	0
Lactobacillus pentosus strain SLC13 chromosome, complete genome	NZ_CP022130.1	0	0	0	0	0	0	0	0	0	0	0	0	0	0	0	0	0	0	47.51	0	0	0	0	0	0	0	0	0	0	0	0	0	0	0	0	0	0	0	0	0	0	0	0	0	0	0	0	0	0	0	0	0	0	0	0	0	0	0	0	0	0	0
Lactobacillus pentosus strain ZFM222 chromosome, complete genome	NZ_CP032654.1	0	0	0	0	0	0	0	0	0	0	0	0	0	0	0	0	0	0	47.51	0	0	0	0	0	0	0	0	0	0	0	0	0	0	0	0	0	0	0	0	0	0	0	0	0	0	0	0	0	0	0	0	0	0	0	0	0	0	0	0	0	0	0
Lactobacillus pentosus strain ZFM94 chromosome, complete genome	NZ_CP032659.1	0	0	0	0	0	0	0	0	0	0	0	0	0	0	0	0	0	0	47.51	0	0	0	0	0	0	0	0	0	0	0	0	0	0	0	0	0	0	0	0	0	0	0	0	0	0	0	0	0	0	0	0	0	0	0	0	0	0	0	0	0	0	0
Lactobacillus plantarum 16, complete genome	NC_021514.1	0	0	0	0	0	0	0	0	0	0	0	0	0	0	0	0	0	0	47.31	0	0	0	0	0	0	0	0	0	0	0	0	0	0	0	0	0	0	0	0	0	0	0	0	0	0	0	0	0	0	0	0	0	0	0	0	0	0	0	0	0	0	0
Lactobacillus plantarum CMPG5300 chromosome, whole genome shotgun sequence	NZ_CM002918.1	0	0	0	0	0	0	0	0	0	0	0	0	0	0	0	0	0	0	47.31	0	0	0	0	0	0	0	0	0	0	0	0	0	0	0	0	0	0	0	0	0	0	0	0	0	0	0	0	0	0	0	0	0	0	0	0	0	0	0	0	0	0	0
Lactobacillus plantarum DOMLa chromosome, complete genome	NZ_CP004406.1	0	0	0	0	0	0	0	0	0	0	0	0	0	0	0	0	0	0	47.31	0	0	0	0	0	0	0	0	0	0	0	0	0	0	0	0	0	0	0	0	0	0	0	0	0	0	0	0	0	0	0	0	0	0	0	0	0	0	0	0	0	0	0
Lactobacillus plantarum JDM1, complete genome	NC_012984.1	0	0	0	0	0	0	0	0	0	0	0	0	0	0	0	0	0	0	47.31	0	0	0	0	0	0	0	0	0	0	0	0	0	0	0	0	0	0	0	0	0	0	0	0	0	0	0	0	0	0	0	0	0	0	0	0	0	0	0	0	0	0	0
Lactobacillus plantarum SN35N DNA, complete genome	NZ_AP018405.1	0	0	0	0	0	0	0	0	0	0	0	0	0	0	0	0	0	0	47.31	0	0	0	0	0	0	0	0	0	0	0	0	0	0	0	0	0	0	0	0	0	0	0	0	0	0	0	0	0	0	0	0	0	0	0	0	0	0	0	0	0	0	0
Lactobacillus plantarum strain 10CH chromosome, complete genome	NZ_CP023728.1	0	0	0	0	0	0	0	0	0	0	0	0	0	0	0	0	0	0	47.31	0	0	0	0	0	0	0	0	0	0	0	0	0	0	0	0	0	0	0	0	0	0	0	0	0	0	0	0	0	0	0	0	0	0	0	0	0	0	0	0	0	0	0
Lactobacillus plantarum strain 12_3 chromosome, complete genome	NZ_CP035012.1	0	0	0	0	0	0	0	0	0	0	0	0	0	0	0	0	0	0	47.31	0	0	0	0	0	0	0	0	0	0	0	0	0	0	0	0	0	0	0	0	0	0	0	0	0	0	0	0	0	0	0	0	0	0	0	0	0	0	0	0	0	0	0
Lactobacillus plantarum strain 123-17 chromosome, complete genome	NZ_CP046656.1	0	0	0	0	0	0	0	0	0	0	0	0	0	0	0	0	0	0	47.31	0	0	0	0	0	0	0	0	0	0	0	0	0	0	0	0	0	0	0	0	0	0	0	0	0	0	0	0	0	0	0	0	0	0	0	0	0	0	0	0	0	0	0
Lactobacillus plantarum strain 13_3 chromosome, complete genome	NZ_CP035020.1	0	0	0	0	0	0	0	0	0	0	0	0	0	0	0	0	0	0	47.31	0	0	0	0	0	0	0	0	0	0	0	0	0	0	0	0	0	0	0	0	0	0	0	0	0	0	0	0	0	0	0	0	0	0	0	0	0	0	0	0	0	0	0
Lactobacillus plantarum strain 202195 chromosome, complete genome	NZ_CP040858.1	0	0	0	0	0	0	0	0	0	0	0	0	0	0	0	0	0	0	47.31	0	0	0	0	0	0	0	0	0	0	0	0	0	0	0	0	0	0	0	0	0	0	0	0	0	0	0	0	0	0	0	0	0	0	0	0	0	0	0	0	0	0	0
Lactobacillus plantarum strain 5-2, complete genome	NZ_CP009236.1	0	0	0	0	0	0	0	0	0	0	0	0	0	0	0	0	0	46.4	47.31	0	0	0	0	0	0	0	0	0	0	0	0	0	0	0	0	0	0	0	0	0	0	0	0	0	0	0	0	0	0	0	0	0	0	0	0	0	0	0	0	0	0	0
Lactobacillus plantarum strain 83-18 chromosome, complete genome	NZ_CP046669.1	0	0	0	0	0	0	0	0	0	0	0	0	0	0	0	0	0	46.4	47.31	0	0	0	0	0	0	0	0	0	0	0	0	0	0	0	0	0	0	0	0	0	0	0	0	0	0	0	0	0	0	0	0	0	0	0	0	0	0	0	0	0	0	0
Lactobacillus plantarum strain 8P-A3 chromosome, complete genome	NZ_CP046726.1	0	0	0	0	0	0	0	0	0	0	0	0	0	0	0	0	0	0	47.31	0	0	0	0	0	0	0	0	0	0	0	0	0	0	0	0	0	0	0	0	0	0	0	0	0	0	0	0	0	0	0	0	0	0	0	0	0	0	0	0	0	0	0
Lactobacillus plantarum strain AMT74419 chromosome, complete genome	NZ_CP052869.1	0	0	0	0	0	0	0	0	0	0	0	0	0	0	0	0	0	0	47.31	0	0	0	0	0	0	0	0	0	0	0	0	0	0	0	0	0	0	0	0	0	0	0	0	0	0	0	0	0	0	0	0	0	0	0	0	0	0	0	0	0	0	0
Lactobacillus plantarum strain ATCC 8014 chromosome, complete genome	NZ_CP024413.1	0	0	0	0	0	0	0	0	0	0	0	0	0	0	0	0	0	0	47.31	0	0	0	0	0	0	0	0	0	0	0	0	0	0	0	0	0	0	0	0	0	0	0	0	0	0	0	0	0	0	0	0	0	0	0	0	0	0	0	0	0	0	0
Lactobacillus plantarum strain ATG-K2 chromosome, complete genome	NZ_CP032460.1	0	0	0	0	0	0	0	0	0	0	0	0	0	0	0	0	0	0	47.31	0	0	0	0	0	0	0	0	0	0	0	0	0	0	0	0	0	0	0	0	0	0	0	0	0	0	0	0	0	0	0	0	0	0	0	0	0	0	0	0	0	0	0
Lactobacillus plantarum strain ATG-K6 chromosome, complete genome	NZ_CP032464.1	0	0	0	0	0	0	0	0	0	0	0	0	0	0	0	0	0	0	47.31	0	0	0	0	0	0	0	0	0	0	0	0	0	0	0	0	0	0	0	0	0	0	0	0	0	0	0	0	0	0	0	0	0	0	0	0	0	0	0	0	0	0	0
Lactobacillus plantarum strain ATG-K8 chromosome, complete genome	NZ_CP032466.1	0	0	0	0	0	0	0	0	0	0	0	0	0	0	0	0	0	0	47.31	0	0	0	0	0	0	0	0	0	0	0	0	0	0	0	0	0	0	0	0	0	0	0	0	0	0	0	0	0	0	0	0	0	0	0	0	0	0	0	0	0	0	0
Lactobacillus plantarum strain b-2 chromosome, complete genome	NZ_CP027349.1	0	0	0	0	0	0	0	0	0	0	0	0	0	0	0	0	0	0	47.31	0	0	0	0	0	0	0	0	0	0	0	0	0	0	0	0	0	0	0	0	0	0	0	0	0	0	0	0	0	0	0	0	0	0	0	0	0	0	0	0	0	0	0
Lactobacillus plantarum strain B21 chromosome, complete genome	NZ_CP010528.1	0	0	0	0	0	0	0	0	0	0	0	0	0	0	0	0	0	0	47.31	0	0	0	0	0	0	0	0	0	0	0	0	0	0	0	0	0	0	0	0	0	0	0	0	0	0	0	0	0	0	0	0	0	0	0	0	0	0	0	0	0	0	0
Lactobacillus plantarum strain BDGP2 chromosome, complete genome	NZ_CP023174.1	0	0	0	0	0	0	0	0	0	0	0	0	0	0	0	0	0	0	47.31	0	0	0	0	0	0	0	0	0	0	0	0	0	0	0	0	0	0	0	0	0	0	0	0	0	0	0	0	0	0	0	0	0	0	0	0	0	0	0	0	0	0	0
Lactobacillus plantarum strain BLS41, complete genome	NZ_CP018209.1	0	0	0	0	0	0	0	0	0	0	0	0	0	0	0	0	0	0	47.31	0	0	0	0	0	0	0	0	0	0	0	0	0	0	0	0	0	0	0	0	0	0	0	0	0	0	0	0	0	0	0	0	0	0	0	0	0	0	0	0	0	0	0
Lactobacillus plantarum strain C410L1, complete genome	NZ_CP017954.1	0	0	0	0	0	0	0	0	0	0	0	0	0	0	0	0	0	0	47.31	0	0	0	0	0	0	0	0	0	0	0	0	0	0	0	0	0	0	0	0	0	0	0	0	0	0	0	0	0	0	0	0	0	0	0	0	0	0	0	0	0	0	0
Lactobacillus plantarum strain CACC 558 chromosome, complete genome	NZ_CP048022.1	0	0	0	0	0	0	0	0	0	0	0	0	0	0	0	0	0	0	47.31	0	0	0	0	0	0	0	0	0	0	0	0	0	0	0	0	0	0	0	0	0	0	0	0	0	0	0	0	0	0	0	0	0	0	0	0	0	0	0	0	0	0	0
Lactobacillus plantarum strain CAUH2 chromosome, complete genome	NZ_CP015126.1	0	0	0	0	0	0	0	0	0	0	0	0	0	0	0	0	0	0	47.31	0	0	0	0	0	0	0	0	0	0	0	0	0	0	0	0	0	0	0	0	0	0	0	0	0	0	0	0	0	0	0	0	0	0	0	0	0	0	0	0	0	0	0
Lactobacillus plantarum strain CLP0611 chromosome, complete genome	NZ_CP019722.1	0	0	0	0	0	0	0	0	0	0	0	0	0	0	0	0	0	0	47.31	0	0	0	0	0	0	0	0	0	0	0	0	0	0	0	0	0	0	0	0	0	0	0	0	0	0	0	0	0	0	0	0	0	0	0	0	0	0	0	0	0	0	0
Lactobacillus plantarum strain DF, complete genome	NZ_CP013753.1	0	0	0	0	0	0	0	0	0	0	0	0	0	0	0	0	0	0	47.31	0	0	0	0	0	0	0	0	0	0	0	0	0	0	0	0	0	0	0	0	0	0	0	0	0	0	0	0	0	0	0	0	0	0	0	0	0	0	0	0	0	0	0
Lactobacillus plantarum strain dm chromosome, complete genome	NZ_CP022373.1	0	0	0	0	0	0	0	0	0	0	0	0	0	0	0	0	0	0	47.31	0	0	0	0	0	0	0	0	0	0	0	0	0	0	0	0	0	0	0	0	0	0	0	0	0	0	0	0	0	0	0	0	0	0	0	0	0	0	0	0	0	0	0
Lactobacillus plantarum strain DR7 chromosome, complete genome	NZ_CP031318.1	0	0	0	0	0	0	0	0	0	0	0	0	0	0	0	0	0	0	47.31	0	0	0	0	0	0	0	0	0	0	0	0	0	0	0	0	0	0	0	0	0	0	0	0	0	0	0	0	0	0	0	0	0	0	0	0	0	0	0	0	0	0	0
Lactobacillus plantarum strain DSR_M2 chromosome, complete genome	NZ_CP022294.1	0	0	0	0	0	0	0	0	0	0	0	0	0	0	0	0	0	0	47.31	0	0	0	0	0	0	0	0	0	0	0	0	0	0	0	0	0	0	0	0	0	0	0	0	0	0	0	0	0	0	0	0	0	0	0	0	0	0	0	0	0	0	0
Lactobacillus plantarum strain EM chromosome, complete genome	NZ_CP037429.1	0	0	0	0	0	0	0	0	0	0	0	0	0	0	0	0	0	0	47.31	0	0	0	0	0	0	0	0	0	0	0	0	0	0	0	0	0	0	0	0	0	0	0	0	0	0	0	0	0	0	0	0	0	0	0	0	0	0	0	0	0	0	0
Lactobacillus plantarum strain FBL-3a chromosome, complete genome	NZ_CP034694.1	0	0	0	0	0	0	0	0	0	0	0	0	0	0	0	0	0	0	47.31	0	0	0	0	0	0	0	0	0	0	0	0	0	0	0	0	0	0	0	0	0	0	0	0	0	0	0	0	0	0	0	0	0	0	0	0	0	0	0	0	0	0	0
Lactobacillus plantarum strain GB-LP1 chromosome, complete genome	NZ_CP020564.1	0	0	0	0	0	0	0	0	0	0	0	0	0	0	0	0	0	0	47.31	0	0	0	0	0	0	0	0	0	0	0	0	0	0	0	0	0	0	0	0	0	0	0	0	0	0	0	0	0	0	0	0	0	0	0	0	0	0	0	0	0	0	0
Lactobacillus plantarum strain HAC01 chromosome, complete genome	NZ_CP029349.1	0	0	0	0	0	0	0	0	0	0	0	0	0	0	0	0	0	0	47.31	0	0	0	0	0	0	0	0	0	0	0	0	0	0	0	0	0	0	0	0	0	0	0	0	0	0	0	0	0	0	0	0	0	0	0	0	0	0	0	0	0	0	0
Lactobacillus plantarum strain HFC8 isolate Lactobacillus plantarum chromosome, complete genome	NZ_CP012650.1	0	0	0	0	0	0	0	0	0	0	0	0	0	0	0	0	0	46.4	47.31	0	0	0	0	0	0	0	0	0	0	0	0	0	0	0	0	0	0	0	0	0	0	0	0	0	0	0	0	0	0	0	0	0	0	0	0	0	0	0	0	0	0	0
Lactobacillus plantarum strain IDCC3501 chromosome, complete genome	NZ_CP031702.1	0	0	0	0	0	0	0	0	0	0	0	0	0	0	0	0	0	0	47.31	0	0	0	0	0	0	0	0	0	0	0	0	0	0	0	0	0	0	0	0	0	0	0	0	0	0	0	0	0	0	0	0	0	0	0	0	0	0	0	0	0	0	0
Lactobacillus plantarum strain IRG1 chromosome, complete genome	NZ_CP025690.1	0	0	0	0	0	0	0	0	0	0	0	0	0	0	0	0	0	0	47.31	0	0	0	0	0	0	0	0	0	0	0	0	0	0	0	0	0	0	0	0	0	0	0	0	0	0	0	0	0	0	0	0	0	0	0	0	0	0	0	0	0	0	0
Lactobacillus plantarum strain JBE245 chromosome, complete genome	NZ_CP014780.1	0	0	0	0	0	0	0	0	0	0	0	0	0	0	0	0	0	0	47.31	0	0	0	0	0	0	0	0	0	0	0	0	0	0	0	0	0	0	0	0	0	0	0	0	0	0	0	0	0	0	0	0	0	0	0	0	0	0	0	0	0	0	0
Lactobacillus plantarum strain JBE490 chromosome, complete genome	NZ_CP020861.1	0	0	0	0	0	0	0	0	0	0	0	0	0	0	0	0	0	47.2	47.31	0	0	0	0	0	0	0	0	0	0	0	0	0	0	0	0	0	0	0	0	0	0	0	0	0	0	0	0	0	0	0	0	0	0	0	0	0	0	0	0	0	0	0
Lactobacillus plantarum strain K25 chromosome, complete genome	NZ_CP020093.1	0	0	0	0	0	0	0	0	0	0	0	0	0	0	0	0	0	0	47.31	0	0	0	0	0	0	0	0	0	0	0	0	0	0	0	0	0	0	0	0	0	0	0	0	0	0	0	0	0	0	0	0	0	0	0	0	0	0	0	0	0	0	0
Lactobacillus plantarum strain K259 chromosome, complete genome	NZ_CP025590.1	0	0	0	0	0	0	0	0	0	0	0	0	0	0	0	0	0	0	47.31	0	0	0	0	0	0	0	0	0	0	0	0	0	0	0	0	0	0	0	0	0	0	0	0	0	0	0	0	0	0	0	0	0	0	0	0	0	0	0	0	0	0	0
Lactobacillus plantarum strain KACC 92189 chromosome, complete genome	NZ_CP024058.1	0	0	0	0	0	0	0	0	0	0	0	0	0	0	0	0	0	0	47.31	0	0	0	0	0	0	0	0	0	0	0	0	0	0	0	0	0	0	0	0	0	0	0	0	0	0	0	0	0	0	0	0	0	0	0	0	0	0	0	0	0	0	0
Lactobacillus plantarum strain KC28 chromosome, complete genome	NZ_CP026743.1	0	0	0	0	0	0	0	0	0	0	0	0	0	0	0	0	0	0	47.31	0	0	0	0	0	0	0	0	0	0	0	0	0	0	0	0	0	0	0	0	0	0	0	0	0	0	0	0	0	0	0	0	0	0	0	0	0	0	0	0	0	0	0
Lactobacillus plantarum strain KC3 chromosome, complete genome	NZ_CP025586.1	0	0	0	0	0	0	0	0	0	0	0	0	0	0	0	0	0	0	47.31	0	0	0	0	0	0	0	0	0	0	0	0	0	0	0	0	0	0	0	0	0	0	0	0	0	0	0	0	0	0	0	0	0	0	0	0	0	0	0	0	0	0	0
Lactobacillus plantarum strain KCCP11226 chromosome, complete genome	NZ_CP046262.1	0	0	0	0	0	0	0	0	0	0	0	0	0	0	0	0	0	0	47.31	0	0	0	0	0	0	0	0	0	0	0	0	0	0	0	0	0	0	0	0	0	0	0	0	0	0	0	0	0	0	0	0	0	0	0	0	0	0	0	0	0	0	0
Lactobacillus plantarum strain KP, complete genome	NZ_CP013749.1	0	0	0	0	0	0	0	0	0	0	0	0	0	0	0	0	0	0	47.31	0	0	0	0	0	0	0	0	0	0	0	0	0	0	0	0	0	0	0	0	0	0	0	0	0	0	0	0	0	0	0	0	0	0	0	0	0	0	0	0	0	0	0
Lactobacillus plantarum strain LLY-606 chromosome, complete genome	NZ_CP023306.1	0	0	0	0	0	0	0	0	0	0	0	0	0	0	0	0	0	0	47.31	0	0	0	0	0	0	0	0	0	0	0	0	0	0	0	0	0	0	0	0	0	0	0	0	0	0	0	0	0	0	0	0	0	0	0	0	0	0	0	0	0	0	0
Lactobacillus plantarum strain LM1004 isolate kimchi chromosome, complete genome	NZ_CP025988.1	0	0	0	0	0	0	0	0	0	0	0	0	0	0	0	0	0	0	47.31	0	0	0	0	0	0	0	0	0	0	0	0	0	0	0	0	0	0	0	0	0	0	0	0	0	0	0	0	0	0	0	0	0	0	0	0	0	0	0	0	0	0	0
Lactobacillus plantarum strain LMT1-48 chromosome, complete genome	NZ_CP033888.1	0	0	0	0	0	0	0	0	0	0	0	0	0	0	0	0	0	0	47.31	0	0	0	0	0	0	0	0	0	0	0	0	0	0	0	0	0	0	0	0	0	0	0	0	0	0	0	0	0	0	0	0	0	0	0	0	0	0	0	0	0	0	0
Lactobacillus plantarum strain LP2 chromosome, complete genome	NZ_CP020816.1	0	0	0	0	0	0	0	0	0	0	0	0	0	0	0	0	0	0	47.31	0	0	0	0	0	0	0	0	0	0	0	0	0	0	0	0	0	0	0	0	0	0	0	0	0	0	0	0	0	0	0	0	0	0	0	0	0	0	0	0	0	0	0
Lactobacillus plantarum strain LP3 chromosome, complete genome	NZ_CP017066.1	0	0	0	0	0	0	0	0	0	0	0	0	0	0	0	0	0	0	47.31	0	0	0	0	0	0	0	0	0	0	0	0	0	0	0	0	0	0	0	0	0	0	0	0	0	0	0	0	0	0	0	0	0	0	0	0	0	0	0	0	0	0	0
Lactobacillus plantarum strain LPL-1 chromosome, complete genome	NZ_CP021997.1	0	0	0	0	0	0	0	0	0	0	0	0	0	0	0	0	0	0	47.31	0	0	0	0	0	0	0	0	0	0	0	0	0	0	0	0	0	0	0	0	0	0	0	0	0	0	0	0	0	0	0	0	0	0	0	0	0	0	0	0	0	0	0
Lactobacillus plantarum strain LQ80 chromosome, complete genome	NZ_CP028977.1	0	0	0	0	0	0	0	0	0	0	0	0	0	0	0	0	0	0	47.31	0	0	0	0	0	0	0	0	0	0	0	0	0	0	0	0	0	0	0	0	0	0	0	0	0	0	0	0	0	0	0	0	0	0	0	0	0	0	0	0	0	0	0
Lactobacillus plantarum strain LS/07 chromosome, complete genome	NZ_CP034997.1	0	0	0	0	0	0	0	0	0	0	0	0	0	0	0	0	0	47.81	46.99	0	0	0	0	0	0	0	0	0	0	0	0	0	0	0	0	0	0	0	0	0	0	0	0	0	0	0	0	0	0	0	0	0	0	0	0	0	0	0	0	0	0	0
Lactobacillus plantarum strain LY-78, complete genome	NZ_CP015308.1	0	0	0	0	0	0	0	0	0	0	0	0	0	0	0	0	0	0	47.31	0	0	0	0	0	0	0	0	0	0	0	0	0	0	0	0	0	0	0	0	0	0	0	0	0	0	0	0	0	0	0	0	0	0	0	0	0	0	0	0	0	0	0
Lactobacillus plantarum strain LZ206 chromosome, complete genome	NZ_CP015966.1	0	0	0	0	0	0	0	0	0	0	0	0	0	0	0	0	0	0	46.59	0	0	0	0	0	0	0	0	0	0	0	0	0	0	0	0	0	0	0	0	0	0	0	0	0	0	0	0	0	0	0	0	0	0	0	0	0	0	0	0	0	0	0
Lactobacillus plantarum strain LZ227 chromosome, complete genome	NZ_CP015857.1	0	0	0	0	0	0	0	0	0	0	0	0	0	0	0	0	0	0	47.31	0	0	0	0	0	0	0	0	0	0	0	0	0	0	0	0	0	0	0	0	0	0	0	0	0	0	0	0	0	0	0	0	0	0	0	0	0	0	0	0	0	0	0
Lactobacillus plantarum strain LZ95, complete genome	NZ_CP012122.1	0	0	0	0	0	0	0	0	0	0	0	0	0	0	0	0	0	0	47.31	0	0	0	0	0	0	0	0	0	0	0	0	0	0	0	0	0	0	0	0	0	0	0	0	0	0	0	0	0	0	0	0	0	0	0	0	0	0	0	0	0	0	0
Lactobacillus plantarum strain MF1298 chromosome, complete genome	NZ_CP013149.1	0	0	0	0	0	0	0	0	0	0	0	0	0	0	0	0	0	0	47.31	0	0	0	0	0	0	0	0	0	0	0	0	0	0	0	0	0	0	0	0	0	0	0	0	0	0	0	0	0	0	0	0	0	0	0	0	0	0	0	0	0	0	0
Lactobacillus plantarum strain NCIMB 700965 chromosome, complete genome	NZ_CP023490.1	0	0	0	0	0	0	0	0	0	0	0	0	0	0	0	0	0	0	47.31	0	0	0	0	0	0	0	0	0	0	0	0	0	0	0	0	0	0	0	0	0	0	0	0	0	0	0	0	0	0	0	0	0	0	0	0	0	0	0	0	0	0	0
Lactobacillus plantarum strain NCIMB700965.EF.A chromosome, complete genome	NZ_CP026505.1	0	0	0	0	0	0	0	0	0	0	0	0	0	0	0	0	0	0	47.31	0	0	0	0	0	0	0	0	0	0	0	0	0	0	0	0	0	0	0	0	0	0	0	0	0	0	0	0	0	0	0	0	0	0	0	0	0	0	0	0	0	0	0
Lactobacillus plantarum strain NCU116 chromosome, complete genome	NZ_CP016071.1	0	0	0	0	0	0	0	0	0	0	0	0	0	0	0	0	0	0	47.31	0	0	0	0	0	0	0	0	0	0	0	0	0	0	0	0	0	0	0	0	0	0	0	0	0	0	0	0	0	0	0	0	0	0	0	0	0	0	0	0	0	0	0
Lactobacillus plantarum strain nF1 chromosome, complete genome	NZ_CP030881.1	0	0	0	0	0	0	0	0	0	0	0	0	0	0	0	0	0	0	47.31	0	0	0	0	0	0	0	0	0	0	0	0	0	0	0	0	0	0	0	0	0	0	0	0	0	0	0	0	0	0	0	0	0	0	0	0	0	0	0	0	0	0	0
Lactobacillus plantarum strain pc-26 chromosome, complete genome	NZ_CP023301.1	0	0	0	0	0	0	0	0	0	0	0	0	0	0	0	0	0	0	47.31	0	0	0	0	0	0	0	0	0	0	0	0	0	0	0	0	0	0	0	0	0	0	0	0	0	0	0	0	0	0	0	0	0	0	0	0	0	0	0	0	0	0	0
Lactobacillus plantarum strain PC520 chromosome, complete genome	NZ_CP023772.1	0	0	0	0	0	0	0	0	0	0	0	0	0	0	0	0	0	0	47.31	0	0	0	0	0	0	0	0	0	0	0	0	0	0	0	0	0	0	0	0	0	0	0	0	0	0	0	0	0	0	0	0	0	0	0	0	0	0	0	0	0	0	0
Lactobacillus plantarum strain plantarum chromosome, complete genome	NZ_CP021086.1	0	0	0	0	0	0	0	0	0	0	0	0	0	0	0	0	0	0	47.31	0	0	0	0	0	0	0	0	0	0	0	0	0	0	0	0	0	0	0	0	0	0	0	0	0	0	0	0	0	0	0	0	0	0	0	0	0	0	0	0	0	0	0
Lactobacillus plantarum strain Q7 chromosome, complete genome	NZ_CP019712.1	0	0	0	0	0	0	0	0	0	0	0	0	0	0	0	0	0	0	46.99	0	0	0	0	0	0	0	0	0	0	0	0	0	0	0	0	0	0	0	0	0	0	0	0	0	0	0	0	0	0	0	0	0	0	0	0	0	0	0	0	0	0	0
Lactobacillus plantarum strain RI-113 chromosome, complete genome	NZ_CP017406.1	0	0	0	0	0	0	0	0	0	0	0	0	0	0	0	0	0	0	47.31	0	0	0	0	0	0	0	0	0	0	0	0	0	0	0	0	0	0	0	0	0	0	0	0	0	0	0	0	0	0	0	0	0	0	0	0	0	0	0	0	0	0	0
Lactobacillus plantarum strain SK151 chromosome, complete genome	NZ_CP030105.1	0	0	0	0	0	0	0	0	0	0	0	0	0	0	0	0	0	0	47.31	0	0	0	0	0	0	0	0	0	0	0	0	0	0	0	0	0	0	0	0	0	0	0	0	0	0	0	0	0	0	0	0	0	0	0	0	0	0	0	0	0	0	0
Lactobacillus plantarum strain SPC-SNU 72-2 chromosome, complete genome	NZ_CP050805.1	0	0	0	0	0	0	0	0	0	0	0	0	0	0	0	0	0	0	47.31	0	0	0	0	0	0	0	0	0	0	0	0	0	0	0	0	0	0	0	0	0	0	0	0	0	0	0	0	0	0	0	0	0	0	0	0	0	0	0	0	0	0	0
Lactobacillus plantarum strain SRCM100438 chromosome, complete genome	NZ_CP028219.1	0	0	0	0	0	0	0	0	0	0	0	0	0	0	0	0	0	0	47.31	0	0	0	0	0	0	0	0	0	0	0	0	0	0	0	0	0	0	0	0	0	0	0	0	0	0	0	0	0	0	0	0	0	0	0	0	0	0	0	0	0	0	0
Lactobacillus plantarum strain SRCM100440 chromosome, complete genome	NZ_CP028220.1	0	0	0	0	0	0	0	0	0	0	0	0	0	0	0	0	0	0	47.31	0	0	0	0	0	0	0	0	0	0	0	0	0	0	0	0	0	0	0	0	0	0	0	0	0	0	0	0	0	0	0	0	0	0	0	0	0	0	0	0	0	0	0
Lactobacillus plantarum strain SRCM100442 chromosome, complete genome	NZ_CP028221.1	0	0	0	0	0	0	0	0	0	0	0	0	0	0	0	0	0	0	47.31	0	0	0	0	0	0	0	0	0	0	0	0	0	0	0	0	0	0	0	0	0	0	0	0	0	0	0	0	0	0	0	0	0	0	0	0	0	0	0	0	0	0	0
Lactobacillus plantarum strain SRCM100995 chromosome, complete genome	NZ_CP028275.1	0	0	0	0	0	0	0	0	0	0	0	0	0	0	0	0	0	0	47.31	0	0	0	0	0	0	0	0	0	0	0	0	0	0	0	0	0	0	0	0	0	0	0	0	0	0	0	0	0	0	0	0	0	0	0	0	0	0	0	0	0	0	0
Lactobacillus plantarum strain SRCM101105 chromosome, complete genome	NZ_CP028222.1	0	0	0	0	0	0	0	0	0	0	0	0	0	0	0	0	0	0	47.31	0	0	0	0	0	0	0	0	0	0	0	0	0	0	0	0	0	0	0	0	0	0	0	0	0	0	0	0	0	0	0	0	0	0	0	0	0	0	0	0	0	0	0
Lactobacillus plantarum strain SRCM101167 chromosome, complete genome	NZ_CP028334.1	0	0	0	0	0	0	0	0	0	0	0	0	0	0	0	0	0	0	47.31	0	0	0	0	0	0	0	0	0	0	0	0	0	0	0	0	0	0	0	0	0	0	0	0	0	0	0	0	0	0	0	0	0	0	0	0	0	0	0	0	0	0	0
Lactobacillus plantarum strain SRCM101187 chromosome, complete genome	NZ_CP028226.1	0	0	0	0	0	0	0	0	0	0	0	0	0	0	0	0	0	0	47.31	0	0	0	0	0	0	0	0	0	0	0	0	0	0	0	0	0	0	0	0	0	0	0	0	0	0	0	0	0	0	0	0	0	0	0	0	0	0	0	0	0	0	0
Lactobacillus plantarum strain SRCM101222 chromosome, complete genome	NZ_CP028229.1	0	0	0	0	0	0	0	0	0	0	0	0	0	0	0	0	0	0	47.31	0	0	0	0	0	0	0	0	0	0	0	0	0	0	0	0	0	0	0	0	0	0	0	0	0	0	0	0	0	0	0	0	0	0	0	0	0	0	0	0	0	0	0
Lactobacillus plantarum strain SRCM101511 chromosome, complete genome	NZ_CP028235.1	0	0	0	0	0	0	0	0	0	0	0	0	0	0	0	0	0	0	47.31	0	0	0	0	0	0	0	0	0	0	0	0	0	0	0	0	0	0	0	0	0	0	0	0	0	0	0	0	0	0	0	0	0	0	0	0	0	0	0	0	0	0	0
Lactobacillus plantarum strain SRCM101518 chromosome, complete genome	NZ_CP028241.1	0	0	0	0	0	0	0	0	0	0	0	0	0	0	0	0	0	0	47.31	0	0	0	0	0	0	0	0	0	0	0	0	0	0	0	0	0	0	0	0	0	0	0	0	0	0	0	0	0	0	0	0	0	0	0	0	0	0	0	0	0	0	0
Lactobacillus plantarum strain SRCM102022 chromosome, complete genome	NZ_CP021501.1	0	0	0	0	0	0	0	0	0	0	0	0	0	0	0	0	0	0	47.31	0	0	0	0	0	0	0	0	0	0	0	0	0	0	0	0	0	0	0	0	0	0	0	0	0	0	0	0	0	0	0	0	0	0	0	0	0	0	0	0	0	0	0
Lactobacillus plantarum strain SRCM102737 chromosome, complete genome	NZ_CP028261.1	0	0	0	0	0	0	0	0	0	0	0	0	0	0	0	0	0	0	47.31	0	0	0	0	0	0	0	0	0	0	0	0	0	0	0	0	0	0	0	0	0	0	0	0	0	0	0	0	0	0	0	0	0	0	0	0	0	0	0	0	0	0	0
Lactobacillus plantarum strain SRCM103295 chromosome, complete genome	NZ_CP035113.1	0	0	0	0	0	0	0	0	0	0	0	0	0	0	0	0	0	0	47.31	0	0	0	0	0	0	0	0	0	0	0	0	0	0	0	0	0	0	0	0	0	0	0	0	0	0	0	0	0	0	0	0	0	0	0	0	0	0	0	0	0	0	0
Lactobacillus plantarum strain SRCM103297 chromosome, complete genome	NZ_CP035556.1	0	0	0	0	0	0	0	0	0	0	0	0	0	0	0	0	0	0	47.31	0	0	0	0	0	0	0	0	0	0	0	0	0	0	0	0	0	0	0	0	0	0	0	0	0	0	0	0	0	0	0	0	0	0	0	0	0	0	0	0	0	0	0
Lactobacillus plantarum strain SRCM103300 chromosome, complete genome	NZ_CP035566.1	0	0	0	0	0	0	0	0	0	0	0	0	0	0	0	0	0	47.2	47.31	0	0	0	0	0	0	0	0	0	0	0	0	0	0	0	0	0	0	0	0	0	0	0	0	0	0	0	0	0	0	0	0	0	0	0	0	0	0	0	0	0	0	0
Lactobacillus plantarum strain SRCM103303 chromosome, complete genome	NZ_CP035571.1	0	0	0	0	0	0	0	0	0	0	0	0	0	0	0	0	0	0	47.31	0	0	0	0	0	0	0	0	0	0	0	0	0	0	0	0	0	0	0	0	0	0	0	0	0	0	0	0	0	0	0	0	0	0	0	0	0	0	0	0	0	0	0
Lactobacillus plantarum strain SRCM103311 chromosome, complete genome	NZ_CP035131.1	0	0	0	0	0	0	0	0	0	0	0	0	0	0	0	0	0	47.2	47.31	0	0	0	0	0	0	0	0	0	0	0	0	0	0	0	0	0	0	0	0	0	0	0	0	0	0	0	0	0	0	0	0	0	0	0	0	0	0	0	0	0	0	0
Lactobacillus plantarum strain SRCM103357 chromosome, complete genome	NZ_CP035143.1	0	0	0	0	0	0	0	0	0	0	0	0	0	0	0	0	0	46.4	47.31	0	0	0	0	0	0	0	0	0	0	0	0	0	0	0	0	0	0	0	0	0	0	0	0	0	0	0	0	0	0	0	0	0	0	0	0	0	0	0	0	0	0	0
Lactobacillus plantarum strain SRCM103361 chromosome, complete genome	NZ_CP035150.1	0	0	0	0	0	0	0	0	0	0	0	0	0	0	0	0	0	0	46.92	0	0	0	0	0	0	0	0	0	0	0	0	0	0	0	0	0	0	0	0	0	0	0	0	0	0	0	0	0	0	0	0	0	0	0	0	0	0	0	0	0	0	0
Lactobacillus plantarum strain SRCM103362 chromosome, complete genome	NZ_CP035156.1	0	0	0	0	0	0	0	0	0	0	0	0	0	0	0	0	0	0	47.31	0	0	0	0	0	0	0	0	0	0	0	0	0	0	0	0	0	0	0	0	0	0	0	0	0	0	0	0	0	0	0	0	0	0	0	0	0	0	0	0	0	0	0
Lactobacillus plantarum strain SRCM103418 chromosome, complete genome	NZ_CP035168.1	0	0	0	0	0	0	0	0	0	0	0	0	0	0	0	0	0	0	47.31	0	0	0	0	0	0	0	0	0	0	0	0	0	0	0	0	0	0	0	0	0	0	0	0	0	0	0	0	0	0	0	0	0	0	0	0	0	0	0	0	0	0	0
Lactobacillus plantarum strain SRCM103426 chromosome, complete genome	NZ_CP035174.1	0	0	0	0	0	0	0	0	0	0	0	0	0	0	0	0	0	47.2	47.31	0	0	0	0	0	0	0	0	0	0	0	0	0	0	0	0	0	0	0	0	0	0	0	0	0	0	0	0	0	0	0	0	0	0	0	0	0	0	0	0	0	0	0
Lactobacillus plantarum strain SRCM103472 chromosome, complete genome	NZ_CP035223.1	0	0	0	0	0	0	0	0	0	0	0	0	0	0	0	0	0	0	47.31	0	0	0	0	0	0	0	0	0	0	0	0	0	0	0	0	0	0	0	0	0	0	0	0	0	0	0	0	0	0	0	0	0	0	0	0	0	0	0	0	0	0	0
Lactobacillus plantarum strain SRCM103473 chromosome, complete genome	NZ_CP035224.1	0	0	0	0	0	0	0	0	0	0	0	0	0	0	0	0	0	0	47.31	0	0	0	0	0	0	0	0	0	0	0	0	0	0	0	0	0	0	0	0	0	0	0	0	0	0	0	0	0	0	0	0	0	0	0	0	0	0	0	0	0	0	0
Lactobacillus plantarum strain TMW 1.1308 chromosome, complete genome	NZ_CP021929.1	0	0	0	0	0	0	0	0	0	0	0	0	0	0	0	0	0	0	47.31	0	0	0	0	0	0	0	0	0	0	0	0	0	0	0	0	0	0	0	0	0	0	0	0	0	0	0	0	0	0	0	0	0	0	0	0	0	0	0	0	0	0	0
Lactobacillus plantarum strain TMW 1.1478 chromosome, complete genome	NZ_CP021932.1	0	0	0	0	0	0	0	0	0	0	0	0	0	0	0	0	0	0	47.31	0	0	0	0	0	0	0	0	0	0	0	0	0	0	0	0	0	0	0	0	0	0	0	0	0	0	0	0	0	0	0	0	0	0	0	0	0	0	0	0	0	0	0
Lactobacillus plantarum strain TMW 1.1623 chromosome, complete genome	NZ_CP017379.1	0	0	0	0	0	0	0	0	0	0	0	0	0	0	0	0	0	0	47.31	0	0	0	0	0	0	0	0	0	0	0	0	0	0	0	0	0	0	0	0	0	0	0	0	0	0	0	0	0	0	0	0	0	0	0	0	0	0	0	0	0	0	0
Lactobacillus plantarum strain TMW 1.25 chromosome, complete genome	NZ_CP017354.1	0	0	0	0	0	0	0	0	0	0	0	0	0	0	0	0	0	0	47.31	0	0	0	0	0	0	0	0	0	0	0	0	0	0	0	0	0	0	0	0	0	0	0	0	0	0	0	0	0	0	0	0	0	0	0	0	0	0	0	0	0	0	0
Lactobacillus plantarum strain TMW 1.277 chromosome, complete genome	NZ_CP017363.1	0	0	0	0	0	0	0	0	0	0	0	0	0	0	0	0	0	0	47.31	0	0	0	0	0	0	0	0	0	0	0	0	0	0	0	0	0	0	0	0	0	0	0	0	0	0	0	0	0	0	0	0	0	0	0	0	0	0	0	0	0	0	0
Lactobacillus plantarum strain TMW 1.708 chromosome, complete genome	NZ_CP017374.1	0	0	0	0	0	0	0	0	0	0	0	0	0	0	0	0	0	0	47.31	0	0	0	0	0	0	0	0	0	0	0	0	0	0	0	0	0	0	0	0	0	0	0	0	0	0	0	0	0	0	0	0	0	0	0	0	0	0	0	0	0	0	0
Lactobacillus plantarum strain UNQLp11 chromosome, complete genome	NZ_CP031140.1	0	0	0	0	0	0	0	0	0	0	0	0	0	0	0	0	0	0	46.92	0	0	0	0	0	0	0	0	0	0	0	0	0	0	0	0	0	0	0	0	0	0	0	0	0	0	0	0	0	0	0	0	0	0	0	0	0	0	0	0	0	0	0
Lactobacillus plantarum strain WLPL04 chromosome, complete genome	NZ_CP023771.1	0	0	0	0	0	0	0	0	0	0	0	0	0	0	0	0	0	0	47.31	0	0	0	0	0	0	0	0	0	0	0	0	0	0	0	0	0	0	0	0	0	0	0	0	0	0	0	0	0	0	0	0	0	0	0	0	0	0	0	0	0	0	0
Lactobacillus plantarum strain X7021 chromosome, complete genome	NZ_CP025412.1	0	0	0	0	0	0	0	0	0	0	0	0	0	0	0	0	0	0	47.31	0	0	0	0	0	0	0	0	0	0	0	0	0	0	0	0	0	0	0	0	0	0	0	0	0	0	0	0	0	0	0	0	0	0	0	0	0	0	0	0	0	0	0
Lactobacillus plantarum strain X7022 chromosome, complete genome	NZ_CP048921.1	0	0	0	0	0	0	0	0	0	0	0	0	0	0	0	0	0	0	47.31	0	0	0	0	0	0	0	0	0	0	0	0	0	0	0	0	0	0	0	0	0	0	0	0	0	0	0	0	0	0	0	0	0	0	0	0	0	0	0	0	0	0	0
Lactobacillus plantarum strain Y44 chromosome, complete genome	NZ_CP030244.1	0	0	0	0	0	0	0	0	0	0	0	0	0	0	0	0	0	0	47.31	0	0	0	0	0	0	0	0	0	0	0	0	0	0	0	0	0	0	0	0	0	0	0	0	0	0	0	0	0	0	0	0	0	0	0	0	0	0	0	0	0	0	0
Lactobacillus plantarum strain YW11 chromosome, complete genome	NZ_CP035031.1	0	0	0	0	0	0	0	0	0	0	0	0	0	0	0	0	0	47.2	47.31	0	0	0	0	0	0	0	0	0	0	0	0	0	0	0	0	0	0	0	0	0	0	0	0	0	0	0	0	0	0	0	0	0	0	0	0	0	0	0	0	0	0	0
Lactobacillus plantarum strain ZFM4 chromosome, complete genome	NZ_CP032648.1	0	0	0	0	0	0	0	0	0	0	0	0	0	0	0	0	0	0	46.59	0	0	0	0	0	0	0	0	0	0	0	0	0	0	0	0	0	0	0	0	0	0	0	0	0	0	0	0	0	0	0	0	0	0	0	0	0	0	0	0	0	0	0
Lactobacillus plantarum strain ZFM55 chromosome, complete genome	NZ_CP032359.1	0	0	0	0	0	0	0	0	0	0	0	0	0	0	0	0	0	0	47.31	0	0	0	0	0	0	0	0	0	0	0	0	0	0	0	0	0	0	0	0	0	0	0	0	0	0	0	0	0	0	0	0	0	0	0	0	0	0	0	0	0	0	0
Lactobacillus plantarum strain ZFM9 chromosome, complete genome	NZ_CP032642.1	0	0	0	0	0	0	0	0	0	0	0	0	0	0	0	0	0	0	47.31	0	0	0	0	0	0	0	0	0	0	0	0	0	0	0	0	0	0	0	0	0	0	0	0	0	0	0	0	0	0	0	0	0	0	0	0	0	0	0	0	0	0	0
Lactobacillus plantarum strain Zhang-LL, complete genome	NZ_CP011769.1	0	0	0	0	0	0	0	0	0	0	0	0	0	0	0	0	0	0	46.99	0	0	0	0	0	0	0	0	0	0	0	0	0	0	0	0	0	0	0	0	0	0	0	0	0	0	0	0	0	0	0	0	0	0	0	0	0	0	0	0	0	0	0
Lactobacillus plantarum strain ZS2058, complete genome	NZ_CP012343.1	0	0	0	0	0	0	0	0	0	0	0	0	0	0	0	0	0	0	47.31	0	0	0	0	0	0	0	0	0	0	0	0	0	0	0	0	0	0	0	0	0	0	0	0	0	0	0	0	0	0	0	0	0	0	0	0	0	0	0	0	0	0	0
Lactobacillus plantarum subsp. argentoratensis strain DSM 16365 chromosome, complete genome	NZ_CP032751.1	0	0	0	0	0	0	0	0	0	0	0	0	0	0	0	0	0	46.4	47.31	0	0	0	0	0	0	0	0	0	0	0	0	0	0	0	0	0	0	0	0	0	0	0	0	0	0	0	0	0	0	0	0	0	0	0	0	0	0	0	0	0	0	0
Lactobacillus plantarum subsp. plantarum isolate SRCM100434 chromosome, complete genome	NZ_CP021528.1	0	0	0	0	0	0	0	0	0	0	0	0	0	0	0	0	0	0	47.31	0	0	0	0	0	0	0	0	0	0	0	0	0	0	0	0	0	0	0	0	0	0	0	0	0	0	0	0	0	0	0	0	0	0	0	0	0	0	0	0	0	0	0
Lactobacillus plantarum subsp. plantarum P-8, complete sequence	NC_021224.2	0	0	0	0	0	0	0	0	0	0	0	0	0	0	0	0	0	0	47.31	0	0	0	0	0	0	0	0	0	0	0	0	0	0	0	0	0	0	0	0	0	0	0	0	0	0	0	0	0	0	0	0	0	0	0	0	0	0	0	0	0	0	0
Lactobacillus plantarum subsp. plantarum ST-III, complete sequence	NC_014554.1	0	0	0	0	0	0	0	0	0	0	0	0	0	0	0	0	0	0	47.31	0	0	0	0	0	0	0	0	0	0	0	0	0	0	0	0	0	0	0	0	0	0	0	0	0	0	0	0	0	0	0	0	0	0	0	0	0	0	0	0	0	0	0
Lactobacillus plantarum subsp. plantarum strain BNH17 chromosome, complete genome	NZ_CP040374.1	0	0	0	0	0	0	0	0	0	0	0	0	0	0	0	0	0	0	47.31	0	0	0	0	0	0	0	0	0	0	0	0	0	0	0	0	0	0	0	0	0	0	0	0	0	0	0	0	0	0	0	0	0	0	0	0	0	0	0	0	0	0	0
Lactobacillus plantarum subsp. plantarum strain CGMCC 1.557 chromosome, complete genome	NZ_CP016270.1	0	0	0	0	0	0	0	0	0	0	0	0	0	0	0	0	0	0	47.31	0	0	0	0	0	0	0	0	0	0	0	0	0	0	0	0	0	0	0	0	0	0	0	0	0	0	0	0	0	0	0	0	0	0	0	0	0	0	0	0	0	0	0
Lactobacillus plantarum subsp. plantarum strain E1 chromosome	NZ_CP031771.1	0	0	0	0	0	0	0	0	0	0	0	0	0	0	0	0	0	0	47.31	0	0	0	0	0	0	0	0	0	0	0	0	0	0	0	0	0	0	0	0	0	0	0	0	0	0	0	0	0	0	0	0	0	0	0	0	0	0	0	0	0	0	0
Lactobacillus plantarum subsp. plantarum strain LB1-2 chromosome, complete genome	NZ_CP025991.1	0	0	0	0	0	0	0	0	0	0	0	0	0	0	0	0	0	0	47.31	0	0	0	0	0	0	0	0	0	0	0	0	0	0	0	0	0	0	0	0	0	0	0	0	0	0	0	0	0	0	0	0	0	0	0	0	0	0	0	0	0	0	0
Lactobacillus plantarum subsp. plantarum strain nF1-FD chromosome, complete genome	NZ_CP025285.1	0	0	0	0	0	0	0	0	0	0	0	0	0	0	0	0	0	0	47.31	0	0	0	0	0	0	0	0	0	0	0	0	0	0	0	0	0	0	0	0	0	0	0	0	0	0	0	0	0	0	0	0	0	0	0	0	0	0	0	0	0	0	0
Lactobacillus plantarum subsp. plantarum strain TS12 chromosome, complete genome	NZ_CP018324.1	0	0	0	0	0	0	0	0	0	0	0	0	0	0	0	0	0	0	47.31	0	0	0	0	0	0	0	0	0	0	0	0	0	0	0	0	0	0	0	0	0	0	0	0	0	0	0	0	0	0	0	0	0	0	0	0	0	0	0	0	0	0	0
Lactobacillus plantarum WCFS1, complete genome	NC_004567.2	0	0	0	0	0	0	0	0	0	0	0	0	0	0	0	0	0	0	47.31	0	0	0	0	0	0	0	0	0	0	0	0	0	0	0	0	0	0	0	0	0	0	0	0	0	0	0	0	0	0	0	0	0	0	0	0	0	0	0	0	0	0	0
Lactobacillus plantarum ZJ316, complete genome	NC_020229.1	0	0	0	0	0	0	0	0	0	0	0	0	0	0	0	0	0	0	47.31	0	0	0	0	0	0	0	0	0	0	0	0	0	0	0	0	0	0	0	0	0	0	0	0	0	0	0	0	0	0	0	0	0	0	0	0	0	0	0	0	0	0	0
Lactobacillus rhamnosus ATCC 8530, complete sequence	NC_017491.1	0	0	0	0	0	0	0	0	0	0	0	0	0	0	0	0	0	51.21	52.5	0	0	0	0	0	0	0	0	0	0	0	0	0	0	0	0	0	0	0	0	0	0	0	0	0	0	0	0	0	0	0	0	0	0	0	0	0	0	0	0	0	0	0
Lactobacillus rhamnosus DSM 14870, complete genome	NZ_CP006804.1	0	0	0	0	0	0	0	0	0	0	0	0	0	0	0	0	0	51.61	52.08	0	0	0	0	0	0	0	0	0	0	0	0	0	0	0	0	0	0	0	0	0	0	0	0	0	0	0	0	0	0	0	0	0	0	0	0	0	0	0	0	0	0	0
Lactobacillus rhamnosus GG chromosome, complete genome	NZ_CP031290.1	0	0	0	0	0	0	0	0	0	0	0	0	0	0	0	0	0	51.61	52.08	0	0	0	0	0	0	0	0	0	0	0	0	0	0	0	0	0	0	0	0	0	0	0	0	0	0	0	0	0	0	0	0	0	0	0	0	0	0	0	0	0	0	0
Lactobacillus rhamnosus GG, complete sequence	NC_013198.1	0	0	0	0	0	0	0	0	0	0	0	0	0	0	0	0	0	51.61	52.08	0	0	0	0	0	0	0	0	0	0	0	0	0	0	0	0	0	0	0	0	0	0	0	0	0	0	0	0	0	0	0	0	0	0	0	0	0	0	0	0	0	0	0
Lactobacillus rhamnosus GG, complete sequence	NC_017482.1	0	0	0	0	0	0	0	0	0	0	0	0	0	0	0	0	0	51.61	52.08	0	0	0	0	0	0	0	0	0	0	0	0	0	0	0	0	0	0	0	0	0	0	0	0	0	0	0	0	0	0	0	0	0	0	0	0	0	0	0	0	0	0	0
Lactobacillus rhamnosus isolate MGYG-HGUT-01293 genome assembly, chromosome: 1	NZ_LR698954.1	0	0	0	0	0	0	0	0	0	0	0	0	0	0	0	0	0	51.61	52.08	0	0	0	0	0	0	0	0	0	0	0	0	0	0	0	0	0	0	0	0	0	0	0	0	0	0	0	0	0	0	0	0	0	0	0	0	0	0	0	0	0	0	0
Lactobacillus rhamnosus Lc 705, complete sequence	NC_013199.1	0	0	0	0	0	0	0	0	0	0	0	0	0	0	0	0	0	51.21	52.5	0	0	0	0	0	0	0	0	0	0	0	0	0	0	0	0	0	0	0	0	0	0	0	0	0	0	0	0	0	0	0	0	0	0	0	0	0	0	0	0	0	0	0
Lactobacillus rhamnosus LOCK900, complete genome	NC_021723.1	0	0	0	0	0	0	0	0	0	0	0	0	0	0	0	0	0	51.61	52.08	0	0	0	0	0	0	0	0	0	0	0	0	0	0	0	0	0	0	0	0	0	0	0	0	0	0	0	0	0	0	0	0	0	0	0	0	0	0	0	0	0	0	0
Lactobacillus rhamnosus LOCK908, complete sequence	NC_021725.1	0	0	0	0	0	0	0	0	0	0	0	0	0	0	0	0	0	51.21	52.5	0	0	0	0	0	0	0	0	0	0	0	0	0	0	0	0	0	0	0	0	0	0	0	0	0	0	0	0	0	0	0	0	0	0	0	0	0	0	0	0	0	0	0
Lactobacillus rhamnosus strain 1.0320 chromosome, complete genome	NZ_CP040780.1	0	0	0	0	0	0	0	0	0	0	0	0	0	0	0	0	0	51.61	52.08	0	0	0	0	0	0	0	0	0	0	0	0	0	0	0	0	0	0	0	0	0	0	0	0	0	0	0	0	0	0	0	0	0	0	0	0	0	0	0	0	0	0	0
Lactobacillus rhamnosus strain 4B15, complete genome	NZ_CP021426.1	0	0	0	0	0	0	0	0	0	0	0	0	0	0	0	0	0	51.61	52.08	0	0	0	0	0	0	0	0	0	0	0	0	0	0	0	0	0	0	0	0	0	0	0	0	0	0	0	0	0	0	0	0	0	0	0	0	0	0	0	0	0	0	0
Lactobacillus rhamnosus strain ASCC 290 genome	NZ_CP014645.1	0	0	0	0	0	0	0	0	0	0	0	0	0	0	0	0	0	51.21	52.5	0	0	0	0	0	0	0	0	0	0	0	0	0	0	0	0	0	0	0	0	0	0	0	0	0	0	0	0	0	0	0	0	0	0	0	0	0	0	0	0	0	0	0
Lactobacillus rhamnosus strain BFE5264, complete genome	NZ_CP014201.1	0	0	0	0	0	0	0	0	0	0	0	0	0	0	0	0	0	51.61	52.08	0	0	0	0	0	0	0	0	0	0	0	0	0	0	0	0	0	0	0	0	0	0	0	0	0	0	0	0	0	0	0	0	0	0	0	0	0	0	0	0	0	0	0
Lactobacillus rhamnosus strain BIO5326 chromosome, complete genome	NZ_CP046267.1	0	0	0	0	0	0	0	0	0	0	0	0	0	0	0	0	0	51.21	52.5	0	0	0	0	0	0	0	0	0	0	0	0	0	0	0	0	0	0	0	0	0	0	0	0	0	0	0	0	0	0	0	0	0	0	0	0	0	0	0	0	0	0	0
Lactobacillus rhamnosus strain BIO6870 chromosome, complete genome	NZ_CP044506.1	0	0	0	0	0	0	0	0	0	0	0	0	0	0	0	0	0	51.61	52.08	0	0	0	0	0	0	0	0	0	0	0	0	0	0	0	0	0	0	0	0	0	0	0	0	0	0	0	0	0	0	0	0	0	0	0	0	0	0	0	0	0	0	0
Lactobacillus rhamnosus strain BPL5 genome assembly, chromosome: I	NZ_LT220504.1	0	0	0	0	0	0	0	0	0	0	0	0	0	0	0	0	0	51.21	52.5	0	0	0	0	0	0	0	0	0	0	0	0	0	0	0	0	0	0	0	0	0	0	0	0	0	0	0	0	0	0	0	0	0	0	0	0	0	0	0	0	0	0	0
Lactobacillus rhamnosus strain hsryfm 1301 chromosome, complete genome	NZ_CP044228.1	0	0	0	0	0	0	0	0	0	0	0	0	0	0	0	0	0	51.61	52.08	0	0	0	0	0	0	0	0	0	0	0	0	0	0	0	0	0	0	0	0	0	0	0	0	0	0	0	0	0	0	0	0	0	0	0	0	0	0	0	0	0	0	0
Lactobacillus rhamnosus strain JCM1553 chromosome, complete genome	NZ_CP022109.1	0	0	0	0	0	0	0	0	0	0	0	0	0	0	0	0	0	51.21	52.5	0	0	0	0	0	0	0	0	0	0	0	0	0	0	0	0	0	0	0	0	0	0	0	0	0	0	0	0	0	0	0	0	0	0	0	0	0	0	0	0	0	0	0
Lactobacillus rhamnosus strain LR5 chromosome, complete genome	NZ_CP017063.1	0	0	0	0	0	0	0	0	0	0	0	0	0	0	0	0	0	51.61	52.08	0	0	0	0	0	0	0	0	0	0	0	0	0	0	0	0	0	0	0	0	0	0	0	0	0	0	0	0	0	0	0	0	0	0	0	0	0	0	0	0	0	0	0
Lactobacillus rhamnosus strain LRB chromosome, complete genome	NZ_CP016823.1	0	0	0	0	0	0	0	0	0	0	0	0	0	0	0	0	0	51.61	52.08	0	0	0	0	0	0	0	0	0	0	0	0	0	0	0	0	0	0	0	0	0	0	0	0	0	0	0	0	0	0	0	0	0	0	0	0	0	0	0	0	0	0	0
Lactobacillus rhamnosus strain LR-B1 chromosome, complete genome	NZ_CP025428.1	0	0	0	0	0	0	0	0	0	0	0	0	0	0	0	0	0	51.61	52.08	0	0	0	0	0	0	0	0	0	0	0	0	0	0	0	0	0	0	0	0	0	0	0	0	0	0	0	0	0	0	0	0	0	0	0	0	0	0	0	0	0	0	0
Lactobacillus rhamnosus strain NCTC13710 chromosome 1	NZ_LR134322.1	0	0	0	0	0	0	0	0	0	0	0	0	0	0	0	0	0	51.21	52.5	0	0	0	0	0	0	0	0	0	0	0	0	0	0	0	0	0	0	0	0	0	0	0	0	0	0	0	0	0	0	0	0	0	0	0	0	0	0	0	0	0	0	0
Lactobacillus rhamnosus strain NCTC13764 chromosome 1	NZ_LR134331.1	0	0	0	0	0	0	0	0	0	0	0	0	0	0	0	0	0	51.21	52.5	0	0	0	0	0	0	0	0	0	0	0	0	0	0	0	0	0	0	0	0	0	0	0	0	0	0	0	0	0	0	0	0	0	0	0	0	0	0	0	0	0	0	0
Lactobacillus rhamnosus strain Pen chromosome, complete genome	NZ_CP020464.1	0	0	0	0	0	0	0	0	0	0	0	0	0	0	0	0	0	51.61	52.08	0	0	0	0	0	0	0	0	0	0	0	0	0	0	0	0	0	0	0	0	0	0	0	0	0	0	0	0	0	0	0	0	0	0	0	0	0	0	0	0	0	0	0
Lactobacillus rhamnosus strain SCT-10-10-60 chromosome, complete genome	NZ_CP019305.1	0	0	0	0	0	0	0	0	0	0	0	0	0	0	0	0	0	51.21	52.5	0	0	0	0	0	0	0	0	0	0	0	0	0	0	0	0	0	0	0	0	0	0	0	0	0	0	0	0	0	0	0	0	0	0	0	0	0	0	0	0	0	0	0
Lactobacillus salivarius isolate LPM01 genome assembly, chromosome: I	NZ_LT604074.1	0	0	0	0	0	0	0	0	0	0	0	0	0	0	0	0	0	45.49	44.52	0	0	0	0	0	0	0	0	0	0	0	0	0	0	0	0	0	0	0	0	0	0	0	0	0	0	0	0	0	0	0	0	0	0	0	0	0	0	0	0	0	0	0
Lactobacillus salivarius str. Ren, complete genome	NZ_CP011403.1	0	0	0	0	0	0	0	0	0	0	0	0	0	0	0	0	0	45.49	44.52	0	0	0	0	0	0	0	0	0	0	0	0	0	0	0	0	0	0	0	0	0	0	0	0	0	0	0	0	0	0	0	0	0	0	0	0	0	0	0	0	0	0	0
Lactobacillus salivarius strain BCRC 12574 chromosome	NZ_CP024063.1	0	0	0	0	0	0	0	0	0	0	0	0	0	0	0	0	0	45.49	44.52	0	0	0	0	0	0	0	0	0	0	0	0	0	0	0	0	0	0	0	0	0	0	0	0	0	0	0	0	0	0	0	0	0	0	0	0	0	0	0	0	0	0	0
Lactobacillus salivarius strain BCRC 14759 chromosome	NZ_CP024067.1	0	0	0	0	0	0	0	0	0	0	0	0	0	0	0	0	0	45.13	0	0	0	0	0	0	0	0	0	0	0	0	0	0	0	0	0	0	0	0	0	0	0	0	0	0	0	0	0	0	0	0	0	0	0	0	0	0	0	0	0	0	0	0
Lactobacillus salivarius strain CICC 23174 chromosome, complete genome	NZ_CP017107.1	0	0	0	0	0	0	0	0	0	0	0	0	0	0	0	0	0	45.49	44.52	0	0	0	0	0	0	0	0	0	0	0	0	0	0	0	0	0	0	0	0	0	0	0	0	0	0	0	0	0	0	0	0	0	0	0	0	0	0	0	0	0	0	0
Lactobacillus salivarius strain DJ-sa-01 chromosome, complete genome	NZ_CP029616.1	0	0	0	0	0	0	0	0	0	0	0	0	0	0	0	0	0	45.49	44.52	0	0	0	0	0	0	0	0	0	0	0	0	0	0	0	0	0	0	0	0	0	0	0	0	0	0	0	0	0	0	0	0	0	0	0	0	0	0	0	0	0	0	0
Lactobacillus salivarius strain JCM1046 chromosome, complete genome	NZ_CP007646.1	0	0	0	0	0	0	0	0	0	0	0	0	0	0	0	0	0	44.04	42.81	0	0	0	0	0	0	0	0	0	0	0	0	0	0	0	0	0	0	0	0	0	0	0	0	0	0	0	0	0	0	0	0	0	0	0	0	0	0	0	0	0	0	0
Lactobacillus salivarius strain ZLS006 chromosome, complete genome	NZ_CP020858.1	0	0	0	0	0	0	0	0	0	0	0	0	0	0	0	0	0	45.49	44.52	0	0	0	0	0	0	0	0	0	0	0	0	0	0	0	0	0	0	0	0	0	0	0	0	0	0	0	0	0	0	0	0	0	0	0	0	0	0	0	0	0	0	0
Lactobacillus salivarius UCC118, complete sequence	NC_007929.1	0	0	0	0	0	0	0	0	0	0	0	0	0	0	0	0	0	45.49	44.52	0	0	0	0	0	0	0	0	0	0	0	0	0	0	0	0	0	0	0	0	0	0	0	0	0	0	0	0	0	0	0	0	0	0	0	0	0	0	0	0	0	0	0
Lactobacillus sp. CBA3606 chromosome, complete genome	NZ_CP027194.1	0	0	0	0	0	0	0	0	0	0	0	0	0	0	0	0	0	0	43.8	0	0	0	0	0	0	0	0	0	0	0	0	0	0	0	0	0	0	0	0	0	0	0	0	0	0	0	0	0	0	0	0	0	0	0	0	0	0	0	0	0	0	0
Lactobacillus sp. D1501 chromosome, complete genome	NZ_CP028326.1	0	0	0	0	0	0	0	0	0	0	0	0	0	0	0	0	0	0	47.31	0	0	0	0	0	0	0	0	0	0	0	0	0	0	0	0	0	0	0	0	0	0	0	0	0	0	0	0	0	0	0	0	0	0	0	0	0	0	0	0	0	0	0
Lactobacillus sp. wkB8 chromosome, complete genome	NZ_CP009531.1	0	0	0	0	0	0	0	0	0	0	0	0	0	0	0	0	0	50.62	49.17	0	0	0	0	0	0	0	0	0	0	0	0	0	0	0	0	0	0	0	0	0	0	0	0	0	0	0	0	0	0	0	0	0	0	0	0	0	0	0	0	0	0	0
Lactobacillus vaginalis strain LV515 chromosome, complete genome	NZ_CP045240.1	0	0	0	0	0	0	0	0	0	0	0	0	0	0	0	0	0	0	50.25	0	0	0	0	0	0	0	0	0	0	0	0	0	0	0	0	0	0	0	0	0	0	0	0	0	0	0	0	0	0	0	0	0	0	0	0	0	0	0	0	0	0	0
Lactobacillus zhachilii strain HBUAS52074 chromosome, complete genome	NZ_CP031933.2	0	0	0	0	0	0	0	0	0	0	0	0	0	0	0	0	0	52.11	48.3	0	0	0	0	0	0	0	0	0	0	0	0	0	0	0	0	0	0	0	0	0	0	0	0	0	0	0	0	0	0	0	0	0	0	0	0	0	0	0	0	0	0	0
Listeria monocytogenes 08-5578, complete sequence	NC_013766.2	0	0	0	0	0	0	0	0	0	0	0	0	0	0	0	0	0	0	0	0	0	0	0	0	0	0	0	0	0	0	0	0	0	0	0	0	0	0	0	0	0	0	0	0	0	0	0	0	0	0	0	0	0	0	0	48.31	0	0	0	0	0	0
Listeria monocytogenes 08-5923, complete sequence	NC_013768.1	0	0	0	0	0	0	0	0	0	0	0	0	0	0	0	0	0	0	0	0	0	0	0	0	0	0	0	0	0	0	0	0	0	0	0	0	0	0	0	0	0	0	0	0	0	0	0	0	0	0	0	0	0	0	0	48.31	0	0	0	0	0	0
Listeria monocytogenes serotype 1/2a str. 02-5993, complete genome	NZ_CP007007.1	0	0	0	0	0	0	0	0	0	0	0	0	0	0	0	0	0	0	0	0	0	0	0	0	0	0	0	0	0	0	0	0	0	0	0	0	0	0	0	0	0	0	0	0	0	0	0	0	0	0	0	0	0	0	0	48.31	0	0	0	0	0	0
Listeria monocytogenes serotype 1/2a str. 04-5457, complete genome	NZ_CP007008.1	0	0	0	0	0	0	0	0	0	0	0	0	0	0	0	0	0	0	0	0	0	0	0	0	0	0	0	0	0	0	0	0	0	0	0	0	0	0	0	0	0	0	0	0	0	0	0	0	0	0	0	0	0	0	0	48.31	0	0	0	0	0	0
Listeria monocytogenes serotype 1/2a str. 08-6056 strain 1/2a chromosome, complete genome	NZ_CP007009.1	0	0	0	0	0	0	0	0	0	0	0	0	0	0	0	0	0	0	0	0	0	0	0	0	0	0	0	0	0	0	0	0	0	0	0	0	0	0	0	0	0	0	0	0	0	0	0	0	0	0	0	0	0	0	0	48.31	0	0	0	0	0	0
Listeria monocytogenes serotype 1/2a str. 08-6569, complete genome	NZ_CP006858.1	0	0	0	0	0	0	0	0	0	0	0	0	0	0	0	0	0	0	0	0	0	0	0	0	0	0	0	0	0	0	0	0	0	0	0	0	0	0	0	0	0	0	0	0	0	0	0	0	0	0	0	0	0	0	0	48.31	0	0	0	0	0	0
Listeria monocytogenes serotype 1/2a str. 08-6997, complete genome	NZ_CP006859.1	0	0	0	0	0	0	0	0	0	0	0	0	0	0	0	0	0	0	0	0	0	0	0	0	0	0	0	0	0	0	0	0	0	0	0	0	0	0	0	0	0	0	0	0	0	0	0	0	0	0	0	0	0	0	0	48.31	0	0	0	0	0	0
Listeria monocytogenes serotype 1/2a str. 08-7374, complete genome	NZ_CP007010.1	0	0	0	0	0	0	0	0	0	0	0	0	0	0	0	0	0	0	0	0	0	0	0	0	0	0	0	0	0	0	0	0	0	0	0	0	0	0	0	0	0	0	0	0	0	0	0	0	0	0	0	0	0	0	0	48.31	0	0	0	0	0	0
Listeria monocytogenes serotype 1/2a str. 08-7669, complete genome	NZ_CP007011.1	0	0	0	0	0	0	0	0	0	0	0	0	0	0	0	0	0	0	0	0	0	0	0	0	0	0	0	0	0	0	0	0	0	0	0	0	0	0	0	0	0	0	0	0	0	0	0	0	0	0	0	0	0	0	0	48.31	0	0	0	0	0	0
Listeria monocytogenes serotype 1/2a str. 10-0814, complete genome	NZ_CP008836.1	0	0	0	0	0	0	0	0	0	0	0	0	0	0	0	0	0	0	0	0	0	0	0	0	0	0	0	0	0	0	0	0	0	0	0	0	0	0	0	0	0	0	0	0	0	0	0	0	0	0	0	0	0	0	0	48.31	0	0	0	0	0	0
Listeria monocytogenes serotype 1/2a str. 10-0815, complete genome	NZ_CP006860.1	0	0	0	0	0	0	0	0	0	0	0	0	0	0	0	0	0	0	0	0	0	0	0	0	0	0	0	0	0	0	0	0	0	0	0	0	0	0	0	0	0	0	0	0	0	0	0	0	0	0	0	0	0	0	0	48.31	0	0	0	0	0	0
Listeria monocytogenes serotype 1/2a str. 10-1046, complete genome	NZ_CP007017.1	0	0	0	0	0	0	0	0	0	0	0	0	0	0	0	0	0	0	0	0	0	0	0	0	0	0	0	0	0	0	0	0	0	0	0	0	0	0	0	0	0	0	0	0	0	0	0	0	0	0	0	0	0	0	0	48.31	0	0	0	0	0	0
Listeria monocytogenes serotype 1/2a str. 10-1047, complete genome	NZ_CP006861.1	0	0	0	0	0	0	0	0	0	0	0	0	0	0	0	0	0	0	0	0	0	0	0	0	0	0	0	0	0	0	0	0	0	0	0	0	0	0	0	0	0	0	0	0	0	0	0	0	0	0	0	0	0	0	0	48.31	0	0	0	0	0	0
Listeria monocytogenes serotype 1/2a str. 10-1321, complete genome	NZ_CP007018.1	0	0	0	0	0	0	0	0	0	0	0	0	0	0	0	0	0	0	0	0	0	0	0	0	0	0	0	0	0	0	0	0	0	0	0	0	0	0	0	0	0	0	0	0	0	0	0	0	0	0	0	0	0	0	0	48.31	0	0	0	0	0	0
Listeria monocytogenes serotype 1/2a str. 10-5024, complete genome	NZ_CP008837.1	0	0	0	0	0	0	0	0	0	0	0	0	0	0	0	0	0	0	0	0	0	0	0	0	0	0	0	0	0	0	0	0	0	0	0	0	0	0	0	0	0	0	0	0	0	0	0	0	0	0	0	0	0	0	0	48.31	0	0	0	0	0	0
Listeria monocytogenes serotype 1/2a str. 88-0478, complete genome	NZ_CP006862.1	0	0	0	0	0	0	0	0	0	0	0	0	0	0	0	0	0	0	0	0	0	0	0	0	0	0	0	0	0	0	0	0	0	0	0	0	0	0	0	0	0	0	0	0	0	0	0	0	0	0	0	0	0	0	0	48.31	0	0	0	0	0	0
Listeria monocytogenes serotype 1/2a str. 95-0093, complete genome	NZ_CP007019.1	0	0	0	0	0	0	0	0	0	0	0	0	0	0	0	0	0	0	0	0	0	0	0	0	0	0	0	0	0	0	0	0	0	0	0	0	0	0	0	0	0	0	0	0	0	0	0	0	0	0	0	0	0	0	0	48.31	0	0	0	0	0	0
Listeria monocytogenes serotype 1/2a str. 98-2035, complete genome	NZ_CP007020.1	0	0	0	0	0	0	0	0	0	0	0	0	0	0	0	0	0	0	0	0	0	0	0	0	0	0	0	0	0	0	0	0	0	0	0	0	0	0	0	0	0	0	0	0	0	0	0	0	0	0	0	0	0	0	0	48.31	0	0	0	0	0	0
Listeria monocytogenes serotype 1/2a str. 99-6370, complete genome	NZ_CP007021.1	0	0	0	0	0	0	0	0	0	0	0	0	0	0	0	0	0	0	0	0	0	0	0	0	0	0	0	0	0	0	0	0	0	0	0	0	0	0	0	0	0	0	0	0	0	0	0	0	0	0	0	0	0	0	0	48.31	0	0	0	0	0	0
Listeria monocytogenes serotype 3a str. 88-1059 chromosome	NZ_CP008770.1	0	0	0	0	0	0	0	0	0	0	0	0	0	0	0	0	0	0	0	0	0	0	0	0	0	0	0	0	0	0	0	0	0	0	0	0	0	0	0	0	0	0	0	0	0	0	0	0	0	0	0	0	0	0	0	48.31	0	0	0	0	0	0
Listeria monocytogenes strain 10-092876-0731 LM5, complete genome	NZ_CP019618.1	0	0	0	0	0	0	0	0	0	0	0	0	0	0	0	0	0	0	0	0	0	0	0	0	0	0	0	0	0	0	0	0	0	0	0	0	0	0	0	0	0	0	0	0	0	0	0	0	0	0	0	0	0	0	0	48.31	0	0	0	0	0	0
Listeria monocytogenes strain 20 chromosome	NZ_CP030803.1	0	0	0	0	0	0	0	0	0	0	0	0	0	0	0	0	0	0	0	0	0	0	0	0	0	0	0	0	0	0	0	0	0	0	0	0	0	0	0	0	0	0	0	0	0	0	0	0	0	0	0	0	0	0	0	54.51	0	0	0	0	0	0
Listeria monocytogenes strain 4 chromosome	NZ_CP030837.1	0	0	0	0	0	0	0	0	0	0	0	0	0	0	0	0	0	0	0	0	0	0	0	0	0	0	0	0	0	0	0	0	0	0	0	0	0	0	0	0	0	0	0	0	0	0	0	0	0	0	0	0	0	0	0	54.48	0	0	0	0	0	0
Listeria monocytogenes strain CFSAN042079, complete genome	NZ_CP019170.1	0	0	0	0	0	0	0	0	0	0	0	0	0	0	0	0	0	0	0	0	0	0	0	0	0	0	0	0	0	0	0	0	0	0	0	0	0	0	0	0	0	0	0	0	0	0	0	0	0	0	0	0	0	0	0	48.31	0	0	0	0	0	0
Listeria monocytogenes strain HPB2088, complete genome	NZ_CP019164.1	0	0	0	0	0	0	0	0	0	0	0	0	0	0	0	0	0	0	0	0	0	0	0	0	0	0	0	0	0	0	0	0	0	0	0	0	0	0	0	0	0	0	0	0	0	0	0	0	0	0	0	0	0	0	0	48.31	0	0	0	0	0	0
Listeria monocytogenes strain HPB5415, complete genome	NZ_CP019165.1	0	0	0	0	0	0	0	0	0	0	0	0	0	0	0	0	0	0	0	0	0	0	0	0	0	0	0	0	0	0	0	0	0	0	0	0	0	0	0	0	0	0	0	0	0	0	0	0	0	0	0	0	0	0	0	48.31	0	0	0	0	0	0
Listeria monocytogenes strain HPB5622, complete genome	NZ_CP019167.1	0	0	0	0	0	0	0	0	0	0	0	0	0	0	0	0	0	0	0	0	0	0	0	0	0	0	0	0	0	0	0	0	0	0	0	0	0	0	0	0	0	0	0	0	0	0	0	0	0	0	0	0	0	0	0	48.31	0	0	0	0	0	0
Listeria monocytogenes strain HPB913 chromosome, complete genome	NZ_CP018685.1	0	0	0	0	0	0	0	0	0	0	0	0	0	0	0	0	0	0	0	0	0	0	0	0	0	0	0	0	0	0	0	0	0	0	0	0	0	0	0	0	0	0	0	0	0	0	0	0	0	0	0	0	0	0	0	48.31	0	0	0	0	0	0
Mageeibacillus indolicus UPII9-5, complete sequence	NC_013895.2	0	0	0	0	0	0	0	81.73	0	0	0	0	0	0	0	0	0	0	0	0	0	0	0	0	0	0	0	0	0	80.2	74.47	0	0	0	0	0	0	0	0	0	0	0	0	0	0	0	0	0	0	0	0	0	0	0	0	72.56	0	0	0	0	0	0
Massilistercora timonensis strain Marseille-P3756 chromosome contig00001	NZ_LT990039.1	0	0	0	0	0	0	0	0	0	0	0	0	0	0	0	0	0	0	0	0	0	0	0	0	0	0	0	0	0	0	0	0	0	0	0	0	0	65.02	0	0	0	0	0	0	0	0	0	0	0	0	0	0	0	0	0	0	0	0	0	0	0	0
Mogibacterium diversum strain CCUG 47132 chromosome, complete genome	NZ_CP027228.1	0	0	0	0	0	0	0	70.48	0	0	0	0	0	0	0	0	0	0	0	0	0	0	0	0	0	0	0	0	0	74	78.01	0	0	0	0	0	0	0	0	0	0	0	0	0	0	0	0	0	0	0	0	0	0	0	0	66.84	0	0	0	0	0	0
Mogibacterium pumilum strain ATCC 700696 chromosome	NZ_CP016199.1	0	0	0	0	0	0	0	80.95	0	0	0	0	0	0	0	0	0	0	0	0	0	0	0	0	0	0	0	0	0	79.21	0	0	0	0	0	0	0	0	0	0	0	0	0	0	0	0	0	0	0	0	0	0	0	0	0	0	0	0	0	0	0	0
Monoglobus pectinilyticus strain 14 chromosome	NZ_CP020991.1	0	0	0	0	0	0	0	0	0	0	0	0	0	0	0	0	0	0	0	0	0	0	0	0	0	0	0	0	0	0	0	0	0	0	0	0	0	0	0	0	0	0	0	0	0	0	0	0	0	0	0	0	0	0	0	49.82	0	0	0	0	0	0
Murdochiella vaginalis isolate MGYG-HGUT-01563 genome assembly, chromosome: 1	NZ_LR698969.1	0	0	0	0	0	0	0	96.19	0	0	0	0	0	0	0	0	0	0	0	0	0	0	0	0	0	0	0	0	0	96.04	72.84	0	0	0	0	0	0	0	0	0	0	0	0	0	0	0	0	0	0	0	0	0	0	0	0	72.56	0	0	0	0	0	0
Murdochiella vaginalis strain Marseille-P2341T chromosome contig00001	NZ_LT632322.1	0	0	0	0	0	0	0	96.19	0	0	0	0	0	0	0	0	0	0	0	0	0	0	0	0	0	0	0	0	0	96.04	72.84	0	0	0	0	0	0	0	0	0	0	0	0	0	0	0	0	0	0	0	0	0	0	0	0	72.56	0	0	0	0	0	0
Natranaerobius thermophilus JW/NM-WN-LF, complete sequence	NC_010718.1	0	0	0	0	0	0	0	0	0	0	0	0	0	0	0	0	0	0	0	0	0	0	0	0	0	0	0	0	0	0	0	0	0	0	0	0	0	66.97	0	0	0	0	0	0	0	0	0	0	0	0	0	0	0	0	0	0	0	0	0	0	0	0
Ndongobacter massiliensis strain Marseille-P3170T chromosome contig00001	NZ_LT635480.1	0	0	0	0	0	0	0	0	0	0	0	0	0	0	0	0	0	0	0	0	0	0	0	0	0	0	0	0	0	0	78.29	0	0	0	0	0	0	0	0	0	0	0	0	0	0	0	0	0	0	0	0	0	0	0	0	68.65	0	0	0	0	0	0
Oscillibacter sp. PEA192 chromosome, complete genome	NZ_AP018532.1	0	0	0	0	0	0	0	0	0	0	0	0	0	0	0	0	0	0	0	0	0	0	0	0	0	0	0	0	0	0	0	0	0	0	0	0	0	0	0	0	0	0	0	0	0	0	0	0	0	0	0	0	0	0	0	47.02	0	0	0	0	0	0
Oscillibacter valericigenes Sjm18-20, complete sequence	NC_016048.1	0	0	0	0	0	0	0	0	0	0	0	0	0	0	0	0	0	0	0	0	0	0	0	0	0	0	0	0	0	0	0	0	0	0	0	0	0	0	0	0	0	0	0	0	0	0	0	0	0	0	0	0	0	0	0	43.27	0	0	0	0	0	0
Paenibacillus sp. B01 chromosome, complete genome	NZ_CP045802.1	0	0	0	0	0	0	0	0	0	0	0	0	0	0	0	0	0	0	0	0	0	0	0	0	0	0	0	0	0	0	0	0	0	0	0	0	0	0	0	0	0	0	0	0	0	0	0	0	0	0	0	0	0	0	0	48.08	0	0	0	0	0	0
Paenibacillus sp. UniB2 chromosome, complete genome	NZ_CP051428.1	0	0	0	0	0	0	0	0	0	0	0	0	0	0	0	0	0	0	0	0	0	0	0	0	0	0	0	0	0	0	0	0	0	0	0	0	0	0	0	0	0	0	0	0	0	0	0	0	0	0	0	0	0	0	0	48.08	0	0	0	0	0	0
Paeniclostridium sordellii strain AM370 chromosome, complete genome	NZ_CP014150.1	0	0	0	0	0	0	0	0	0	0	0	0	0	0	78.83	0	0	59.52	55.78	0	0	0	0	0	0	0	0	0	0	0	0	0	0	0	0	0	0	82.06	0	66.99	0	0	0	0	0	0	0	0	0	0	0	0	0	0	0	0	0	0	0	0	0	0
Paraclostridium bifermentans strain Cbm chromosome	NZ_CP032452.1	84.05	0	0	0	0	0	0	0	0	0	0	0	0	0	78.52	0	0	57.89	58.43	0	0	0	0	0	0	0	64.02	0	0	0	0	0	0	0	0	0	0	80.72	0	0	0	0	0	0	0	0	0	0	0	0	0	0	0	0	0	0	0	0	0	0	0	0
Parvimonas micra strain KCOM 1037 chromosome, complete genome	NZ_CP031971.1	0	0	0	0	0	0	0	80.95	0	0	0	0	0	0	0	0	0	0	0	0	0	0	0	0	0	0	0	0	0	82	86.12	0	0	0	0	0	0	77.58	0	0	0	0	0	0	0	0	0	0	0	0	0	0	0	0	0	71.58	0	0	0	0	0	0
Parvimonas micra strain KCOM 1535 (=ChDC B708) chromosome, complete genome	NZ_CP009761.1	0	0	0	0	0	0	0	82.86	0	0	0	0	0	0	0	0	0	0	0	0	0	0	0	0	0	0	0	0	0	82	81.49	0	0	0	0	0	0	77.58	0	0	0	0	0	0	0	0	0	0	0	0	0	0	0	0	0	64.43	0	0	0	0	0	0
Parvimonas micra strain NCTC11808 chromosome 1	NZ_LR134472.1	0	0	0	0	0	0	0	82.86	0	0	0	0	0	0	0	0	0	0	0	0	0	0	0	0	0	0	0	0	0	77.98	79.19	0	0	0	0	0	0	77.58	0	0	0	0	0	0	0	0	0	0	0	0	0	0	0	0	0	82.4	0	0	0	0	0	0
Peptoclostridium acidaminophilum DSM 3953 strain al-2 chromosome, complete genome	NZ_CP007452.1	0	0	0	0	0	0	0	71.43	0	0	0	0	0	0	0	0	0	0	0	0	0	0	0	0	0	0	0	0	0	0	62.27	0	0	0	0	0	0	72.85	0	0	0	0	0	0	0	0	0	0	0	0	0	0	0	0	0	65.1	0	0	0	0	0	0
Peptoclostridium acidaminophilum DSM 3953 strain al-2 plasmid EAL2_808p, complete sequence	NZ_CP007453.1	0	0	0	0	0	0	0	0	0	0	0	0	0	0	0	0	0	0	0	0	0	0	0	0	0	0	0	0	0	0	0	0	0	0	0	0	0	70.4	0	0	0	0	0	0	0	0	0	0	0	0	0	0	0	0	0	0	0	0	0	0	0	0
Peptococcaceae bacterium DCMF, complete genome	NZ_CP017634.1	0	0	0	0	0	0	0	0	0	0	0	0	0	0	0	0	0	0	0	0	0	0	0	0	0	0	0	0	0	0	0	0	0	0	0	0	0	62.78	0	0	0	0	0	0	0	0	0	0	0	0	0	0	0	0	0	0	0	0	0	0	0	0
Peptoniphilus harei strain NCTC13077 chromosome 1	NZ_LR134524.1	0	0	0	0	0	0	0	78.95	0	0	0	0	0	0	0	0	0	0	0	0	0	0	0	0	0	0	0	0	0	78.89	0	0	0	0	0	0	0	0	0	0	0	0	0	0	0	0	0	0	0	0	0	0	0	0	0	0	0	0	0	0	0	0
Peptostreptococcaceae bacterium oral taxon 929 strain W2294 chromosome, complete genome	NZ_CP027242.1	0	0	0	0	0	0	0	86.46	0	0	0	0	0	0	0	0	0	0	0	0	0	0	0	0	0	0	0	0	0	86.32	78.09	0	0	0	0	0	0	77.58	0	0	0	0	0	0	0	0	0	0	0	0	0	0	0	0	0	66.93	0	0	0	0	0	0
Phascolarctobacterium faecium strain JCM 30894	NZ_AP019004.1	71.43	0	0	0	0	0	0	0	0	0	0	0	0	0	0	0	0	0	0	0	0	0	0	0	0	0	0	0	0	0	0	0	0	0	0	0	0	0	0	0	0	0	0	0	0	0	0	0	0	0	0	0	0	0	0	0	0	0	0	0	0	0
Phascolarctobacterium succinatutens YIT 12067 isolate Phascolarctobacterium succinatutens 82G5 genome assembly, chromosome: 1	NZ_LR215982.1	71.43	0	0	0	0	0	0	0	0	0	0	0	0	0	0	0	0	0	0	0	0	0	0	0	0	0	0	0	0	0	0	0	0	0	0	0	0	0	0	0	0	0	0	0	0	0	0	0	0	0	0	0	0	0	0	0	0	0	0	0	0	0
Pseudoclostridium thermosuccinogenes strain DSM 5807 chromosome, complete genome	NZ_CP021850.1	0	0	0	0	0	0	0	0	0	0	0	0	74	0	0	0	0	0	0	0	0	0	0	0	0	0	0	0	0	0	0	0	0	0	0	0	0	0	0	0	0	0	0	0	0	0	0	0	0	0	0	0	0	0	0	0	0	0	0	0	0	0
Romboutsia hominis strain FRIFI chromosome	NZ_LN650648.1	92	0	0	0	0	0	0	0	85.54	85.54	0	0	80	0	80.58	0	0	56.09	56.32	0	0	77.27	0	0	0	0	0	0	0	0	0	0	0	0	0	0	0	0	80.17	0	0	0	0	0	0	0	0	0	0	0	0	89.33	0	0	0	0	0	0	0	0	0	0
Romboutsia sp. CE17 chromosome, complete genome	NZ_CP051144.1	88.84	0	0	0	0	0	0	0	0	0	0	0	0	0	77.37	0	0	0	0	0	0	0	0	0	0	0	0	0	0	0	0	0	0	0	0	0	0	0	70.43	0	0	0	0	0	0	0	0	0	0	0	0	0	0	0	0	0	0	0	0	0	0	0
Roseburia hominis A2-183, complete sequence	NC_015977.1	0	0	0	0	0	0	0	0	0	0	0	0	0	0	0	0	0	0	0	0	0	0	0	0	0	0	0	0	0	0	52.94	0	0	0	0	0	0	0	0	0	0	0	0	0	0	0	0	0	0	0	0	0	0	0	0	0	0	0	0	0	0	0
Roseburia hominis isolate MGYG-HGUT-02517 genome assembly, chromosome: 1	NZ_LR699011.1	0	0	0	0	0	0	0	0	0	0	0	0	0	0	0	0	0	0	0	0	0	0	0	0	0	0	0	0	0	0	52.94	0	0	0	0	0	0	0	0	0	0	0	0	0	0	0	0	0	0	0	0	0	0	0	0	0	0	0	0	0	0	0
Roseburia intestinalis L1-82 genome assembly, chromosome: 1	NZ_LR027880.1	0	0	0	0	0	0	0	0	0	0	0	0	0	0	0	0	0	0	0	0	0	0	0	0	0	0	0	0	0	0	52.63	0	0	0	0	0	0	0	0	0	0	0	0	0	0	0	0	0	0	0	0	0	0	0	0	0	0	0	0	0	0	0
Ruminiclostridium cellulolyticum H10, complete sequence	NC_011898.1	0	0	0	0	0	0	0	0	0	0	0	0	0	0	0	0	0	0	0	0	0	0	0	0	0	0	0	0	0	0	0	0	0	0	0	0	0	0	0	0	0	0	0	0	0	0	0	0	0	0	0	0	0	0	0	47.26	0	0	0	0	0	0
Ruminococcus champanellensis 18P13 = JCM 17042, complete sequence	NC_021039.1	0	0	0	0	0	0	0	0	0	0	0	0	0	0	0	0	0	0	0	0	0	0	0	0	0	0	0	0	0	0	0	0	0	0	0	0	0	0	0	0	0	0	0	0	0	0	0	0	0	0	0	0	0	0	0	47.84	0	0	0	0	0	0
Ruminococcus champanellensis isolate MGYG-HGUT-01375 genome assembly, chromosome: 1	NZ_LR698959.1	0	0	0	0	0	0	0	0	0	0	0	0	0	0	0	0	0	0	0	0	0	0	0	0	0	0	0	0	0	0	0	0	0	0	0	0	0	0	0	0	0	0	0	0	0	0	0	0	0	0	0	0	0	0	0	47.84	0	0	0	0	0	0
Ruminococcus sp. JE7A12 chromosome, complete genome	NZ_CP039381.1	0	0	0	0	0	0	0	0	0	0	0	0	0	0	0	0	0	0	0	0	0	0	0	0	0	0	0	0	0	0	55.14	0	0	0	0	0	0	0	0	0	0	0	0	0	0	0	0	0	0	0	0	0	0	0	0	47.2	0	0	0	0	0	0
Ruthenibacterium lactatiformans isolate Ruthenibacterium lactatiformans 82B1 genome assembly, chromosome: 1	NZ_LR215981.1	0	0	0	0	0	0	0	0	0	0	0	0	0	0	0	0	0	0	0	0	0	0	0	0	0	0	0	0	0	0	0	0	0	0	0	0	0	0	0	0	0	0	0	0	0	0	0	0	0	0	0	0	0	0	0	47.6	0	0	0	0	0	0
Salinicoccus halodurans strain H3B36 isolate soil chromosome, complete genome	NZ_CP011366.1	0	0	0	0	0	0	0	0	0	0	0	0	0	0	0	0	0	0	53.08	0	0	0	0	0	0	0	0	0	0	0	0	0	0	0	0	0	0	0	0	0	0	0	0	0	0	0	0	0	0	0	0	0	0	0	0	0	0	0	0	0	0	0
Sporolactobacillus terrae 70-3 DNA, complete genome	NZ_AP021853.1	0	0	0	0	0	0	0	0	0	0	0	0	0	0	0	0	0	49.1	46.59	0	0	0	0	0	0	0	0	0	0	0	0	0	0	0	0	0	0	0	0	0	0	0	0	0	0	0	0	0	0	0	0	0	0	0	0	0	0	0	0	0	0	0
Sporolactobacillus terrae strain DLG3 chromosome, complete genome	NZ_CP025688.1	0	0	0	0	0	0	0	0	0	0	0	0	0	0	0	0	0	49.46	46.76	0	0	0	0	0	0	0	0	0	0	0	0	0	0	0	0	0	0	0	0	0	0	0	0	0	0	0	0	0	0	0	0	0	0	0	0	0	0	0	0	0	0	0
Sporolactobacillus terrae strain DRG1 chromosome, complete genome	NZ_CP025689.1	0	0	0	0	0	0	0	0	0	0	0	0	0	0	0	0	0	49.46	46.76	0	0	0	0	0	0	0	0	0	0	0	0	0	0	0	0	0	0	0	0	0	0	0	0	0	0	0	0	0	0	0	0	0	0	0	0	0	0	0	0	0	0	0
Streptococcus acidominimus strain NCTC11291 genome assembly, chromosome: 1	NZ_LT906454.1	0	0	0	0	0	0	0	0	0	0	0	0	0	0	0	0	0	47.74	43.98	0	0	0	0	0	0	0	0	0	0	0	0	0	0	0	0	0	0	0	0	0	0	0	0	0	0	0	0	0	0	0	0	0	0	0	0	0	0	0	0	0	0	0
Streptococcus agalactiae 09mas018883, complete sequence	NC_021485.1	0	0	0	0	0	0	0	0	0	0	0	0	0	0	0	0	0	0	48.2	0	0	0	0	0	0	0	0	0	0	0	0	0	0	0	0	0	0	0	0	0	0	0	0	0	0	0	0	0	0	0	0	0	0	0	0	0	0	0	0	0	0	0
Streptococcus agalactiae 2603V/R, complete sequence	NC_004116.1	0	0	0	0	0	0	0	0	0	0	0	0	0	0	0	0	0	0	47.48	0	0	0	0	0	0	0	0	0	0	0	0	0	0	0	0	0	0	0	0	0	0	0	0	0	0	0	0	0	0	0	0	0	0	0	0	0	0	0	0	0	0	0
Streptococcus agalactiae 515 chromosome, complete genome	NZ_CP051004.1	0	0	0	0	0	0	0	0	0	0	0	0	0	0	0	0	0	0	47.48	0	0	0	0	0	0	0	0	0	0	0	0	0	0	0	0	0	0	0	0	0	0	0	0	0	0	0	0	0	0	0	0	0	0	0	0	0	0	0	0	0	0	0
Streptococcus agalactiae A909, complete genome	NC_007432.1	0	0	0	0	0	0	0	0	0	0	0	0	0	0	0	0	0	0	48.2	0	0	0	0	0	0	0	0	0	0	0	0	0	0	0	0	0	0	0	0	0	0	0	0	0	0	0	0	0	0	0	0	0	0	0	0	0	0	0	0	0	0	0
Streptococcus agalactiae CNCTC 10/84 chromosome, complete genome	NZ_CP006910.1	0	0	0	0	0	0	0	0	0	0	0	0	0	0	0	0	0	0	48.56	0	0	0	0	0	0	0	0	0	0	0	0	0	0	0	0	0	0	0	0	0	0	0	0	0	0	0	0	0	0	0	0	0	0	0	0	0	0	0	0	0	0	0
Streptococcus agalactiae COH1 chromosome, complete genome	NZ_HG939456.1	0	0	0	0	0	0	0	0	0	0	0	0	0	0	0	0	0	0	47.48	0	0	0	0	0	0	0	0	0	0	0	0	0	0	0	0	0	0	0	0	0	0	0	0	0	0	0	0	0	0	0	0	0	0	0	0	0	0	0	0	0	0	0
Streptococcus agalactiae GD201008-001, complete genome	NC_018646.1	0	0	0	0	0	0	0	0	0	0	0	0	0	0	0	0	0	0	48.2	0	0	0	0	0	0	0	0	0	0	0	0	0	0	0	0	0	0	0	0	0	0	0	0	0	0	0	0	0	0	0	0	0	0	0	0	0	0	0	0	0	0	0
Streptococcus agalactiae HU-GS5823 DNA, complete genome	NZ_AP018935.1	0	0	0	0	0	0	0	71.43	0	0	0	0	0	0	0	0	0	0	47.48	0	0	0	0	0	0	0	0	0	0	77.23	78.35	0	0	0	0	0	0	0	0	0	0	0	0	0	0	0	0	0	0	0	0	0	0	0	0	76.23	0	0	0	0	0	0
Streptococcus agalactiae ILRI005, complete sequence	NC_021486.1	0	0	0	0	0	0	0	0	0	0	0	0	0	0	0	0	0	0	47.84	0	0	0	0	0	0	0	0	0	0	0	0	0	0	0	0	0	0	0	0	0	0	0	0	0	0	0	0	0	0	0	0	0	0	0	0	0	0	0	0	0	0	0
Streptococcus agalactiae isolate BM110 genome assembly, chromosome: I	NZ_LT714196.1	0	0	0	0	0	0	0	0	0	0	0	0	0	0	0	0	0	0	47.48	0	0	0	0	0	0	0	0	0	0	0	0	0	0	0	0	0	0	0	0	0	0	0	0	0	0	0	0	0	0	0	0	0	0	0	0	0	0	0	0	0	0	0
Streptococcus agalactiae isolate SA111 genome assembly, chromosome: I	NZ_LT545678.1	0	0	0	0	0	0	0	0	0	0	0	0	0	0	0	0	0	0	47.84	0	0	0	0	0	0	0	0	0	0	0	0	0	0	0	0	0	0	0	0	0	0	0	0	0	0	0	0	0	0	0	0	0	0	0	0	0	0	0	0	0	0	0
Streptococcus agalactiae NEM316, complete sequence	NC_004368.1	0	0	0	0	0	0	0	0	0	0	0	0	0	0	0	0	0	0	47.48	0	0	0	0	0	0	0	0	0	0	0	0	0	0	0	0	0	0	0	0	0	0	0	0	0	0	0	0	0	0	0	0	0	0	0	0	0	0	0	0	0	0	0
Streptococcus agalactiae strain 32790-3A chromosome, complete genome	NZ_CP029561.1	0	0	0	0	0	0	0	0	0	0	0	0	0	0	0	0	0	0	47.48	0	0	0	0	0	0	0	0	0	0	0	0	0	0	0	0	0	0	0	0	0	0	0	0	0	0	0	0	0	0	0	0	0	0	0	0	0	0	0	0	0	0	0
Streptococcus agalactiae strain 874391 chromosome, complete genome	NZ_CP022537.1	0	0	0	0	0	0	0	81.9	0	0	0	0	0	0	0	0	0	0	47.48	0	0	0	0	0	0	0	0	0	0	81	67.78	0	0	0	0	0	0	0	0	0	0	0	0	0	0	0	0	0	0	0	0	0	0	0	0	84.75	0	0	0	0	0	0
Streptococcus agalactiae strain B105 chromosome, complete genome	NZ_CP021773.1	0	0	0	0	0	0	0	0	0	0	0	0	0	0	0	0	0	0	47.48	0	0	0	0	0	0	0	0	0	0	0	0	0	0	0	0	0	0	0	0	0	0	0	0	0	0	0	0	0	0	0	0	0	0	0	0	0	0	0	0	0	0	0
Streptococcus agalactiae strain B111 chromosome, complete genome	NZ_CP021772.1	0	0	0	0	0	0	0	0	0	0	0	0	0	0	0	0	0	0	47.84	0	0	0	0	0	0	0	0	0	0	0	0	0	0	0	0	0	0	0	0	0	0	0	0	0	0	0	0	0	0	0	0	0	0	0	0	0	0	0	0	0	0	0
Streptococcus agalactiae strain B507 chromosome, complete genome	NZ_CP021771.1	0	0	0	0	0	0	0	0	0	0	0	0	0	0	0	0	0	0	48.2	0	0	0	0	0	0	0	0	0	0	0	0	0	0	0	0	0	0	0	0	0	0	0	0	0	0	0	0	0	0	0	0	0	0	0	0	0	0	0	0	0	0	0
Streptococcus agalactiae strain B508 chromosome, complete genome	NZ_CP021770.1	0	0	0	0	0	0	0	71.43	0	0	0	0	0	0	0	0	0	0	47.48	0	0	0	0	0	0	0	0	0	0	77.23	78.35	0	0	0	0	0	0	0	0	0	0	0	0	0	0	0	0	0	0	0	0	0	0	0	0	76.23	0	0	0	0	0	0
Streptococcus agalactiae strain B509 chromosome, complete genome	NZ_CP021769.1	0	0	0	0	0	0	0	0	0	0	0	0	0	0	0	0	0	0	48.2	0	0	0	0	0	0	0	0	0	0	0	0	0	0	0	0	0	0	0	0	0	0	0	0	0	0	0	0	0	0	0	0	0	0	0	0	0	0	0	0	0	0	0
Streptococcus agalactiae strain BSE009 chromosome	NZ_CP020387.1	0	0	0	0	0	0	0	0	0	0	0	0	0	0	0	0	0	0	47.84	0	0	0	0	0	0	0	0	0	0	0	0	0	0	0	0	0	0	0	0	0	0	0	0	0	0	0	0	0	0	0	0	0	0	0	0	0	0	0	0	0	0	0
Streptococcus agalactiae strain C001, complete genome	NZ_CP008813.1	0	0	0	0	0	0	0	0	0	0	0	0	0	0	0	0	0	0	47.84	0	0	0	0	0	0	0	0	0	0	0	0	0	0	0	0	0	0	0	0	0	0	0	0	0	0	0	0	0	0	0	0	0	0	0	0	0	0	0	0	0	0	0
Streptococcus agalactiae strain CU_GBS_08 chromosome, complete genome	NZ_CP010874.1	0	0	0	0	0	0	0	0	0	0	0	0	0	0	0	0	0	0	48.2	0	0	0	0	0	0	0	0	0	0	0	0	0	0	0	0	0	0	0	0	0	0	0	0	0	0	0	0	0	0	0	0	0	0	0	0	0	0	0	0	0	0	0
Streptococcus agalactiae strain CU_GBS_98 chromosome, complete genome	NZ_CP010875.1	0	0	0	0	0	0	0	0	0	0	0	0	0	0	0	0	0	0	48.2	0	0	0	0	0	0	0	0	0	0	0	0	0	0	0	0	0	0	0	0	0	0	0	0	0	0	0	0	0	0	0	0	0	0	0	0	0	0	0	0	0	0	0
Streptococcus agalactiae strain CUGBS591 chromosome, complete genome	NZ_CP021862.1	0	0	0	0	0	0	0	0	0	0	0	0	0	0	0	0	0	0	48.2	0	0	0	0	0	0	0	0	0	0	0	0	0	0	0	0	0	0	0	0	0	0	0	0	0	0	0	0	0	0	0	0	0	0	0	0	0	0	0	0	0	0	0
Streptococcus agalactiae strain FDAARGOS_254 chromosome, complete genome	NZ_CP020449.2	0	0	0	0	0	0	0	83.81	0	0	0	0	0	0	0	0	0	0	47.84	0	0	0	0	0	0	0	0	0	0	82.18	93.64	0	0	0	0	0	0	0	0	0	0	0	0	0	0	0	0	0	0	0	0	0	0	0	0	69.31	0	0	0	0	0	0
Streptococcus agalactiae strain FDAARGOS_512 chromosome, complete genome	NZ_CP033822.1	0	0	0	0	0	0	0	0	0	0	0	0	0	0	0	0	0	0	47.48	0	0	0	0	0	0	0	0	0	0	0	0	0	0	0	0	0	0	0	0	0	0	0	0	0	0	0	0	0	0	0	0	0	0	0	0	0	0	0	0	0	0	0
Streptococcus agalactiae strain FDAARGOS_669 chromosome, complete genome	NZ_CP044091.1	0	0	0	0	0	0	0	0	0	0	0	0	0	0	0	0	0	0	47.48	0	0	0	0	0	0	0	0	0	0	0	0	0	0	0	0	0	0	0	0	0	0	0	0	0	0	0	0	0	0	0	0	0	0	0	0	0	0	0	0	0	0	0
Streptococcus agalactiae strain FDAARGOS_670 chromosome, complete genome	NZ_CP044090.1	0	0	0	0	0	0	0	0	0	0	0	0	0	0	0	0	0	0	47.48	0	0	0	0	0	0	0	0	0	0	0	0	0	0	0	0	0	0	0	0	0	0	0	0	0	0	0	0	0	0	0	0	0	0	0	0	0	0	0	0	0	0	0
Streptococcus agalactiae strain FWL1402, complete genome	NZ_CP016391.1	0	0	0	0	0	0	0	0	0	0	0	0	0	0	0	0	0	0	48.2	0	0	0	0	0	0	0	0	0	0	0	0	0	0	0	0	0	0	0	0	0	0	0	0	0	0	0	0	0	0	0	0	0	0	0	0	0	0	0	0	0	0	0
Streptococcus agalactiae strain GBS ST-1 chromosome, complete genome	NZ_CP013202.1	0	0	0	0	0	0	0	0	0	0	0	0	0	0	0	0	0	0	48.2	0	0	0	0	0	0	0	0	0	0	0	0	0	0	0	0	0	0	0	0	0	0	0	0	0	0	0	0	0	0	0	0	0	0	0	0	0	0	0	0	0	0	0
Streptococcus agalactiae strain GBS1-NY chromosome, complete genome	NZ_CP007570.1	0	0	0	0	0	0	0	83.81	0	0	0	0	0	0	0	0	0	0	47.84	0	0	0	0	0	0	0	0	0	0	82.18	93.64	0	0	0	0	0	0	0	0	0	0	0	0	0	0	0	0	0	0	0	0	0	0	0	0	69.31	0	0	0	0	0	0
Streptococcus agalactiae strain GBS2-NM chromosome, complete genome	NZ_CP007571.1	0	0	0	0	0	0	0	83.81	0	0	0	0	0	0	0	0	0	0	47.84	0	0	0	0	0	0	0	0	0	0	82.18	93.64	0	0	0	0	0	0	0	0	0	0	0	0	0	0	0	0	0	0	0	0	0	0	0	0	69.31	0	0	0	0	0	0
Streptococcus agalactiae strain GBS6 chromosome, complete genome	NZ_CP007572.1	0	0	0	0	0	0	0	83.81	0	0	0	0	0	0	0	0	0	0	47.84	0	0	0	0	0	0	0	0	0	0	82.18	93.64	0	0	0	0	0	0	0	0	0	0	0	0	0	0	0	0	0	0	0	0	0	0	0	0	69.31	0	0	0	0	0	0
Streptococcus agalactiae strain GBS85147, complete genome	NZ_CP010319.1	0	0	0	0	0	0	0	0	0	0	0	0	0	0	0	0	0	0	47.84	0	0	0	0	0	0	0	0	0	0	0	0	0	0	0	0	0	0	0	0	0	0	0	0	0	0	0	0	0	0	0	0	0	0	0	0	0	0	0	0	0	0	0
Streptococcus agalactiae strain GBS-M002, complete genome	NZ_CP013908.1	0	0	0	0	0	0	0	0	0	0	0	0	0	0	0	0	0	0	47.84	0	0	0	0	0	0	0	0	0	0	0	0	0	0	0	0	0	0	0	0	0	0	0	0	0	0	0	0	0	0	0	0	0	0	0	0	0	0	0	0	0	0	0
Streptococcus agalactiae strain GX026 chromosome, complete genome	NZ_CP011328.1	0	0	0	0	0	0	0	0	0	0	0	0	0	0	0	0	0	0	47.84	0	0	0	0	0	0	0	0	0	0	0	0	0	0	0	0	0	0	0	0	0	0	0	0	0	0	0	0	0	0	0	0	0	0	0	0	0	0	0	0	0	0	0
Streptococcus agalactiae strain GX064 genome	NZ_CP011327.1	0	0	0	0	0	0	0	0	0	0	0	0	0	0	0	0	0	0	48.2	0	0	0	0	0	0	0	0	0	0	0	0	0	0	0	0	0	0	0	0	0	0	0	0	0	0	0	0	0	0	0	0	0	0	0	0	0	0	0	0	0	0	0
Streptococcus agalactiae strain H002 chromosome, complete genome	NZ_CP011329.1	0	0	0	0	0	0	0	71.43	0	0	0	0	0	0	0	0	0	0	47.48	0	0	0	0	0	0	0	0	0	0	77.23	77.84	0	0	0	0	0	0	0	0	0	0	0	0	0	0	0	0	0	0	0	0	0	0	0	0	75.97	0	0	0	0	0	0
Streptococcus agalactiae strain HN016 chromosome, complete genome	NZ_CP011325.1	0	0	0	0	0	0	0	0	0	0	0	0	0	0	0	0	0	0	48.2	0	0	0	0	0	0	0	0	0	0	0	0	0	0	0	0	0	0	0	0	0	0	0	0	0	0	0	0	0	0	0	0	0	0	0	0	0	0	0	0	0	0	0
Streptococcus agalactiae strain NCTC11930 genome assembly, chromosome: 1	NZ_LS483342.1	0	0	0	0	0	0	0	0	0	0	0	0	0	0	0	0	0	0	48.2	0	0	0	0	0	0	0	0	0	0	0	0	0	0	0	0	0	0	0	0	0	0	0	0	0	0	0	0	0	0	0	0	0	0	0	0	0	0	0	0	0	0	0
Streptococcus agalactiae strain NCTC13947 genome assembly, chromosome: 1	NZ_LR134520.1	0	0	0	0	0	0	0	0	0	0	0	0	0	0	0	0	0	0	48.2	0	0	0	0	0	0	0	0	0	0	0	0	0	0	0	0	0	0	0	0	0	0	0	0	0	0	0	0	0	0	0	0	0	0	0	0	0	0	0	0	0	0	0
Streptococcus agalactiae strain NCTC13949 chromosome 1	NZ_LR134512.1	0	0	0	0	0	0	0	0	0	0	0	0	0	0	0	0	0	0	48.2	0	0	0	0	0	0	0	0	0	0	0	0	0	0	0	0	0	0	0	0	0	0	0	0	0	0	0	0	0	0	0	0	0	0	0	0	0	0	0	0	0	0	0
Streptococcus agalactiae strain NCTC8184 chromosome 1	NZ_LR134265.1	0	0	0	0	0	0	0	0	0	0	0	0	0	0	0	0	0	0	47.48	0	0	0	0	0	0	0	0	0	0	0	0	0	0	0	0	0	0	0	0	0	0	0	0	0	0	0	0	0	0	0	0	0	0	0	0	0	0	0	0	0	0	0
Streptococcus agalactiae strain NCTC8187 genome assembly, chromosome: 1	NZ_LS483387.1	0	0	0	0	0	0	0	0	0	0	0	0	0	0	0	0	0	0	48.2	0	0	0	0	0	0	0	0	0	0	0	0	0	0	0	0	0	0	0	0	0	0	0	0	0	0	0	0	0	0	0	0	0	0	0	0	0	0	0	0	0	0	0
Streptococcus agalactiae strain NGBS061, complete genome	NZ_CP007631.1	0	0	0	0	0	0	0	77.89	0	0	0	0	0	0	0	0	0	0	48.2	0	0	0	0	0	0	0	0	0	0	74.44	65.63	0	0	0	0	0	0	0	0	0	0	0	0	0	0	0	0	0	0	0	0	0	0	0	0	63.82	0	0	0	0	0	0
Streptococcus agalactiae strain NGBS128 chromosome, complete genome	NZ_CP012480.1	0	0	0	0	0	0	0	0	0	0	0	0	0	0	0	0	0	0	47.48	0	0	0	0	0	0	0	0	0	0	0	0	0	0	0	0	0	0	0	0	0	0	0	0	0	0	0	0	0	0	0	0	0	0	0	0	0	0	0	0	0	0	0
Streptococcus agalactiae strain NGBS357, complete genome	NZ_CP012503.1	0	0	0	0	0	0	0	96.15	0	0	0	0	0	0	0	0	0	0	47.48	0	0	0	0	0	0	0	0	0	0	92	86.12	0	0	0	0	0	0	0	0	0	0	0	0	0	0	0	0	0	0	0	0	0	0	0	0	68.81	0	0	0	0	0	0
Streptococcus agalactiae strain NGBS572, complete genome	NZ_CP007632.1	0	0	0	0	0	0	0	0	0	0	0	0	0	0	0	0	0	0	47.48	0	0	0	0	0	0	0	0	0	0	0	0	0	0	0	0	0	0	0	0	0	0	0	0	0	0	0	0	0	0	0	0	0	0	0	0	0	0	0	0	0	0	0
Streptococcus agalactiae strain NJ1606 chromosome, complete genome	NZ_CP026084.1	0	0	0	0	0	0	0	0	0	0	0	0	0	0	0	0	0	0	47.84	0	0	0	0	0	0	0	0	0	0	0	0	0	0	0	0	0	0	0	0	0	0	0	0	0	0	0	0	0	0	0	0	0	0	0	0	0	0	0	0	0	0	0
Streptococcus agalactiae strain PLGBS13 chromosome, complete genome	NZ_CP029749.1	0	0	0	0	0	0	0	0	0	0	0	0	0	0	0	0	0	0	48.2	0	0	0	0	0	0	0	0	0	0	0	0	0	0	0	0	0	0	0	0	0	0	0	0	0	0	0	0	0	0	0	0	0	0	0	0	0	0	0	0	0	0	0
Streptococcus agalactiae strain S13 chromosome, complete genome	NZ_CP018623.1	0	0	0	0	0	0	0	0	0	0	0	0	0	0	0	0	0	0	47.84	0	0	0	0	0	0	0	0	0	0	0	0	0	0	0	0	0	0	0	0	0	0	0	0	0	0	0	0	0	0	0	0	0	0	0	0	0	0	0	0	0	0	0
Streptococcus agalactiae strain S25 chromosome, complete genome	NZ_CP015976.1	0	0	0	0	0	0	0	0	0	0	0	0	0	0	0	0	0	0	47.84	0	0	0	0	0	0	0	0	0	0	0	0	0	0	0	0	0	0	0	0	0	0	0	0	0	0	0	0	0	0	0	0	0	0	0	0	0	0	0	0	0	0	0
Streptococcus agalactiae strain S73 chromosome, complete genome	NZ_CP030845.1	0	0	0	0	0	0	0	0	0	0	0	0	0	0	0	0	0	0	48.2	0	0	0	0	0	0	0	0	0	0	0	0	0	0	0	0	0	0	0	0	0	0	0	0	0	0	0	0	0	0	0	0	0	0	0	0	0	0	0	0	0	0	0
Streptococcus agalactiae strain SA1 chromosome, complete genome	NZ_CP019804.1	0	0	0	0	0	0	0	0	0	0	0	0	0	0	0	0	0	0	47.84	0	0	0	0	0	0	0	0	0	0	0	0	0	0	0	0	0	0	0	0	0	0	0	0	0	0	0	0	0	0	0	0	0	0	0	0	0	0	0	0	0	0	0
Streptococcus agalactiae strain SA201 chromosome, complete genome	NZ_CP019821.1	0	0	0	0	0	0	0	0	0	0	0	0	0	0	0	0	0	0	47.84	0	0	0	0	0	0	0	0	0	0	0	0	0	0	0	0	0	0	0	0	0	0	0	0	0	0	0	0	0	0	0	0	0	0	0	0	0	0	0	0	0	0	0
Streptococcus agalactiae strain SA209 chromosome, complete genome	NZ_CP019822.1	0	0	0	0	0	0	0	0	0	0	0	0	0	0	0	0	0	0	47.84	0	0	0	0	0	0	0	0	0	0	0	0	0	0	0	0	0	0	0	0	0	0	0	0	0	0	0	0	0	0	0	0	0	0	0	0	0	0	0	0	0	0	0
Streptococcus agalactiae strain SA212 chromosome, complete genome	NZ_CP019823.1	0	0	0	0	0	0	0	0	0	0	0	0	0	0	0	0	0	0	47.84	0	0	0	0	0	0	0	0	0	0	0	0	0	0	0	0	0	0	0	0	0	0	0	0	0	0	0	0	0	0	0	0	0	0	0	0	0	0	0	0	0	0	0
Streptococcus agalactiae strain SA218 chromosome, complete genome	NZ_CP019824.1	0	0	0	0	0	0	0	0	0	0	0	0	0	0	0	0	0	0	47.84	0	0	0	0	0	0	0	0	0	0	0	0	0	0	0	0	0	0	0	0	0	0	0	0	0	0	0	0	0	0	0	0	0	0	0	0	0	0	0	0	0	0	0
Streptococcus agalactiae strain SA245 chromosome, complete genome	NZ_CP019826.1	0	0	0	0	0	0	0	0	0	0	0	0	0	0	0	0	0	0	47.84	0	0	0	0	0	0	0	0	0	0	0	0	0	0	0	0	0	0	0	0	0	0	0	0	0	0	0	0	0	0	0	0	0	0	0	0	0	0	0	0	0	0	0
Streptococcus agalactiae strain SA256 chromosome, complete genome	NZ_CP019827.1	0	0	0	0	0	0	0	0	0	0	0	0	0	0	0	0	0	0	47.84	0	0	0	0	0	0	0	0	0	0	0	0	0	0	0	0	0	0	0	0	0	0	0	0	0	0	0	0	0	0	0	0	0	0	0	0	0	0	0	0	0	0	0
Streptococcus agalactiae strain SA289 chromosome, complete genome	NZ_CP019828.1	0	0	0	0	0	0	0	0	0	0	0	0	0	0	0	0	0	0	47.84	0	0	0	0	0	0	0	0	0	0	0	0	0	0	0	0	0	0	0	0	0	0	0	0	0	0	0	0	0	0	0	0	0	0	0	0	0	0	0	0	0	0	0
Streptococcus agalactiae strain SA5 chromosome, complete genome	NZ_CP019805.1	0	0	0	0	0	0	0	0	0	0	0	0	0	0	0	0	0	0	47.84	0	0	0	0	0	0	0	0	0	0	0	0	0	0	0	0	0	0	0	0	0	0	0	0	0	0	0	0	0	0	0	0	0	0	0	0	0	0	0	0	0	0	0
Streptococcus agalactiae strain SA53 chromosome, complete genome	NZ_CP019802.1	0	0	0	0	0	0	0	0	0	0	0	0	0	0	0	0	0	0	47.84	0	0	0	0	0	0	0	0	0	0	0	0	0	0	0	0	0	0	0	0	0	0	0	0	0	0	0	0	0	0	0	0	0	0	0	0	0	0	0	0	0	0	0
Streptococcus agalactiae strain SA623 chromosome, complete genome	NZ_CP019836.1	0	0	0	0	0	0	0	0	0	0	0	0	0	0	0	0	0	0	47.84	0	0	0	0	0	0	0	0	0	0	0	0	0	0	0	0	0	0	0	0	0	0	0	0	0	0	0	0	0	0	0	0	0	0	0	0	0	0	0	0	0	0	0
Streptococcus agalactiae strain SA627 chromosome, complete genome	NZ_CP019837.1	0	0	0	0	0	0	0	0	0	0	0	0	0	0	0	0	0	0	47.84	0	0	0	0	0	0	0	0	0	0	0	0	0	0	0	0	0	0	0	0	0	0	0	0	0	0	0	0	0	0	0	0	0	0	0	0	0	0	0	0	0	0	0
Streptococcus agalactiae strain SA75 chromosome, complete genome	NZ_CP019808.1	0	0	0	0	0	0	0	0	0	0	0	0	0	0	0	0	0	0	47.84	0	0	0	0	0	0	0	0	0	0	0	0	0	0	0	0	0	0	0	0	0	0	0	0	0	0	0	0	0	0	0	0	0	0	0	0	0	0	0	0	0	0	0
Streptococcus agalactiae strain SA79 chromosome, complete genome	NZ_CP019809.1	0	0	0	0	0	0	0	0	0	0	0	0	0	0	0	0	0	0	47.84	0	0	0	0	0	0	0	0	0	0	0	0	0	0	0	0	0	0	0	0	0	0	0	0	0	0	0	0	0	0	0	0	0	0	0	0	0	0	0	0	0	0	0
Streptococcus agalactiae strain SA81 chromosome, complete genome	NZ_CP019810.1	0	0	0	0	0	0	0	0	0	0	0	0	0	0	0	0	0	0	47.84	0	0	0	0	0	0	0	0	0	0	0	0	0	0	0	0	0	0	0	0	0	0	0	0	0	0	0	0	0	0	0	0	0	0	0	0	0	0	0	0	0	0	0
Streptococcus agalactiae strain SA9 chromosome, complete genome	NZ_CP019806.1	0	0	0	0	0	0	0	0	0	0	0	0	0	0	0	0	0	0	47.84	0	0	0	0	0	0	0	0	0	0	0	0	0	0	0	0	0	0	0	0	0	0	0	0	0	0	0	0	0	0	0	0	0	0	0	0	0	0	0	0	0	0	0
Streptococcus agalactiae strain SA95 chromosome, complete genome	NZ_CP019812.1	0	0	0	0	0	0	0	0	0	0	0	0	0	0	0	0	0	0	47.84	0	0	0	0	0	0	0	0	0	0	0	0	0	0	0	0	0	0	0	0	0	0	0	0	0	0	0	0	0	0	0	0	0	0	0	0	0	0	0	0	0	0	0
Streptococcus agalactiae strain Sag153 chromosome, complete genome	NZ_CP036376.1	0	0	0	0	0	0	0	0	0	0	0	0	0	0	0	0	0	0	48.2	0	0	0	0	0	0	0	0	0	0	0	0	0	0	0	0	0	0	0	0	0	0	0	0	0	0	0	0	0	0	0	0	0	0	0	0	0	0	0	0	0	0	0
Streptococcus agalactiae strain Sag158 chromosome, complete genome	NZ_CP019979.1	0	0	0	0	0	0	0	0	0	0	0	0	0	0	0	0	0	0	47.48	0	0	0	0	0	0	0	0	0	0	0	0	0	0	0	0	0	0	0	0	0	0	0	0	0	0	0	0	0	0	0	0	0	0	0	0	0	0	0	0	0	0	0
Streptococcus agalactiae strain Sag27 chromosome, complete genome	NZ_CP031556.1	0	0	0	0	0	0	0	0	0	0	0	0	0	0	0	0	0	0	47.48	0	0	0	0	0	0	0	0	0	0	0	0	0	0	0	0	0	0	0	0	0	0	0	0	0	0	0	0	0	0	0	0	0	0	0	0	0	0	0	0	0	0	0
Streptococcus agalactiae strain Sag37 chromosome, complete genome	NZ_CP019978.1	0	0	0	0	0	0	0	0	0	0	0	0	0	0	0	0	0	0	48.2	0	0	0	0	0	0	0	0	0	0	0	0	0	0	0	0	0	0	0	0	0	0	0	0	0	0	0	0	0	0	0	0	0	0	0	0	0	0	0	0	0	0	0
Streptococcus agalactiae strain SGEHI2015-107 chromosome, complete genome	NZ_CP025027.1	0	0	0	0	0	0	0	0	0	0	0	0	0	0	0	0	0	0	48.2	0	0	0	0	0	0	0	0	0	0	0	0	0	0	0	0	0	0	0	0	0	0	0	0	0	0	0	0	0	0	0	0	0	0	0	0	0	0	0	0	0	0	0
Streptococcus agalactiae strain SGEHI2015-113 chromosome, complete genome	NZ_CP025026.1	0	0	0	0	0	0	0	0	0	0	0	0	0	0	0	0	0	0	48.2	0	0	0	0	0	0	0	0	0	0	0	0	0	0	0	0	0	0	0	0	0	0	0	0	0	0	0	0	0	0	0	0	0	0	0	0	0	0	0	0	0	0	0
Streptococcus agalactiae strain SGEHI2015-25 chromosome, complete genome	NZ_CP025029.1	0	0	0	0	0	0	0	0	0	0	0	0	0	0	0	0	0	0	48.2	0	0	0	0	0	0	0	0	0	0	0	0	0	0	0	0	0	0	0	0	0	0	0	0	0	0	0	0	0	0	0	0	0	0	0	0	0	0	0	0	0	0	0
Streptococcus agalactiae strain SGEHI2015-95 chromosome, complete genome	NZ_CP025028.1	0	0	0	0	0	0	0	0	0	0	0	0	0	0	0	0	0	0	48.2	0	0	0	0	0	0	0	0	0	0	0	0	0	0	0	0	0	0	0	0	0	0	0	0	0	0	0	0	0	0	0	0	0	0	0	0	0	0	0	0	0	0	0
Streptococcus agalactiae strain SG-M1 chromosome, complete genome	NZ_CP012419.2	0	0	0	0	0	0	0	0	0	0	0	0	0	0	0	0	0	0	48.2	0	0	0	0	0	0	0	0	0	0	0	0	0	0	0	0	0	0	0	0	0	0	0	0	0	0	0	0	0	0	0	0	0	0	0	0	0	0	0	0	0	0	0
Streptococcus agalactiae strain SG-M158 chromosome, complete genome	NZ_CP021864.1	0	0	0	0	0	0	0	0	0	0	0	0	0	0	0	0	0	0	48.2	0	0	0	0	0	0	0	0	0	0	0	0	0	0	0	0	0	0	0	0	0	0	0	0	0	0	0	0	0	0	0	0	0	0	0	0	0	0	0	0	0	0	0
Streptococcus agalactiae strain SG-M163 chromosome, complete genome	NZ_CP021863.1	0	0	0	0	0	0	0	0	0	0	0	0	0	0	0	0	0	0	48.2	0	0	0	0	0	0	0	0	0	0	0	0	0	0	0	0	0	0	0	0	0	0	0	0	0	0	0	0	0	0	0	0	0	0	0	0	0	0	0	0	0	0	0
Streptococcus agalactiae strain SG-M25 chromosome, complete genome	NZ_CP021867.1	0	0	0	0	0	0	0	0	0	0	0	0	0	0	0	0	0	0	47.48	0	0	0	0	0	0	0	0	0	0	0	0	0	0	0	0	0	0	0	0	0	0	0	0	0	0	0	0	0	0	0	0	0	0	0	0	0	0	0	0	0	0	0
Streptococcus agalactiae strain SG-M29 chromosome, complete genome	NZ_CP021866.1	0	0	0	0	0	0	0	0	0	0	0	0	0	0	0	0	0	0	48.2	0	0	0	0	0	0	0	0	0	0	0	0	0	0	0	0	0	0	0	0	0	0	0	0	0	0	0	0	0	0	0	0	0	0	0	0	0	0	0	0	0	0	0
Streptococcus agalactiae strain SG-M4 chromosome, complete genome	NZ_CP021870.1	0	0	0	0	0	0	0	0	0	0	0	0	0	0	0	0	0	0	47.48	0	0	0	0	0	0	0	0	0	0	0	0	0	0	0	0	0	0	0	0	0	0	0	0	0	0	0	0	0	0	0	0	0	0	0	0	0	0	0	0	0	0	0
Streptococcus agalactiae strain SG-M50 chromosome, complete genome	NZ_CP021865.1	0	0	0	0	0	0	0	0	0	0	0	0	0	0	0	0	0	0	48.2	0	0	0	0	0	0	0	0	0	0	0	0	0	0	0	0	0	0	0	0	0	0	0	0	0	0	0	0	0	0	0	0	0	0	0	0	0	0	0	0	0	0	0
Streptococcus agalactiae strain SG-M6 chromosome, complete genome	NZ_CP021869.1	0	0	0	0	0	0	0	0	0	0	0	0	0	0	0	0	0	0	47.48	0	0	0	0	0	0	0	0	0	0	0	0	0	0	0	0	0	0	0	0	0	0	0	0	0	0	0	0	0	0	0	0	0	0	0	0	0	0	0	0	0	0	0
Streptococcus agalactiae strain SG-M8 chromosome, complete genome	NZ_CP021868.1	0	0	0	0	0	0	0	0	0	0	0	0	0	0	0	0	0	0	47.84	0	0	0	0	0	0	0	0	0	0	0	0	0	0	0	0	0	0	0	0	0	0	0	0	0	0	0	0	0	0	0	0	0	0	0	0	0	0	0	0	0	0	0
Streptococcus agalactiae strain SS1 chromosome, complete genome	NZ_CP010867.1	0	0	0	0	0	0	0	0	0	0	0	0	0	0	0	0	0	0	48.2	0	0	0	0	0	0	0	0	0	0	0	0	0	0	0	0	0	0	0	0	0	0	0	0	0	0	0	0	0	0	0	0	0	0	0	0	0	0	0	0	0	0	0
Streptococcus agalactiae strain TFJ0901 chromosome, complete genome	NZ_CP034315.1	0	0	0	0	0	0	0	0	0	0	0	0	0	0	0	0	0	0	48.2	0	0	0	0	0	0	0	0	0	0	0	0	0	0	0	0	0	0	0	0	0	0	0	0	0	0	0	0	0	0	0	0	0	0	0	0	0	0	0	0	0	0	0
Streptococcus agalactiae strain WC1535 chromosome, complete genome	NZ_CP016501.2	0	0	0	0	0	0	0	0	0	0	0	0	0	0	0	0	0	0	48.2	0	0	0	0	0	0	0	0	0	0	0	0	0	0	0	0	0	0	0	0	0	0	0	0	0	0	0	0	0	0	0	0	0	0	0	0	0	0	0	0	0	0	0
Streptococcus agalactiae strain YM001 chromosome	NZ_CP011326.1	0	0	0	0	0	0	0	0	0	0	0	0	0	0	0	0	0	0	48.2	0	0	0	0	0	0	0	0	0	0	0	0	0	0	0	0	0	0	0	0	0	0	0	0	0	0	0	0	0	0	0	0	0	0	0	0	0	0	0	0	0	0	0
Streptococcus agalactiae strain YZ1605 chromosome, complete genome	NZ_CP026082.1	0	0	0	0	0	0	0	0	0	0	0	0	0	0	0	0	0	0	47.48	0	0	0	0	0	0	0	0	0	0	0	0	0	0	0	0	0	0	0	0	0	0	0	0	0	0	0	0	0	0	0	0	0	0	0	0	63.49	0	0	0	0	0	0
Streptococcus agalactiae strain ZQ0910 chromosome, complete genome	NZ_CP049938.1	0	0	0	0	0	0	0	0	0	0	0	0	0	0	0	0	0	0	48.2	0	0	0	0	0	0	0	0	0	0	0	0	0	0	0	0	0	0	0	0	0	0	0	0	0	0	0	0	0	0	0	0	0	0	0	0	0	0	0	0	0	0	0
Streptococcus agalactiae, complete sequence	NC_019048.2	0	0	0	0	0	0	0	0	0	0	0	0	0	0	0	0	0	0	47.84	0	0	0	0	0	0	0	0	0	0	0	0	0	0	0	0	0	0	0	0	0	0	0	0	0	0	0	0	0	0	0	0	0	0	0	0	0	0	0	0	0	0	0
Streptococcus anginosus C238, complete sequence	NC_022239.1	0	0	0	0	0	0	0	85.71	0	0	0	0	0	0	0	0	0	0	0	0	0	0	0	0	0	0	0	0	0	86.96	85.57	0	0	0	0	0	0	0	0	0	0	0	0	0	0	0	0	0	0	0	0	0	0	0	0	88.27	0	0	0	0	0	0
Streptococcus anginosus strain J4206, complete genome	NZ_CP012719.1	0	0	0	0	0	0	0	82.86	0	0	0	0	0	0	0	0	0	0	0	0	0	0	0	0	0	0	0	0	0	86.14	87.69	0	0	0	0	0	0	0	0	0	0	0	0	0	0	0	0	0	0	0	0	0	0	0	0	68.5	0	0	0	0	0	0
Streptococcus anginosus strain NCTC10713 chromosome 1	NZ_LR134283.1	0	0	0	0	0	0	0	82.86	0	0	0	0	0	0	0	0	0	0	0	0	0	0	0	0	0	0	0	0	0	83	87.76	0	0	0	0	0	0	0	0	0	0	0	0	0	0	0	0	0	0	0	0	0	0	0	0	67.95	0	0	0	0	0	0
Streptococcus anginosus strain SA1 chromosome, complete genome	NZ_CP007573.1	0	0	0	0	0	0	0	82.86	0	0	0	0	0	0	0	0	0	0	0	0	0	0	0	0	0	0	0	0	0	86.14	87.69	0	0	0	0	0	0	0	0	0	0	0	0	0	0	0	0	0	0	0	0	0	0	0	0	67.1	0	0	0	0	0	0
Streptococcus anginosus subsp. whileyi MAS624 DNA, complete genome	NZ_AP013072.1	0	0	0	0	0	0	0	85.71	0	0	0	0	0	0	0	0	0	0	0	0	0	0	0	0	0	0	0	0	0	86.96	85.57	0	0	0	0	0	0	0	0	0	0	0	0	0	0	0	0	0	0	0	0	0	0	0	0	88.01	0	0	0	0	0	0
Streptococcus australis strain NCTC13166 chromosome 1	NZ_LS483444.1	0	0	0	0	0	0	0	0	0	0	0	0	0	0	0	0	0	51.95	49.22	0	0	0	0	0	0	0	0	0	0	0	0	0	0	0	0	0	0	0	0	0	0	0	0	0	0	0	0	0	0	0	0	0	0	0	0	0	0	0	0	0	0	0
Streptococcus canis strain B700072 genome assembly, chromosome: 1	NZ_LR590625.1	0	0	0	0	0	0	0	0	0	0	0	0	0	0	0	0	0	49.43	48.2	0	0	0	0	0	0	0	0	0	0	0	0	0	0	0	0	0	0	0	0	0	0	0	0	0	0	0	0	0	0	0	0	0	0	0	0	0	0	0	0	0	0	0
Streptococcus canis strain HL_100 chromosome, complete genome	NZ_CP046521.1	0	0	0	0	0	0	0	0	0	0	0	0	0	0	0	0	0	49.43	48.2	0	0	0	0	0	0	0	0	0	0	0	0	0	0	0	0	0	0	0	0	0	0	0	0	0	0	0	0	0	0	0	0	0	0	0	0	0	0	0	0	0	0	0
Streptococcus canis strain NCTC12191 chromosome 1	NZ_LR134293.1	0	0	0	0	0	0	0	0	0	0	0	0	0	0	0	0	0	49.43	47.84	0	0	0	0	0	0	0	0	0	0	0	0	0	0	0	0	0	0	0	0	0	0	0	0	0	0	0	0	0	0	0	0	0	0	0	0	0	0	0	0	0	0	0
Streptococcus constellatus subsp. pharyngis C1050, complete sequence	NC_022238.1	0	0	0	0	0	0	0	85.71	0	0	0	0	0	0	0	0	0	0	0	0	0	0	0	0	0	0	0	0	0	86.96	69.04	0	0	0	0	0	0	0	0	0	0	0	0	0	0	0	0	0	0	0	0	0	0	0	0	88.78	0	0	0	0	0	0
Streptococcus constellatus subsp. pharyngis C232, complete sequence	NC_022236.1	0	0	0	0	0	0	0	85.71	0	0	0	0	0	0	0	0	0	0	0	0	0	0	0	0	0	0	0	0	0	86.96	69.04	0	0	0	0	0	0	0	0	0	0	0	0	0	0	0	0	0	0	0	0	0	0	0	0	88.78	0	0	0	0	0	0
Streptococcus constellatus subsp. pharyngis C818, complete sequence	NC_022245.1	0	0	0	0	0	0	0	85.71	0	0	0	0	0	0	0	0	0	0	0	0	0	0	0	0	0	0	0	0	0	86.96	69.04	0	0	0	0	0	0	0	0	0	0	0	0	0	0	0	0	0	0	0	0	0	0	0	0	88.78	0	0	0	0	0	0
Streptococcus dysgalactiae Kdys0611 DNA, complete genome	NZ_AP018726.1	0	0	0	0	0	0	0	0	0	0	0	0	0	0	0	0	0	49.44	47.74	0	0	0	0	0	0	0	0	0	0	0	0	0	0	0	0	0	0	0	0	0	0	0	0	0	0	0	0	0	0	0	0	0	0	0	0	0	0	0	0	0	0	0
Streptococcus dysgalactiae strain FDAARGOS_654 chromosome, complete genome	NZ_CP044102.1	0	0	0	0	0	0	0	83.81	0	0	0	0	0	0	0	0	0	0	0	0	0	0	0	0	0	0	0	0	0	82.18	93.64	0	0	0	0	0	0	0	0	0	0	0	0	0	0	0	0	0	0	0	0	0	0	0	0	69.31	0	0	0	0	0	0
Streptococcus dysgalactiae strain FDAARGOS_654 plasmid unnamed1	NZ_CP044103.1	0	0	0	0	0	0	0	0	0	0	0	0	0	0	0	0	0	0	0	0	0	0	0	0	0	0	0	0	0	0	64.86	0	0	0	0	0	0	0	0	0	0	0	0	0	0	0	0	0	0	0	0	0	0	0	0	64.08	0	0	0	0	0	0
Streptococcus dysgalactiae strain NCTC6403 genome assembly, chromosome: 1	NZ_LR594046.1	0	0	0	0	0	0	0	0	0	0	0	0	0	0	0	0	0	50.19	47.37	0	0	0	0	0	0	0	0	0	0	0	0	0	0	0	0	0	0	0	0	0	0	0	0	0	0	0	0	0	0	0	0	0	0	0	0	0	0	0	0	0	0	0
Streptococcus dysgalactiae subsp. dysgalactiae ATCC 27957 chromosome, whole genome shotgun sequence	NZ_CM001076.1	0	0	0	0	0	0	0	0	0	0	0	0	0	0	0	0	0	50.19	48.12	0	0	0	0	0	0	0	0	0	0	0	0	0	0	0	0	0	0	0	0	0	0	0	0	0	0	0	0	0	0	0	0	0	0	0	0	0	0	0	0	0	0	0
Streptococcus dysgalactiae subsp. dysgalactiae strain DB31752-13 chromosome	NZ_CP033164.1	0	0	0	0	0	0	0	81.9	0	0	0	0	0	0	0	0	0	50.94	48.5	0	0	0	0	0	0	0	0	0	0	84.16	95.67	0	0	0	0	0	0	0	0	0	0	0	0	0	0	0	0	0	0	0	0	0	0	0	0	68.54	0	0	0	0	0	0
Streptococcus dysgalactiae subsp. dysgalactiae strain DB49998-05 chromosome	NZ_CP033163.1	0	0	0	0	0	0	0	0	0	0	0	0	0	0	0	0	0	49.81	48.12	0	0	0	0	0	0	0	0	0	0	0	0	0	0	0	0	0	0	0	0	0	0	0	0	0	0	0	0	0	0	0	0	0	0	0	0	0	0	0	0	0	0	0
Streptococcus dysgalactiae subsp. dysgalactiae strain DB60705-15 chromosome	NZ_CP033165.1	0	0	0	0	0	0	0	0	0	0	0	0	0	0	0	0	0	49.81	48.12	0	0	0	0	0	0	0	0	0	0	0	0	0	0	0	0	0	0	0	0	0	0	0	0	0	0	0	0	0	0	0	0	0	0	0	0	0	0	0	0	0	0	0
Streptococcus dysgalactiae subsp. dysgalactiae strain NCTC4669 chromosome 1	NZ_LR134094.1	0	0	0	0	0	0	0	0	0	0	0	0	0	0	0	0	0	50.19	48.12	0	0	0	0	0	0	0	0	0	0	0	0	0	0	0	0	0	0	0	0	0	0	0	0	0	0	0	0	0	0	0	0	0	0	0	0	0	0	0	0	0	0	0
Streptococcus dysgalactiae subsp. dysgalactiae strain STREP97-15 chromosome	NZ_CP033166.1	0	0	0	0	0	0	0	0	0	0	0	0	0	0	0	0	0	49.44	47.74	0	0	0	0	0	0	0	0	0	0	0	0	0	0	0	0	0	0	0	0	0	0	0	0	0	0	0	0	0	0	0	0	0	0	0	0	0	0	0	0	0	0	0
Streptococcus dysgalactiae subsp. equisimilis 167 DNA, complete genome	NC_022532.1	0	0	0	0	0	0	0	0	0	0	0	0	0	0	0	0	0	50.19	48.5	0	0	0	0	0	0	0	0	0	0	0	0	0	0	0	0	0	0	0	0	0	0	0	0	0	0	0	0	0	0	0	0	0	0	0	0	0	0	0	0	0	0	0
Streptococcus dysgalactiae subsp. equisimilis AC-2713, complete genome	NC_019042.1	0	0	0	0	0	0	0	83.81	0	0	0	0	0	0	0	0	0	0	0	0	0	0	0	0	0	0	0	0	0	82.18	93.64	0	0	0	0	0	0	0	0	0	0	0	0	0	0	0	0	0	0	0	0	0	0	0	0	69.31	0	0	0	0	0	0
Streptococcus dysgalactiae subsp. equisimilis ATCC 12394, complete genome	NC_017567.1	0	0	0	0	0	0	0	83.81	0	0	0	0	0	0	0	0	0	0	0	0	0	0	0	0	0	0	0	0	0	82.18	93.64	0	0	0	0	0	0	0	0	0	0	0	0	0	0	0	0	0	0	0	0	0	0	0	0	69.31	0	0	0	0	0	0
Streptococcus dysgalactiae subsp. equisimilis RE378, complete sequence	NC_018712.1	0	0	0	0	0	0	0	83.81	0	0	0	0	0	0	0	0	0	50.19	48.5	0	0	0	0	0	0	0	0	0	0	82.18	93.64	0	0	0	0	0	0	0	0	0	0	0	0	0	0	0	0	0	0	0	0	0	0	0	0	69.31	0	0	0	0	0	0
Streptococcus dysgalactiae subsp. equisimilis strain NCTC11554 genome assembly, chromosome: 1	NZ_LR594047.1	0	0	0	0	0	0	0	83.81	0	0	0	0	0	0	0	0	0	0	0	0	0	0	0	0	0	0	0	0	0	82.18	93.38	0	0	0	0	0	0	0	0	0	0	0	0	0	0	0	0	0	0	0	0	0	0	0	0	69.05	0	0	0	0	0	0
Streptococcus dysgalactiae subsp. equisimilis strain NCTC11556 genome assembly, chromosome: 1	NZ_LR594048.1	0	0	0	0	0	0	0	83.81	0	0	0	0	0	0	0	0	0	50.19	48.5	0	0	0	0	0	0	0	0	0	0	82.18	93.64	0	0	0	0	0	0	0	0	0	0	0	0	0	0	0	0	0	0	0	0	0	0	0	0	69.31	0	0	0	0	0	0
Streptococcus dysgalactiae subsp. equisimilis strain NCTC6179 genome assembly, chromosome: 1	NZ_LS483361.1	0	0	0	0	0	0	0	0	0	0	0	0	0	0	0	0	0	49.81	47.74	0	0	0	0	0	0	0	0	0	0	0	0	0	0	0	0	0	0	0	0	0	0	0	0	0	0	0	0	0	0	0	0	0	0	0	0	0	0	0	0	0	0	0
Streptococcus dysgalactiae subsp. equisimilis strain NCTC6181 chromosome 1	NZ_LR134316.1	0	0	0	0	0	0	0	0	0	0	0	0	0	0	0	0	0	49.81	47.74	0	0	0	0	0	0	0	0	0	0	0	0	0	0	0	0	0	0	0	0	0	0	0	0	0	0	0	0	0	0	0	0	0	0	0	0	0	0	0	0	0	0	0
Streptococcus dysgalactiae subsp. equisimilis strain NCTC9413 genome assembly, chromosome: 1	NZ_LR594045.1	0	0	0	0	0	0	0	0	0	0	0	0	0	0	0	0	0	50.19	48.5	0	0	0	0	0	0	0	0	0	0	0	0	0	0	0	0	0	0	0	0	0	0	0	0	0	0	0	0	0	0	0	0	0	0	0	0	0	0	0	0	0	0	0
Streptococcus equi subsp. equi 4047, complete sequence	NC_012471.1	0	0	0	0	0	0	0	0	0	0	0	0	0	0	0	0	0	48.16	47.79	0	0	0	0	0	0	0	0	0	0	0	0	0	0	0	0	0	0	0	0	0	0	0	0	0	0	0	0	0	0	0	0	0	0	0	0	68.11	0	0	0	0	0	0
Streptococcus equi subsp. equi strain NCTC9682 genome assembly, chromosome: 1	NZ_LR134389.1	0	0	0	0	0	0	0	0	0	0	0	0	0	0	0	0	0	48.16	47.79	0	0	0	0	0	0	0	0	0	0	0	0	0	0	0	0	0	0	0	0	0	0	0	0	0	0	0	0	0	0	0	0	0	0	0	0	68.11	0	0	0	0	0	0
Streptococcus equi subsp. zooepidemicus ATCC 35246, complete sequence	NC_017582.1	0	0	0	0	0	0	0	0	0	0	0	0	0	0	0	0	0	48.16	47.79	0	0	0	0	0	0	0	0	0	0	0	0	0	0	0	0	0	0	0	0	0	0	0	0	0	0	0	0	0	0	0	0	0	0	0	0	0	0	0	0	0	0	0
Streptococcus equi subsp. zooepidemicus CY, complete genome	NZ_CP006770.1	0	0	0	0	0	0	0	0	0	0	0	0	0	0	0	0	0	48.16	47.79	0	0	0	0	0	0	0	0	0	0	0	0	0	0	0	0	0	0	0	0	0	0	0	0	0	0	0	0	0	0	0	0	0	0	0	0	0	0	0	0	0	0	0
Streptococcus equi subsp. zooepidemicus MGCS10565, complete genome	NC_011134.1	0	0	0	0	0	0	0	0	0	0	0	0	0	0	0	0	0	47.41	46.18	0	0	0	0	0	0	0	0	0	0	0	0	0	0	0	0	0	0	0	0	0	0	0	0	0	0	0	0	0	0	0	0	0	0	0	0	0	0	0	0	0	0	0
Streptococcus equi subsp. zooepidemicus strain AZ-45470 chromosome, complete genome	NZ_CP046041.1	0	0	0	0	0	0	0	0	0	0	0	0	0	0	0	0	0	48.16	47.79	0	0	0	0	0	0	0	0	0	0	0	0	0	0	0	0	0	0	0	0	0	0	0	0	0	0	0	0	0	0	0	0	0	0	0	0	0	0	0	0	0	0	0
Streptococcus equi subsp. zooepidemicus strain NCTC11606 genome assembly, chromosome: 1	NZ_LS483354.1	0	0	0	0	0	0	0	0	0	0	0	0	0	0	0	0	0	47.41	46.18	0	0	0	0	0	0	0	0	0	0	0	0	0	0	0	0	0	0	0	0	0	0	0	0	0	0	0	0	0	0	0	0	0	0	0	0	0	0	0	0	0	0	0
Streptococcus equi subsp. zooepidemicus strain NCTC12090 genome assembly, chromosome: 1	NZ_LS483328.1	0	0	0	0	0	0	0	82.86	0	0	0	0	0	0	0	0	0	48.33	47.58	0	0	0	0	0	0	0	0	0	0	84.16	76.14	0	0	0	0	0	0	0	0	0	0	0	0	0	0	0	0	0	0	0	0	0	0	0	0	85.71	0	0	0	0	0	0
Streptococcus equi subsp. zooepidemicus strain NCTC6176 genome assembly, chromosome: 1	NZ_LS483368.1	0	0	0	0	0	0	0	0	0	0	0	0	0	0	0	0	0	47.79	47.79	0	0	0	0	0	0	0	0	0	0	0	0	0	0	0	0	0	0	0	0	0	0	0	0	0	0	0	0	0	0	0	0	0	0	0	0	0	0	0	0	0	0	0
Streptococcus equi subsp. zooepidemicus strain NCTC6180 genome assembly, chromosome: 1	NZ_LR134317.1	0	0	0	0	0	0	0	82.69	0	0	0	0	0	0	0	0	0	47.79	47.43	0	0	0	0	0	0	0	0	0	0	83.84	96.45	0	0	0	0	0	0	0	0	0	0	0	0	0	0	0	0	0	0	0	0	0	0	0	0	69.39	0	0	0	0	0	0
Streptococcus equi subsp. zooepidemicus strain NCTC7022 genome assembly, chromosome: 1	NZ_LS483325.1	0	0	0	0	0	0	0	82.86	0	0	0	0	0	0	0	0	0	47.79	47.43	0	0	0	0	0	0	0	0	0	0	85.15	75.06	0	0	0	0	0	0	0	0	0	0	0	0	0	0	0	0	0	0	0	0	0	0	0	0	80.31	0	0	0	0	0	0
Streptococcus equi subsp. zooepidemicus strain OH-71905 chromosome, complete genome	NZ_CP046040.1	0	0	0	0	0	0	0	0	0	0	0	0	0	0	0	0	0	48.16	47.79	0	0	0	0	0	0	0	0	0	0	0	0	0	0	0	0	0	0	0	0	0	0	0	0	0	0	0	0	0	0	0	0	0	0	0	0	0	0	0	0	0	0	0
Streptococcus equi subsp. zooepidemicus strain TN-714097 chromosome, complete genome	NZ_CP046042.2	0	0	0	0	0	0	0	0	0	0	0	0	0	0	0	0	0	48.16	47.79	0	0	0	0	0	0	0	0	0	0	0	0	0	0	0	0	0	0	0	0	0	0	0	0	0	0	0	0	0	0	0	0	0	0	0	0	0	0	0	0	0	0	0
Streptococcus equi subsp. zooepidemicus, complete sequence	NC_012470.1	0	0	0	0	0	0	0	82.86	0	0	0	0	0	0	0	0	0	47.79	47.79	0	0	0	0	0	0	0	0	0	0	85.15	75.57	0	0	0	0	0	0	0	0	0	0	0	0	0	0	0	0	0	0	0	0	0	0	0	0	80.82	0	0	0	0	0	0
Streptococcus equinus strain CNU 77-23 chromosome, complete genome	NZ_CP046628.1	0	0	0	0	0	0	0	0	0	0	0	0	0	0	0	0	0	52.85	48.85	0	0	0	0	0	0	0	0	0	0	0	0	0	0	0	0	0	0	0	0	0	0	0	0	0	0	0	0	0	0	0	0	0	0	0	0	0	0	0	0	0	0	0
Streptococcus equinus strain CNU G6 chromosome, complete genome	NZ_CP046629.1	0	0	0	0	0	0	0	0	0	0	0	0	0	0	0	0	0	52.85	48.85	0	0	0	0	0	0	0	0	0	0	0	0	0	0	0	0	0	0	0	0	0	0	0	0	0	0	0	0	0	0	0	0	0	0	0	0	0	0	0	0	0	0	0
Streptococcus equinus strain FDAARGOS_251 chromosome, complete genome	NZ_CP020438.1	0	0	0	0	0	0	0	0	0	0	0	0	0	0	0	0	0	47.97	0	0	0	0	0	0	0	0	0	0	0	0	0	0	0	0	0	0	0	0	0	0	0	0	0	0	0	0	0	0	0	0	0	0	0	0	0	0	0	0	0	0	0	0
Streptococcus equinus strain NCTC11436 chromosome 1	NZ_LR134203.1	0	0	0	0	0	0	0	0	0	0	0	0	0	0	0	0	0	54.02	48.29	0	0	0	0	0	0	0	0	0	0	0	0	0	0	0	0	0	0	0	0	0	0	0	0	0	0	0	0	0	0	0	0	0	0	0	0	0	0	0	0	0	0	0
Streptococcus equinus strain NCTC8140 chromosome 1	NZ_LR134282.1	0	0	0	0	0	0	0	0	0	0	0	0	0	0	0	0	0	52.65	47.91	0	0	0	0	0	0	0	0	0	0	0	0	0	0	0	0	0	0	0	0	0	0	0	0	0	0	0	0	0	0	0	0	0	0	0	0	0	0	0	0	0	0	0
Streptococcus ferus strain NCTC12278 chromosome 1	NZ_LS483343.1	0	0	0	0	0	0	0	0	0	0	0	0	0	0	0	0	0	0	49.79	0	0	0	0	0	0	0	0	0	0	0	0	0	0	0	0	0	0	0	0	0	0	0	0	0	0	0	0	0	0	0	0	0	0	0	0	0	0	0	0	0	0	0
Streptococcus gallolyticus strain ICDDRB-NRC-S1, complete genome	NZ_CP013688.1	0	0	0	0	0	0	0	0	0	0	0	0	0	0	0	0	0	52.53	48.05	0	0	0	0	0	0	0	0	0	0	0	0	0	0	0	0	0	0	0	0	0	0	0	0	0	0	0	0	0	0	0	0	0	0	0	0	0	0	0	0	0	0	0
Streptococcus gallolyticus strain NCTC13773 chromosome 1	NZ_LS483409.1	0	0	0	0	0	0	0	0	0	0	0	0	0	0	0	0	0	52.53	47.66	0	0	0	0	0	0	0	0	0	0	0	0	0	0	0	0	0	0	0	0	0	0	0	0	0	0	0	0	0	0	0	0	0	0	0	0	0	0	0	0	0	0	0
Streptococcus gallolyticus subsp. gallolyticus ATCC 43143, complete genome	NC_017576.1	0	0	0	0	0	0	0	0	0	0	0	0	0	0	0	0	0	52.53	47.66	0	0	0	0	0	0	0	0	0	0	0	0	0	0	0	0	0	0	0	0	0	0	0	0	0	0	0	0	0	0	0	0	0	0	0	0	0	0	0	0	0	0	0
Streptococcus gallolyticus subsp. gallolyticus ATCC BAA-2069, complete sequence	NC_015215.1	0	0	0	0	0	0	0	0	0	0	0	0	0	0	0	0	0	0	46.4	0	0	0	0	0	0	0	0	0	0	0	0	0	0	0	0	0	0	0	0	0	0	0	0	0	0	0	0	0	0	0	0	0	0	0	0	0	0	0	0	0	0	0
Streptococcus gallolyticus subsp. gallolyticus DSM 16831 chromosome, complete genome	NZ_CP018822.1	0	0	0	0	0	0	0	0	0	0	0	0	0	0	0	0	0	52.53	47.66	0	0	0	0	0	0	0	0	0	0	0	0	0	0	0	0	0	0	0	0	0	0	0	0	0	0	0	0	0	0	0	0	0	0	0	0	0	0	0	0	0	0	0
Streptococcus gallolyticus UCN34, complete sequence	NC_013798.1	0	0	0	0	0	0	0	0	0	0	0	0	0	0	0	0	0	52.53	47.66	0	0	0	0	0	0	0	0	0	0	0	0	0	0	0	0	0	0	0	0	0	0	0	0	0	0	0	0	0	0	0	0	0	0	0	0	0	0	0	0	0	0	0
Streptococcus gordonii str. Challis substr. CH1, complete genome	NC_009785.1	0	0	0	0	0	0	0	0	0	0	0	0	0	0	0	0	0	45.8	44.27	0	0	0	0	0	0	0	0	0	0	0	0	0	0	0	0	0	0	0	0	0	0	0	0	0	0	0	0	0	0	0	0	0	0	0	0	0	0	0	0	0	0	0
Streptococcus gordonii strain FDAARGOS_257 chromosome, complete genome	NZ_CP020450.2	0	0	0	0	0	0	0	0	0	0	0	0	0	0	0	0	0	47.51	45.59	0	0	0	0	0	0	0	0	0	0	0	0	0	0	0	0	0	0	0	0	0	0	0	0	0	0	0	0	0	0	0	0	0	0	0	0	0	0	0	0	0	0	0
Streptococcus gordonii strain FDAARGOS_371 chromosome, complete genome	NZ_CP023511.1	0	0	0	0	0	0	0	0	0	0	0	0	0	0	0	0	0	45.59	44.44	0	0	0	0	0	0	0	0	0	0	0	0	0	0	0	0	0	0	0	0	0	0	0	0	0	0	0	0	0	0	0	0	0	0	0	0	0	0	0	0	0	0	0
Streptococcus gordonii strain FDAARGOS_683 chromosome, complete genome	NZ_CP046328.1	0	0	0	0	0	0	0	0	0	0	0	0	0	0	0	0	0	45.8	44.27	0	0	0	0	0	0	0	0	0	0	0	0	0	0	0	0	0	0	0	0	0	0	0	0	0	0	0	0	0	0	0	0	0	0	0	0	0	0	0	0	0	0	0
Streptococcus gordonii strain IE35, complete genome	NZ_CP017295.1	0	0	0	0	0	0	0	0	0	0	0	0	0	0	0	0	0	45.59	44.06	0	0	0	0	0	0	0	0	0	0	0	0	0	0	0	0	0	0	0	0	0	0	0	0	0	0	0	0	0	0	0	0	0	0	0	0	0	0	0	0	0	0	0
Streptococcus gordonii strain KCOM 1506 (= ChDC B679), complete genome	NZ_CP012648.1	0	0	0	0	0	0	0	0	0	0	0	0	0	0	0	0	0	45.59	44.06	0	0	0	0	0	0	0	0	0	0	0	0	0	0	0	0	0	0	0	0	0	0	0	0	0	0	0	0	0	0	0	0	0	0	0	0	0	0	0	0	0	0	0
Streptococcus gordonii strain NCTC10231 genome assembly, chromosome: 1	NZ_LR594049.1	0	0	0	0	0	0	0	0	0	0	0	0	0	0	0	0	0	45.59	44.44	0	0	0	0	0	0	0	0	0	0	0	0	0	0	0	0	0	0	0	0	0	0	0	0	0	0	0	0	0	0	0	0	0	0	0	0	0	0	0	0	0	0	0
Streptococcus gordonii strain NCTC3165 genome assembly, chromosome: 1	NZ_LS483375.1	0	0	0	0	0	0	0	0	0	0	0	0	0	0	0	0	0	45.59	44.06	0	0	0	0	0	0	0	0	0	0	0	0	0	0	0	0	0	0	0	0	0	0	0	0	0	0	0	0	0	0	0	0	0	0	0	0	0	0	0	0	0	0	0
Streptococcus gordonii strain NCTC7865 chromosome 1	NZ_LS483341.1	0	0	0	0	0	0	0	0	0	0	0	0	0	0	0	0	0	45.59	44.44	0	0	0	0	0	0	0	0	0	0	0	0	0	0	0	0	0	0	0	0	0	0	0	0	0	0	0	0	0	0	0	0	0	0	0	0	0	0	0	0	0	0	0
Streptococcus gordonii strain NCTC7868 chromosome 1	NZ_LR134291.1	0	0	0	0	0	0	0	0	0	0	0	0	0	0	0	0	0	45.8	44.27	0	0	0	0	0	0	0	0	0	0	0	0	0	0	0	0	0	0	0	0	0	0	0	0	0	0	0	0	0	0	0	0	0	0	0	0	0	0	0	0	0	0	0
Streptococcus gordonii strain NCTC9124 genome assembly, chromosome: 1	NZ_LR594041.1	0	0	0	0	0	0	0	0	0	0	0	0	0	0	0	0	0	45.8	44.27	0	0	0	0	0	0	0	0	0	0	0	0	0	0	0	0	0	0	0	0	0	0	0	0	0	0	0	0	0	0	0	0	0	0	0	0	0	0	0	0	0	0	0
Streptococcus gwangjuense strain KCOM 1679 (=ChDC B345) chromosome, complete genome	NZ_CP032621.1	0	0	0	0	0	0	0	0	0	0	0	0	0	0	0	0	0	54.96	52.49	0	0	0	0	0	0	0	0	0	0	0	0	0	0	0	0	0	0	0	0	0	0	0	0	0	0	0	0	0	0	0	0	0	0	0	0	0	0	0	0	0	0	0
Streptococcus halotolerans strain HTS9 chromosome, complete genome	NZ_CP014835.1	0	0	0	0	0	0	0	0	0	0	0	0	0	0	0	0	0	51.13	50.38	0	0	0	0	0	0	0	0	0	0	0	0	0	0	0	0	0	0	0	0	0	0	0	0	0	0	0	0	0	0	0	0	0	0	0	0	0	0	0	0	0	0	0
Streptococcus infantarius strain ICDDRB-NRC-S5 chromosome, complete genome	NZ_CP013689.1	0	0	0	0	0	0	0	0	0	0	0	0	0	0	0	0	0	52.53	47.66	0	0	0	0	0	0	0	0	0	0	0	0	0	0	0	0	0	0	0	0	0	0	0	0	0	0	0	0	0	0	0	0	0	0	0	0	0	0	0	0	0	0	0
Streptococcus infantarius subsp. infantarius CJ18, complete sequence	NC_016826.1	0	0	0	0	0	0	0	0	0	0	0	0	0	0	0	0	0	54.02	48.29	0	0	0	0	0	0	0	0	0	0	0	0	0	0	0	0	0	0	0	0	0	0	0	0	0	0	0	0	0	0	0	0	0	0	0	0	0	0	0	0	0	0	0
Streptococcus iniae strain 89353 chromosome, complete genome	NZ_CP017952.1	0	0	0	0	0	0	0	0	0	0	0	0	0	0	0	0	0	48.73	47.64	0	0	0	0	0	0	0	0	0	0	0	0	0	0	0	0	0	0	0	0	0	0	0	0	0	0	0	0	0	0	0	0	0	0	0	0	0	0	0	0	0	0	0
Streptococcus iniae strain FP5228 chromosome, complete genome	NZ_CP024843.1	0	0	0	0	0	0	0	0	0	0	0	0	0	0	0	0	0	48.73	47.64	0	0	0	0	0	0	0	0	0	0	0	0	0	0	0	0	0	0	0	0	0	0	0	0	0	0	0	0	0	0	0	0	0	0	0	0	0	0	0	0	0	0	0
Streptococcus iniae strain GX005 chromosome, complete genome	NZ_CP032401.1	0	0	0	0	0	0	0	0	0	0	0	0	0	0	0	0	0	48.73	47.64	0	0	0	0	0	0	0	0	0	0	0	0	0	0	0	0	0	0	0	0	0	0	0	0	0	0	0	0	0	0	0	0	0	0	0	0	0	0	0	0	0	0	0
Streptococcus iniae strain QMA0248 chromosome, complete genome	NZ_CP022392.1	0	0	0	0	0	0	0	0	0	0	0	0	0	0	0	0	0	48.73	47.64	0	0	0	0	0	0	0	0	0	0	0	0	0	0	0	0	0	0	0	0	0	0	0	0	0	0	0	0	0	0	0	0	0	0	0	0	0	0	0	0	0	0	0
Streptococcus iniae strain YM011 chromosome, complete genome	NZ_CP032400.1	0	0	0	0	0	0	0	0	0	0	0	0	0	0	0	0	0	48.73	47.64	0	0	0	0	0	0	0	0	0	0	0	0	0	0	0	0	0	0	0	0	0	0	0	0	0	0	0	0	0	0	0	0	0	0	0	0	0	0	0	0	0	0	0
Streptococcus iniae strain YSFST01-82 chromosome, complete genome	NZ_CP010783.1	0	0	0	0	0	0	0	0	0	0	0	0	0	0	0	0	0	48.73	47.64	0	0	0	0	0	0	0	0	0	0	0	0	0	0	0	0	0	0	0	0	0	0	0	0	0	0	0	0	0	0	0	0	0	0	0	0	0	0	0	0	0	0	0
Streptococcus intermedius B196, complete sequence	NC_022246.1	0	0	0	0	0	0	0	98.1	0	0	0	0	0	0	0	0	0	0	0	0	0	0	0	0	0	0	0	0	0	94.06	87.95	0	0	0	0	0	0	0	0	0	0	0	0	0	0	0	0	0	0	0	0	0	0	0	0	66.84	0	0	0	0	0	0
Streptococcus intermedius C270, complete sequence	NC_022237.1	0	0	0	0	0	0	0	82.86	0	0	0	0	0	0	0	0	0	0	0	0	0	0	0	0	0	0	0	0	0	83	87.5	0	0	0	0	0	0	0	0	0	0	0	0	0	0	0	0	0	0	0	0	0	0	0	0	67.69	0	0	0	0	0	0
Streptococcus koreensis strain KCOM 2890 (=JS71) chromosome, complete genome	NZ_CP032620.1	0	0	0	0	0	0	0	0	0	0	0	0	0	0	0	0	0	52.34	49.03	0	0	0	0	0	0	0	0	0	0	0	0	0	0	0	0	0	0	0	0	0	0	0	0	0	0	0	0	0	0	0	0	0	0	0	0	0	0	0	0	0	0	0
Streptococcus lutetiensis 033, complete genome	NC_021900.1	0	0	0	0	0	0	0	0	0	0	0	0	0	0	0	0	0	54.02	48.29	0	0	0	0	0	0	0	0	0	0	0	0	0	0	0	0	0	0	0	0	0	0	0	0	0	0	0	0	0	0	0	0	0	0	0	0	0	0	0	0	0	0	0
Streptococcus lutetiensis strain NCTC13774 chromosome 1	NZ_LS483403.1	0	0	0	0	0	0	0	0	0	0	0	0	0	0	0	0	0	54.02	48.29	0	0	0	0	0	0	0	0	0	0	0	0	0	0	0	0	0	0	0	0	0	0	0	0	0	0	0	0	0	0	0	0	0	0	0	0	0	0	0	0	0	0	0
Streptococcus lutetiensis strain NCTC8738 genome assembly, chromosome: 1	NZ_LS483348.1	0	0	0	0	0	0	0	0	0	0	0	0	0	0	0	0	0	54.02	48.29	0	0	0	0	0	0	0	0	0	0	0	0	0	0	0	0	0	0	0	0	0	0	0	0	0	0	0	0	0	0	0	0	0	0	0	0	0	0	0	0	0	0	0
Streptococcus lutetiensis strain NCTC8796 genome assembly, chromosome: 1	NZ_LR594044.1	0	0	0	0	0	0	0	0	0	0	0	0	0	0	0	0	0	54.02	48.29	0	0	0	0	0	0	0	0	0	0	0	0	0	0	0	0	0	0	0	0	0	0	0	0	0	0	0	0	0	0	0	0	0	0	0	0	0	0	0	0	0	0	0
Streptococcus macedonicus ACA-DC 198, complete genome	NC_016749.1	0	0	0	0	0	0	0	0	0	0	0	0	0	0	0	0	0	52.53	48.05	0	0	0	0	0	0	0	0	0	0	0	0	0	0	0	0	0	0	0	0	0	0	0	0	0	0	0	0	0	0	0	0	0	0	0	0	0	0	0	0	0	0	0
Streptococcus marmotae strain HTS5 chromosome, complete genome	NZ_CP015196.1	0	0	0	0	0	0	0	0	0	0	0	0	0	0	0	0	0	50.61	50	0	0	0	0	0	0	0	0	0	0	0	0	0	0	0	0	0	0	0	0	0	0	0	0	0	0	0	0	0	0	0	0	0	0	0	0	0	0	0	0	0	0	0
Streptococcus milleri strain NCTC11169 chromosome 1	NZ_LR134288.1	0	0	0	0	0	0	0	85.57	0	0	0	0	0	0	0	0	0	0	0	0	0	0	0	0	0	0	0	0	0	82.61	72.34	0	0	0	0	0	0	0	0	0	0	0	0	0	0	0	0	0	0	0	0	0	0	0	0	83.67	0	0	0	0	0	0
Streptococcus mitis B6, complete genome	NC_013853.1	0	0	0	0	0	0	0	0	0	0	0	0	0	0	0	0	0	54.96	52.11	0	0	0	0	0	0	0	0	0	0	0	0	0	0	0	0	0	0	0	0	0	0	0	0	0	0	0	0	0	0	0	0	0	0	0	0	0	0	0	0	0	0	0
Streptococcus mitis NCTC 12261 chromosome, complete genome	NZ_CP028414.1	0	0	0	0	0	0	0	0	0	0	0	0	0	0	0	0	0	53.82	53.64	0	0	0	0	0	0	0	0	0	0	0	0	0	0	0	0	0	0	0	0	0	0	0	0	0	0	0	0	0	0	0	0	0	0	0	0	0	0	0	0	0	0	0
Streptococcus mitis strain FDAARGOS_684 chromosome, complete genome	NZ_CP046335.1	0	0	0	0	0	0	0	0	0	0	0	0	0	0	0	0	0	53.82	53.64	0	0	0	0	0	0	0	0	0	0	0	0	0	0	0	0	0	0	0	0	0	0	0	0	0	0	0	0	0	0	0	0	0	0	0	0	0	0	0	0	0	0	0
Streptococcus mitis strain KCOM 1350 (= ChDC B183), complete genome	NZ_CP012646.1	0	0	0	0	0	0	0	0	0	0	0	0	0	0	0	0	0	54.2	51.34	0	0	0	0	0	0	0	0	0	0	0	0	0	0	0	0	0	0	0	0	0	0	0	0	0	0	0	0	0	0	0	0	0	0	0	0	0	0	0	0	0	0	0
Streptococcus mitis strain SK637 chromosome, complete genome	NZ_CP028415.1	0	0	0	0	0	0	0	0	0	0	0	0	0	0	0	0	0	55.73	53.64	0	0	0	0	0	0	0	0	0	0	0	0	0	0	0	0	0	0	0	0	0	0	0	0	0	0	0	0	0	0	0	0	0	0	0	0	0	0	0	0	0	0	0
Streptococcus mitis strain SVGS_061 chromosome, complete genome	NZ_CP014326.1	0	0	0	0	0	0	0	0	0	0	0	0	0	0	0	0	0	54.96	57.47	0	0	0	0	0	0	0	0	0	0	0	0	0	0	0	0	0	0	0	0	0	0	0	0	0	0	0	0	0	0	0	0	0	0	0	0	0	0	0	0	0	0	0
Streptococcus oralis strain S.MIT/ORALIS-351, complete genome	NZ_CP019562.1	0	0	0	0	0	0	0	0	0	0	0	0	0	0	0	0	0	0	0	0	0	0	0	0	0	0	0	0	0	0	0	0	0	0	0	0	0	0	0	0	0	0	0	0	0	0	0	0	0	0	0	0	0	0	0	58.85	0	0	0	0	0	0
Streptococcus oralis subsp. dentisani strain F0392 chromosome, complete genome	NZ_CP034442.1	0	0	0	0	0	0	0	0	0	0	0	0	0	0	0	0	0	0	0	0	0	0	0	0	0	0	0	0	0	0	0	0	0	0	0	0	0	0	0	0	0	0	0	0	0	0	0	0	0	0	0	0	0	0	0	57.92	0	0	0	0	0	0
Streptococcus parasanguinis ATCC 15912, complete sequence	NC_015678.1	0	0	0	0	0	0	0	0	0	0	0	0	0	0	0	0	0	53.91	51.45	0	0	0	0	0	0	0	0	0	0	0	0	0	0	0	0	0	0	0	0	0	0	0	0	0	0	0	0	0	0	0	0	0	0	0	0	0	0	0	0	0	0	0
Streptococcus parasanguinis FW213, complete genome	NC_017905.1	0	0	0	0	0	0	0	0	0	0	0	0	0	0	0	0	0	54.12	51.65	0	0	0	0	0	0	0	0	0	0	0	64.02	0	0	0	0	0	0	0	0	0	0	0	0	0	0	0	0	0	0	0	0	0	0	0	0	58.04	0	0	0	0	0	0
Streptococcus parauberis KCTC 11537, complete genome	NC_015558.1	0	0	0	0	0	0	0	0	0	0	0	0	0	0	0	0	0	47.15	46.38	0	0	0	0	0	0	0	0	0	0	0	0	0	0	0	0	0	0	0	0	0	0	0	0	0	0	0	0	0	0	0	0	0	0	0	0	0	0	0	0	0	0	0
Streptococcus parauberis NCFD 2020 chromosome, whole genome shotgun sequence	NZ_AEUT02000001.1	0	0	0	0	0	0	0	0	0	0	0	0	0	0	0	0	0	47.53	46.93	0	0	0	0	0	0	0	0	0	0	0	0	0	0	0	0	0	0	0	0	0	0	0	0	0	0	0	0	0	0	0	0	0	0	0	0	0	0	0	0	0	0	0
Streptococcus parauberis strain SPOF3K chromosome, complete genome	NZ_CP025420.1	0	0	0	0	0	0	0	0	0	0	0	0	0	0	0	0	0	47.15	46.57	0	0	0	0	0	0	0	0	0	0	0	0	0	0	0	0	0	0	0	0	0	0	0	0	0	0	0	0	0	0	0	0	0	0	0	0	0	0	0	0	0	0	0
Streptococcus pasteurianus ATCC 43144, complete genome	NC_015600.1	0	0	0	0	0	0	0	0	0	0	0	0	0	0	0	0	0	52.53	47.86	0	0	0	0	0	0	0	0	0	0	0	0	0	0	0	0	0	0	0	0	0	0	0	0	0	0	0	0	0	0	0	0	0	0	0	0	0	0	0	0	0	0	0
Streptococcus pasteurianus strain NCTC13784 genome assembly, chromosome: 1	NZ_LS483462.1	0	0	0	0	0	0	0	0	0	0	0	0	0	0	0	0	0	52.53	47.66	0	0	0	0	0	0	0	0	0	0	0	0	0	0	0	0	0	0	0	0	0	0	0	0	0	0	0	0	0	0	0	0	0	0	0	0	0	0	0	0	0	0	0
Streptococcus pasteurianus strain WUSP067 chromosome, complete genome	NZ_CP039457.1	0	0	0	0	0	0	0	66.67	0	0	0	0	0	0	0	0	0	52.53	47.66	0	0	0	0	0	0	0	0	0	0	0	0	0	0	0	0	0	0	0	0	0	0	0	0	0	0	0	0	0	0	0	0	0	0	0	0	59.03	0	0	0	0	0	0
Streptococcus pluranimalium strain 14A0014 chromosome, complete genome	NZ_CP022601.1	0	0	0	0	0	0	0	0	0	0	0	0	0	0	0	0	0	51.32	48.86	0	0	0	0	0	0	0	0	0	0	0	0	0	0	0	0	0	0	0	0	0	0	0	0	0	0	0	0	0	0	0	0	0	0	0	0	0	0	0	0	0	0	0
Streptococcus pluranimalium strain TH11417 chromosome, complete genome	NZ_CP025536.1	0	0	0	0	0	0	0	0	0	0	0	0	0	0	0	0	0	50.19	47.73	0	0	0	0	0	0	0	0	0	0	0	0	0	0	0	0	0	0	0	0	0	0	0	0	0	0	0	0	0	0	0	0	0	0	0	0	0	0	0	0	0	0	0
Streptococcus pneumoniae 670-6B, complete genome	NC_014498.1	0	0	0	0	0	0	0	0	0	0	0	0	0	0	0	0	0	0	0	0	0	0	0	0	0	0	0	0	0	0	65.83	0	0	0	0	0	0	0	0	0	0	0	0	0	0	0	0	0	0	0	0	0	0	0	0	65.46	0	0	0	0	0	0
Streptococcus pneumoniae 70585, complete genome	NC_012468.1	0	0	0	0	0	0	0	0	0	0	0	0	0	0	0	0	0	0	0	0	0	0	0	0	0	0	0	0	0	0	65.83	0	0	0	0	0	0	0	0	0	0	0	0	0	0	0	0	0	0	0	0	0	0	0	0	65.46	0	0	0	0	0	0
Streptococcus pneumoniae A026, complete sequence	NC_022655.1	0	0	0	0	0	0	0	0	0	0	0	0	0	0	0	0	0	0	0	0	0	0	0	0	0	0	0	0	0	0	65.55	0	0	0	0	0	0	0	0	0	0	0	0	0	0	0	0	0	0	0	0	0	0	0	0	65.18	0	0	0	0	0	0
Streptococcus pneumoniae AP200, complete sequence	NC_014494.1	0	0	0	0	0	0	0	81.05	0	0	0	0	0	0	0	0	0	54.2	52.11	0	0	0	0	0	0	0	0	0	0	81.11	65.83	0	0	0	0	0	0	0	0	0	0	0	0	0	0	0	0	0	0	0	0	0	0	0	0	65.18	0	0	0	0	0	0
Streptococcus pneumoniae ASP0581 DNA, complete genome	NZ_AP019192.2	0	0	0	0	0	0	0	0	0	0	0	0	0	0	0	0	0	0	0	0	0	0	0	0	0	0	0	0	0	0	65.83	0	0	0	0	0	0	0	0	0	0	0	0	0	0	0	0	0	0	0	0	0	0	0	0	65.74	0	0	0	0	0	0
Streptococcus pneumoniae ATCC 49619 DNA, complete genome	NZ_AP018938.1	0	0	0	0	0	0	0	0	0	0	0	0	0	0	0	0	0	0	0	0	0	0	0	0	0	0	0	0	0	0	65.27	0	0	0	0	0	0	0	0	0	0	0	0	0	0	0	0	0	0	0	0	0	0	0	0	65.18	0	0	0	0	0	0
Streptococcus pneumoniae ATCC 700669, complete sequence	NC_011900.1	0	0	0	0	0	0	0	0	0	0	0	0	0	0	0	0	0	54.2	52.11	0	0	0	0	0	0	0	0	0	0	0	65.83	0	0	0	0	0	0	0	0	0	0	0	0	0	0	0	0	0	0	0	0	0	0	0	0	65.74	0	0	0	0	0	0
Streptococcus pneumoniae CGSP14, complete genome	NC_010582.1	0	0	0	0	0	0	0	0	0	0	0	0	0	0	0	0	0	0	0	0	0	0	0	0	0	0	0	0	0	0	65.83	0	0	0	0	0	0	0	0	0	0	0	0	0	0	0	0	0	0	0	0	0	0	0	0	65.46	0	0	0	0	0	0
Streptococcus pneumoniae D39, complete sequence	NC_008533.2	0	0	0	0	0	0	0	0	0	0	0	0	0	0	0	0	0	0	0	0	0	0	0	0	0	0	0	0	0	0	65.83	0	0	0	0	0	0	0	0	0	0	0	0	0	0	0	0	0	0	0	0	0	0	0	0	65.46	0	0	0	0	0	0
Streptococcus pneumoniae DNA, complete genome, strain: KK0981	NZ_AP017971.1	0	0	0	0	0	0	0	0	0	0	0	0	0	0	0	0	0	0	0	0	0	0	0	0	0	0	0	0	0	0	65.55	0	0	0	0	0	0	0	0	0	0	0	0	0	0	0	0	0	0	0	0	0	0	0	0	65.74	0	0	0	0	0	0
Streptococcus pneumoniae DNA, nearly complete genome, strain: KK0381	NZ_AP018043.1	0	0	0	0	0	0	0	0	0	0	0	0	0	0	0	0	0	0	0	0	0	0	0	0	0	0	0	0	0	0	65.27	0	0	0	0	0	0	0	0	0	0	0	0	0	0	0	0	0	0	0	0	0	0	0	0	64.9	0	0	0	0	0	0
Streptococcus pneumoniae DNA, nearly complete genome, strain: KK1157	NZ_AP018044.1	0	0	0	0	0	0	0	0	0	0	0	0	0	0	0	0	0	0	0	0	0	0	0	0	0	0	0	0	0	0	65.55	0	0	0	0	0	0	0	0	0	0	0	0	0	0	0	0	0	0	0	0	0	0	0	0	65.74	0	0	0	0	0	0
Streptococcus pneumoniae G54, complete genome	NC_011072.1	0	0	0	0	0	0	0	0	0	0	0	0	0	0	0	0	0	0	0	0	0	0	0	0	0	0	0	0	0	0	65.83	0	0	0	0	0	0	0	0	0	0	0	0	0	0	0	0	0	0	0	0	0	0	0	0	65.18	0	0	0	0	0	0
Streptococcus pneumoniae gamPNI0373, complete genome	NC_018630.1	0	0	0	0	0	0	0	0	0	0	0	0	0	0	0	0	0	52.12	50.97	0	0	0	0	0	0	0	0	0	0	0	65.83	0	0	0	0	0	0	0	0	0	0	0	0	0	0	0	0	0	0	0	0	0	0	0	0	65.46	0	0	0	0	0	0
Streptococcus pneumoniae genome assembly S_pneumo_A66_v1, chromosome : I	NZ_LN847353.1	0	0	0	0	0	0	0	0	0	0	0	0	0	0	0	0	0	53.82	51.72	0	0	0	0	0	0	0	0	0	0	0	65.55	0	0	0	0	0	0	0	0	0	0	0	0	0	0	0	0	0	0	0	0	0	0	0	0	65.18	0	0	0	0	0	0
Streptococcus pneumoniae Hungary19A-6, complete sequence	NC_010380.1	0	0	0	0	0	0	0	0	0	0	0	0	0	0	0	0	0	0	0	0	0	0	0	0	0	0	0	0	0	0	66.39	0	0	0	0	0	0	0	0	0	0	0	0	0	0	0	0	0	0	0	0	0	0	0	0	65.46	0	0	0	0	0	0
Streptococcus pneumoniae HU-OH DNA, complete genome	NZ_AP018937.1	0	0	0	0	0	0	0	0	0	0	0	0	0	0	0	0	0	0	0	0	0	0	0	0	0	0	0	0	0	0	65.27	0	0	0	0	0	0	0	0	0	0	0	0	0	0	0	0	0	0	0	0	0	0	0	0	64.9	0	0	0	0	0	0
Streptococcus pneumoniae INV104 genome	NC_017591.1	0	0	0	0	0	0	0	0	0	0	0	0	0	0	0	0	0	51.74	50.77	0	0	0	0	0	0	0	0	0	0	0	66.39	0	0	0	0	0	0	0	0	0	0	0	0	0	0	0	0	0	0	0	0	0	0	0	0	65.46	0	0	0	0	0	0
Streptococcus pneumoniae INV200 genome	NC_017593.1	0	0	0	0	0	0	0	0	0	0	0	0	0	0	0	0	0	0	0	0	0	0	0	0	0	0	0	0	0	0	65.83	0	0	0	0	0	0	0	0	0	0	0	0	0	0	0	0	0	0	0	0	0	0	0	0	65.46	0	0	0	0	0	0
Streptococcus pneumoniae JJA, complete genome	NC_012466.1	0	0	0	0	0	0	0	0	0	0	0	0	0	0	0	0	0	54.02	52.11	0	0	0	0	0	0	0	0	0	0	0	65.83	0	0	0	0	0	0	0	0	0	0	0	0	0	0	0	0	0	0	0	0	0	0	0	0	65.74	0	0	0	0	0	0
Streptococcus pneumoniae MDRSPN001 DNA, complete genome	NZ_AP018391.1	0	0	0	0	0	0	0	0	0	0	0	0	0	0	0	0	0	0	0	0	0	0	0	0	0	0	0	0	0	0	65.55	0	0	0	0	0	0	0	0	0	0	0	0	0	0	0	0	0	0	0	0	0	0	0	0	65.18	0	0	0	0	0	0
Streptococcus pneumoniae NU83127 DNA, complete genome	NZ_AP018936.1	0	0	0	0	0	0	0	0	0	0	0	0	0	0	0	0	0	0	0	0	0	0	0	0	0	0	0	0	0	0	65.27	0	0	0	0	0	0	0	0	0	0	0	0	0	0	0	0	0	0	0	0	0	0	0	0	64.9	0	0	0	0	0	0
Streptococcus pneumoniae OXC141, complete sequence	NC_017592.1	0	0	0	0	0	0	0	0	0	0	0	0	0	0	0	0	0	0	0	0	0	0	0	0	0	0	0	0	0	0	65.27	0	0	0	0	0	0	0	0	0	0	0	0	0	0	0	0	0	0	0	0	0	0	0	0	64.9	0	0	0	0	0	0
Streptococcus pneumoniae P1031, complete genome	NC_012467.1	0	0	0	0	0	0	0	0	0	0	0	0	0	0	0	0	0	54.05	51.74	0	0	0	0	0	0	0	0	0	0	0	66.39	0	0	0	0	0	0	0	0	0	0	0	0	0	0	0	0	0	0	0	0	0	0	0	0	65.46	0	0	0	0	0	0
Streptococcus pneumoniae PCS8235 chromosome, whole genome shotgun sequence	NZ_CM001835.1	0	0	0	0	0	0	0	0	0	0	0	0	0	0	0	0	0	51.74	50.77	0	0	0	0	0	0	0	0	0	0	0	66.39	0	0	0	0	0	0	0	0	0	0	0	0	0	0	0	0	0	0	0	0	0	0	0	0	65.46	0	0	0	0	0	0
Streptococcus pneumoniae R6, complete sequence	NC_003098.1	0	0	0	0	0	0	0	0	0	0	0	0	0	0	0	0	0	0	0	0	0	0	0	0	0	0	0	0	0	0	65.83	0	0	0	0	0	0	0	0	0	0	0	0	0	0	0	0	0	0	0	0	0	0	0	0	65.46	0	0	0	0	0	0
Streptococcus pneumoniae SPN032672 draft genome	NC_021003.1	0	0	0	0	0	0	0	0	0	0	0	0	0	0	0	0	0	51.74	50.77	0	0	0	0	0	0	0	0	0	0	0	66.39	0	0	0	0	0	0	0	0	0	0	0	0	0	0	0	0	0	0	0	0	0	0	0	0	65.46	0	0	0	0	0	0
Streptococcus pneumoniae SPN033038 draft genome	NC_021004.1	0	0	0	0	0	0	0	0	0	0	0	0	0	0	0	0	0	51.74	50.77	0	0	0	0	0	0	0	0	0	0	0	66.39	0	0	0	0	0	0	0	0	0	0	0	0	0	0	0	0	0	0	0	0	0	0	0	0	65.46	0	0	0	0	0	0
Streptococcus pneumoniae SPN034156, complete sequence	NC_021006.1	0	0	0	0	0	0	0	0	0	0	0	0	0	0	0	0	0	0	0	0	0	0	0	0	0	0	0	0	0	0	65.27	0	0	0	0	0	0	0	0	0	0	0	0	0	0	0	0	0	0	0	0	0	0	0	0	64.9	0	0	0	0	0	0
Streptococcus pneumoniae SPN034183, complete sequence	NC_021028.1	0	0	0	0	0	0	0	0	0	0	0	0	0	0	0	0	0	0	0	0	0	0	0	0	0	0	0	0	0	0	65.27	0	0	0	0	0	0	0	0	0	0	0	0	0	0	0	0	0	0	0	0	0	0	0	0	64.9	0	0	0	0	0	0
Streptococcus pneumoniae SPN994038, complete sequence	NC_021026.1	0	0	0	0	0	0	0	0	0	0	0	0	0	0	0	0	0	0	0	0	0	0	0	0	0	0	0	0	0	0	65.27	0	0	0	0	0	0	0	0	0	0	0	0	0	0	0	0	0	0	0	0	0	0	0	0	64.9	0	0	0	0	0	0
Streptococcus pneumoniae SPN994039, complete sequence	NC_021005.1	0	0	0	0	0	0	0	0	0	0	0	0	0	0	0	0	0	0	0	0	0	0	0	0	0	0	0	0	0	0	65.27	0	0	0	0	0	0	0	0	0	0	0	0	0	0	0	0	0	0	0	0	0	0	0	0	64.9	0	0	0	0	0	0
Streptococcus pneumoniae SPNA45, complete sequence	NC_018594.1	0	0	0	0	0	0	0	0	0	0	0	0	0	0	0	0	0	54.05	51.74	0	0	0	0	0	0	0	0	0	0	0	65.83	0	0	0	0	0	0	0	0	0	0	0	0	0	0	0	0	0	0	0	0	0	0	0	0	65.46	0	0	0	0	0	0
Streptococcus pneumoniae ST556, complete genome	NC_017769.2	0	0	0	0	0	0	0	0	0	0	0	0	0	0	0	0	0	0	0	0	0	0	0	0	0	0	0	0	0	0	65.55	0	0	0	0	0	0	0	0	0	0	0	0	0	0	0	0	0	0	0	0	0	0	0	0	65.18	0	0	0	0	0	0
Streptococcus pneumoniae strain 11A chromosome, complete genome	NZ_CP018838.1	0	0	0	0	0	0	0	0	0	0	0	0	0	0	0	0	0	54.2	52.11	0	0	0	0	0	0	0	0	0	0	0	0	0	0	0	0	0	0	0	0	0	0	0	0	0	0	0	0	0	0	0	0	0	0	0	0	0	0	0	0	0	0	0
Streptococcus pneumoniae strain 180-15 genome assembly, chromosome: 1	NZ_LR129844.1	0	0	0	0	0	0	0	0	0	0	0	0	0	0	0	0	0	0	0	0	0	0	0	0	0	0	0	0	0	0	65.27	0	0	0	0	0	0	0	0	0	0	0	0	0	0	0	0	0	0	0	0	0	0	0	0	64.9	0	0	0	0	0	0
Streptococcus pneumoniae strain 180-2 isolate 180-2 chromosome 1	NZ_LR129843.1	0	0	0	0	0	0	0	0	0	0	0	0	0	0	0	0	0	0	0	0	0	0	0	0	0	0	0	0	0	0	65.27	0	0	0	0	0	0	0	0	0	0	0	0	0	0	0	0	0	0	0	0	0	0	0	0	64.9	0	0	0	0	0	0
Streptococcus pneumoniae strain 4041STDY6583227 genome assembly, chromosome: 1	NZ_LS483450.1	0	0	0	0	0	0	0	0	0	0	0	0	0	0	0	0	0	52.04	50.19	0	0	0	0	0	0	0	0	0	0	0	0	0	0	0	0	0	0	0	0	0	0	0	0	0	0	0	0	0	0	0	0	0	0	0	0	0	0	0	0	0	0	0
Streptococcus pneumoniae strain 4041STDY6836166 genome assembly, chromosome: 1	NZ_LS483451.1	0	0	0	0	0	0	0	0	0	0	0	0	0	0	0	0	0	53.82	50.96	0	0	0	0	0	0	0	0	0	0	0	0	0	0	0	0	0	0	0	0	0	0	0	0	0	0	0	0	0	0	0	0	0	0	0	0	0	0	0	0	0	0	0
Streptococcus pneumoniae strain 4041STDY6836167 genome assembly, chromosome: 1	NZ_LS483448.1	0	0	0	0	0	0	0	0	0	0	0	0	0	0	0	0	0	0	0	0	0	0	0	0	0	0	0	0	0	0	66.39	0	0	0	0	0	0	0	0	0	0	0	0	0	0	0	0	0	0	0	0	0	0	0	0	65.46	0	0	0	0	0	0
Streptococcus pneumoniae strain 4041STDY6836169 genome assembly, chromosome: 1	NZ_LS483523.1	0	0	0	0	0	0	0	0	0	0	0	0	0	0	0	0	0	0	0	0	0	0	0	0	0	0	0	0	0	0	65.55	0	0	0	0	0	0	0	0	0	0	0	0	0	0	0	0	0	0	0	0	0	0	0	0	65.18	0	0	0	0	0	0
Streptococcus pneumoniae strain 4041STDY6836170 genome assembly, chromosome: 1	NZ_LS483449.1	0	0	0	0	0	0	0	0	0	0	0	0	0	0	0	0	0	0	0	0	0	0	0	0	0	0	0	0	0	0	65.83	0	0	0	0	0	0	0	0	0	0	0	0	0	0	0	0	0	0	0	0	0	0	0	0	65.46	0	0	0	0	0	0
Streptococcus pneumoniae strain 4496 isolate 4496 chromosome 1	NZ_LR129840.1	0	0	0	0	0	0	0	0	0	0	0	0	0	0	0	0	0	52.12	50.97	0	0	0	0	0	0	0	0	0	0	0	66.39	0	0	0	0	0	0	0	0	0	0	0	0	0	0	0	0	0	0	0	0	0	0	0	0	65.46	0	0	0	0	0	0
Streptococcus pneumoniae strain 4559 genome assembly, chromosome: 1	NZ_LR595848.1	0	0	0	0	0	0	0	0	0	0	0	0	0	0	0	0	0	0	0	0	0	0	0	0	0	0	0	0	0	0	65.83	0	0	0	0	0	0	0	0	0	0	0	0	0	0	0	0	0	0	0	0	0	0	0	0	65.46	0	0	0	0	0	0
Streptococcus pneumoniae strain 947 isolate 947 chromosome 1	NZ_LR129841.1	0	0	0	0	0	0	0	0	0	0	0	0	0	0	0	0	0	0	0	0	0	0	0	0	0	0	0	0	0	0	65.83	0	0	0	0	0	0	0	0	0	0	0	0	0	0	0	0	0	0	0	0	0	0	0	0	65.46	0	0	0	0	0	0
Streptococcus pneumoniae strain AUSMDU00010538 chromosome, complete genome	NZ_CP045931.1	0	0	0	0	0	0	0	0	0	0	0	0	0	0	0	0	0	54.02	52.11	0	0	0	0	0	0	0	0	0	0	0	66.11	0	0	0	0	0	0	0	0	0	0	0	0	0	0	0	0	0	0	0	0	0	0	0	0	65.74	0	0	0	0	0	0
Streptococcus pneumoniae strain BHN97x chromosome, complete genome	NZ_CP025076.1	0	0	0	0	0	0	0	83.16	0	0	0	0	0	0	0	0	0	54.2	52.11	0	0	0	0	0	0	0	0	0	0	0	65.83	0	0	0	0	0	0	0	0	0	0	0	0	0	0	0	0	0	0	0	0	0	0	0	0	65.46	0	0	0	0	0	0
Streptococcus pneumoniae strain CP2215 chromosome	NZ_CP028436.1	0	0	0	0	0	0	0	0	0	0	0	0	0	0	0	0	0	0	0	0	0	0	0	0	0	0	0	0	0	0	65.55	0	0	0	0	0	0	0	0	0	0	0	0	0	0	0	0	0	0	0	0	0	0	0	0	65.18	0	0	0	0	0	0
Streptococcus pneumoniae strain D141 genome	NZ_CP016633.2	0	0	0	0	0	0	0	0	0	0	0	0	0	0	0	0	0	0	0	0	0	0	0	0	0	0	0	0	0	0	65.64	0	0	0	0	0	0	0	0	0	0	0	0	0	0	0	0	0	0	0	0	0	0	0	0	65.28	0	0	0	0	0	0
Streptococcus pneumoniae strain D39V chromosome, complete genome	NZ_CP027540.1	0	0	0	0	0	0	0	0	0	0	0	0	0	0	0	0	0	0	0	0	0	0	0	0	0	0	0	0	0	0	65.83	0	0	0	0	0	0	0	0	0	0	0	0	0	0	0	0	0	0	0	0	0	0	0	0	65.46	0	0	0	0	0	0
Streptococcus pneumoniae strain EF3030 chromosome	NZ_CP026549.1	0	0	0	0	0	0	0	0	0	0	0	0	0	0	0	0	0	0	0	0	0	0	0	0	0	0	0	0	0	0	65.83	0	0	0	0	0	0	0	0	0	0	0	0	0	0	0	0	0	0	0	0	0	0	0	0	65.46	0	0	0	0	0	0
Streptococcus pneumoniae strain EF3030 chromosome, complete genome	NZ_CP035897.1	0	0	0	0	0	0	0	0	0	0	0	0	0	0	0	0	0	0	0	0	0	0	0	0	0	0	0	0	0	0	65.83	0	0	0	0	0	0	0	0	0	0	0	0	0	0	0	0	0	0	0	0	0	0	0	0	65.46	0	0	0	0	0	0
Streptococcus pneumoniae strain endophthalmitis chromosome, complete genome	NZ_CP026670.1	0	0	0	0	0	0	0	0	0	0	0	0	0	0	0	0	0	54.2	52.11	0	0	0	0	0	0	0	0	0	0	0	65.83	0	0	0	0	0	0	0	0	0	0	0	0	0	0	0	0	0	0	0	0	0	0	0	0	65.74	0	0	0	0	0	0
Streptococcus pneumoniae strain GPSC10 substr. ST2013 isolate GPS_US_PATH396-sc-2296505 chromosome 1	NZ_LR216050.1	0	0	0	0	0	0	0	0	0	0	0	0	0	0	0	0	0	54.02	52.11	0	0	0	0	0	0	0	0	0	0	0	65.27	0	0	0	0	0	0	0	0	0	0	0	0	0	0	0	0	0	0	0	0	0	0	0	0	64.9	0	0	0	0	0	0
Streptococcus pneumoniae strain GPSC103 substr. ST3407 chromosome 1	NZ_LR216041.1	0	0	0	0	0	0	0	83.16	0	0	0	0	0	0	0	0	0	54.23	51.74	0	0	0	0	0	0	0	0	0	0	0	65.27	0	0	0	0	0	0	0	0	0	0	0	0	0	0	0	0	0	0	0	0	0	0	0	0	64.9	0	0	0	0	0	0
Streptococcus pneumoniae strain GPSC105 substr. ST5623 chromosome 1	NZ_LR216013.1	0	0	0	0	0	0	0	0	0	0	0	0	0	0	0	0	0	54.05	51.74	0	0	0	0	0	0	0	0	0	0	0	65.83	0	0	0	0	0	0	0	0	0	0	0	0	0	0	0	0	0	0	0	0	0	0	0	0	65.46	0	0	0	0	0	0
Streptococcus pneumoniae strain GPSC108 substr. ST9487 chromosome 1	NZ_LR216028.1	0	0	0	0	0	0	0	0	0	0	0	0	0	0	0	0	0	0	0	0	0	0	0	0	0	0	0	0	0	0	65.55	0	0	0	0	0	0	0	0	0	0	0	0	0	0	0	0	0	0	0	0	0	0	0	0	65.18	0	0	0	0	0	0
Streptococcus pneumoniae strain GPSC11 substr. ST193 chromosome 1	NZ_LR216015.1	0	0	0	0	0	0	0	0	0	0	0	0	0	0	0	0	0	54.05	51.74	0	0	0	0	0	0	0	0	0	0	0	65.83	0	0	0	0	0	0	0	0	0	0	0	0	0	0	0	0	0	0	0	0	0	0	0	0	65.46	0	0	0	0	0	0
Streptococcus pneumoniae strain GPSC115 substr. ST1662 chromosome 1	NZ_LR216019.1	0	0	0	0	0	0	0	0	0	0	0	0	0	0	0	0	0	54.2	52.11	0	0	0	0	0	0	0	0	0	0	0	65.55	0	0	0	0	0	0	0	0	0	0	0	0	0	0	0	0	0	0	0	0	0	0	0	0	65.18	0	0	0	0	0	0
Streptococcus pneumoniae strain GPSC117 substr. ST6103 chromosome 1	NZ_LR216054.1	0	0	0	0	0	0	0	0	0	0	0	0	0	0	0	0	0	54.05	50.38	0	0	0	0	0	0	0	0	0	0	0	65.83	0	0	0	0	0	0	0	0	0	0	0	0	0	0	0	0	0	0	0	0	0	0	0	0	65.74	0	0	0	0	0	0
Streptococcus pneumoniae strain GPSC13 substr. ST473 isolate 569492b0-41bd-11e5-998e-3c4a9275d6c6 chromosome 1	NZ_LR216064.1	0	0	0	0	0	0	0	0	0	0	0	0	0	0	0	0	0	54.2	52.11	0	0	0	0	0	0	0	0	0	0	0	65.27	0	0	0	0	0	0	0	0	0	0	0	0	0	0	0	0	0	0	0	0	0	0	0	0	65.18	0	0	0	0	0	0
Streptococcus pneumoniae strain GPSC131 substr. ST3669 chromosome 1	NZ_LR216066.1	0	0	0	0	0	0	0	0	0	0	0	0	0	0	0	0	0	54.23	51.74	0	0	0	0	0	0	0	0	0	0	0	65.83	0	0	0	0	0	0	0	0	0	0	0	0	0	0	0	0	0	0	0	0	0	0	0	0	65.46	0	0	0	0	0	0
Streptococcus pneumoniae strain GPSC14 substr. ST242 chromosome 1	NZ_LR216043.1	0	0	0	0	0	0	0	0	0	0	0	0	0	0	0	0	0	0	0	0	0	0	0	0	0	0	0	0	0	0	65.55	0	0	0	0	0	0	0	0	0	0	0	0	0	0	0	0	0	0	0	0	0	0	0	0	65.74	0	0	0	0	0	0
Streptococcus pneumoniae strain GPSC17 substr. ST2062 chromosome 1	NZ_LR216036.1	0	0	0	0	0	0	0	0	0	0	0	0	0	0	0	0	0	54.2	52.11	0	0	0	0	0	0	0	0	0	0	0	65.83	0	0	0	0	0	0	0	0	0	0	0	0	0	0	0	0	0	0	0	0	0	0	0	0	65.46	0	0	0	0	0	0
Streptococcus pneumoniae strain GPSC18 substr. ST13 isolate 55896440-41bd-11e5-998e-3c4a9275d6c6 chromosome 1	NZ_LR216065.1	0	0	0	0	0	0	0	0	0	0	0	0	0	0	0	0	0	0	0	0	0	0	0	0	0	0	0	0	0	0	65.83	0	0	0	0	0	0	0	0	0	0	0	0	0	0	0	0	0	0	0	0	0	0	0	0	65.46	0	0	0	0	0	0
Streptococcus pneumoniae strain GPSC19 substr. ST1955 chromosome 1	NZ_LR216069.1	0	0	0	0	0	0	0	0	0	0	0	0	0	0	0	0	0	54.02	52.11	0	0	0	0	0	0	0	0	0	0	0	65.83	0	0	0	0	0	0	0	0	0	0	0	0	0	0	0	0	0	0	0	0	0	0	0	0	65.46	0	0	0	0	0	0
Streptococcus pneumoniae strain GPSC20 substr. ST802 chromosome 1	NZ_LR216040.1	0	0	0	0	0	0	0	0	0	0	0	0	0	0	0	0	0	54.2	52.11	0	0	0	0	0	0	0	0	0	0	0	66.11	0	0	0	0	0	0	0	0	0	0	0	0	0	0	0	0	0	0	0	0	0	0	0	0	65.18	0	0	0	0	0	0
Streptococcus pneumoniae strain GPSC21 substr. ST10619 isolate SA_GPS_SP505-sc-1895675 chromosome 1	NZ_LR216035.1	0	0	0	0	0	0	0	0	0	0	0	0	0	0	0	0	0	0	0	0	0	0	0	0	0	0	0	0	0	0	65.55	0	0	0	0	0	0	0	0	0	0	0	0	0	0	0	0	0	0	0	0	0	0	0	0	65.18	0	0	0	0	0	0
Streptococcus pneumoniae strain GPSC25 substr. ST8687 chromosome 1	NZ_LR216046.1	0	0	0	0	0	0	0	0	0	0	0	0	0	0	0	0	0	54.2	52.11	0	0	0	0	0	0	0	0	0	0	0	65.27	0	0	0	0	0	0	0	0	0	0	0	0	0	0	0	0	0	0	0	0	0	0	0	0	64.9	0	0	0	0	0	0
Streptococcus pneumoniae strain GPSC30 substr. ST7055 chromosome 1	NZ_LR216024.1	0	0	0	0	0	0	0	0	0	0	0	0	0	0	0	0	0	0	0	0	0	0	0	0	0	0	0	0	0	0	66.11	0	0	0	0	0	0	0	0	0	0	0	0	0	0	0	0	0	0	0	0	0	0	0	0	65.18	0	0	0	0	0	0
Streptococcus pneumoniae strain GPSC32 substr. ST2178 chromosome 1	NZ_LR216016.1	0	0	0	0	0	0	0	0	0	0	0	0	0	0	0	0	0	53.23	50.96	0	0	0	0	0	0	0	0	0	0	0	65.83	0	0	0	0	0	0	0	0	0	0	0	0	0	0	0	0	0	0	0	0	0	0	0	0	65.46	0	0	0	0	0	0
Streptococcus pneumoniae strain GPSC33 substr. ST4088 chromosome 1	NZ_LR216026.1	0	0	0	0	0	0	0	0	0	0	0	0	0	0	0	0	0	54.58	51.53	0	0	0	0	0	0	0	0	0	0	0	65.55	0	0	0	0	0	0	0	0	0	0	0	0	0	0	0	0	0	0	0	0	0	0	0	0	65.18	0	0	0	0	0	0
Streptococcus pneumoniae strain GPSC34 substr. ST10697 chromosome 1	NZ_LR216039.1	0	0	0	0	0	0	0	0	0	0	0	0	0	0	0	0	0	0	0	0	0	0	0	0	0	0	0	0	0	0	65.83	0	0	0	0	0	0	0	0	0	0	0	0	0	0	0	0	0	0	0	0	0	0	0	0	65.46	0	0	0	0	0	0
Streptococcus pneumoniae strain GPSC37 substr. ST2421 isolate GPS_ZA_821-sc-1950967 chromosome 1	NZ_LR536845.1	0	0	0	0	0	0	0	0	0	0	0	0	0	0	0	0	0	0	0	0	0	0	0	0	0	0	0	0	0	0	65.83	0	0	0	0	0	0	0	0	0	0	0	0	0	0	0	0	0	0	0	0	0	0	0	0	65.46	0	0	0	0	0	0
Streptococcus pneumoniae strain GPSC38 substr. ST310 chromosome 1	NZ_LR216017.1	0	0	0	0	0	0	0	0	0	0	0	0	0	0	0	0	0	0	0	0	0	0	0	0	0	0	0	0	0	0	65.27	0	0	0	0	0	0	0	0	0	0	0	0	0	0	0	0	0	0	0	0	0	0	0	0	65.18	0	0	0	0	0	0
Streptococcus pneumoniae strain GPSC39 substr. ST124 chromosome 1	NZ_LR216025.1	0	0	0	0	0	0	0	0	0	0	0	0	0	0	0	0	0	54.2	52.11	0	0	0	0	0	0	0	0	0	0	0	65.83	0	0	0	0	0	0	0	0	0	0	0	0	0	0	0	0	0	0	0	0	0	0	0	0	65.46	0	0	0	0	0	0
Streptococcus pneumoniae strain GPSC4 substr. ST200 isolate GPS_HK_21-sc-2296565 chromosome 1	NZ_LR216058.1	0	0	0	0	0	0	0	0	0	0	0	0	0	0	0	0	0	54.02	52.11	0	0	0	0	0	0	0	0	0	0	0	66.11	0	0	0	0	0	0	0	0	0	0	0	0	0	0	0	0	0	0	0	0	0	0	0	0	65.74	0	0	0	0	0	0
Streptococcus pneumoniae strain GPSC40 substr. ST12162 chromosome 1	NZ_LR216051.1	0	0	0	0	0	0	0	0	0	0	0	0	0	0	0	0	0	0	0	0	0	0	0	0	0	0	0	0	0	0	65.83	0	0	0	0	0	0	0	0	0	0	0	0	0	0	0	0	0	0	0	0	0	0	0	0	65.46	0	0	0	0	0	0
Streptococcus pneumoniae strain GPSC43 substr. ST1263 isolate GPS_HK_150-sc-2296816 chromosome 1	NZ_LR216062.1	0	0	0	0	0	0	0	80	0	0	0	0	0	0	0	0	0	54.2	52.11	0	0	0	0	0	0	0	0	0	0	80	65.63	0	0	0	0	0	0	0	0	0	0	0	0	0	0	0	0	0	0	0	0	0	0	0	0	65.18	0	0	0	0	0	0
Streptococcus pneumoniae strain GPSC47 substr. ST315 chromosome 1	NZ_LR216060.1	0	0	0	0	0	0	0	0	0	0	0	0	0	0	0	0	0	0	0	0	0	0	0	0	0	0	0	0	0	0	65.27	0	0	0	0	0	0	0	0	0	0	0	0	0	0	0	0	0	0	0	0	0	0	0	0	65.18	0	0	0	0	0	0
Streptococcus pneumoniae strain GPSC5 substr. ST172 chromosome 1	NZ_LR536837.1	0	0	0	0	0	0	0	0	0	0	0	0	0	0	0	0	0	0	0	0	0	0	0	0	0	0	0	0	0	0	66.11	0	0	0	0	0	0	0	0	0	0	0	0	0	0	0	0	0	0	0	0	0	0	0	0	65.18	0	0	0	0	0	0
Streptococcus pneumoniae strain GPSC50 substr. ST1073 chromosome 1	NZ_LR216045.1	0	0	0	0	0	0	0	0	0	0	0	0	0	0	0	0	0	0	0	0	0	0	0	0	0	0	0	0	0	0	66.11	0	0	0	0	0	0	0	0	0	0	0	0	0	0	0	0	0	0	0	0	0	0	0	0	65.74	0	0	0	0	0	0
Streptococcus pneumoniae strain GPSC51 substr. ST458 chromosome 1	NZ_LR536841.1	0	0	0	0	0	0	0	0	0	0	0	0	0	0	0	0	0	0	0	0	0	0	0	0	0	0	0	0	0	0	65.83	0	0	0	0	0	0	0	0	0	0	0	0	0	0	0	0	0	0	0	0	0	0	0	0	65.46	0	0	0	0	0	0
Streptococcus pneumoniae strain GPSC52 substr. ST10702 chromosome 1	NZ_LR216037.1	0	0	0	0	0	0	0	0	0	0	0	0	0	0	0	0	0	0	0	0	0	0	0	0	0	0	0	0	0	0	65.83	0	0	0	0	0	0	0	0	0	0	0	0	0	0	0	0	0	0	0	0	0	0	0	0	65.74	0	0	0	0	0	0
Streptococcus pneumoniae strain GPSC53 substr. ST847 chromosome 1	NZ_LR216061.1	0	0	0	0	0	0	0	0	0	0	0	0	0	0	0	0	0	54.2	52.11	0	0	0	0	0	0	0	0	0	0	0	65.55	0	0	0	0	0	0	0	0	0	0	0	0	0	0	0	0	0	0	0	0	0	0	0	0	65.18	0	0	0	0	0	0
Streptococcus pneumoniae strain GPSC54 substr. ST10688 chromosome 1	NZ_LR536833.1	0	0	0	0	0	0	0	0	0	0	0	0	0	0	0	0	0	0	0	0	0	0	0	0	0	0	0	0	0	0	65.55	0	0	0	0	0	0	0	0	0	0	0	0	0	0	0	0	0	0	0	0	0	0	0	0	65.18	0	0	0	0	0	0
Streptococcus pneumoniae strain GPSC55 substr. ST3774 isolate b04a6400-1f66-11e7-b93e-3c4a9275d6c8 chromosome 1	NZ_LR536843.1	0	0	0	0	0	0	0	0	0	0	0	0	0	0	0	0	0	0	0	0	0	0	0	0	0	0	0	0	0	0	66.39	0	0	0	0	0	0	0	0	0	0	0	0	0	0	0	0	0	0	0	0	0	0	0	0	65.46	0	0	0	0	0	0
Streptococcus pneumoniae strain GPSC57 substr. ST10479 chromosome 1	NZ_LR216031.1	0	0	0	0	0	0	0	0	0	0	0	0	0	0	0	0	0	54.05	51.74	0	0	0	0	0	0	0	0	0	0	0	65.27	0	0	0	0	0	0	0	0	0	0	0	0	0	0	0	0	0	0	0	0	0	0	0	0	64.9	0	0	0	0	0	0
Streptococcus pneumoniae strain GPSC58 substr. ST5516 chromosome 1	NZ_LR216033.1	0	0	0	0	0	0	0	0	0	0	0	0	0	0	0	0	0	0	0	0	0	0	0	0	0	0	0	0	0	0	65.83	0	0	0	0	0	0	0	0	0	0	0	0	0	0	0	0	0	0	0	0	0	0	0	0	65.46	0	0	0	0	0	0
Streptococcus pneumoniae strain GPSC61 substr. ST698 chromosome 1	NZ_LR536835.1	0	0	0	0	0	0	0	0	0	0	0	0	0	0	0	0	0	0	0	0	0	0	0	0	0	0	0	0	0	0	65.55	0	0	0	0	0	0	0	0	0	0	0	0	0	0	0	0	0	0	0	0	0	0	0	0	65.18	0	0	0	0	0	0
Streptococcus pneumoniae strain GPSC62 substr. ST913 chromosome 1	NZ_LR216055.1	0	0	0	0	0	0	0	0	0	0	0	0	0	0	0	0	0	0	0	0	0	0	0	0	0	0	0	0	0	0	65.55	0	0	0	0	0	0	0	0	0	0	0	0	0	0	0	0	0	0	0	0	0	0	0	0	65.18	0	0	0	0	0	0
Streptococcus pneumoniae strain GPSC65 substr. ST2053 chromosome 1	NZ_LR536831.1	0	0	0	0	0	0	0	0	0	0	0	0	0	0	0	0	0	0	0	0	0	0	0	0	0	0	0	0	0	0	65.83	0	0	0	0	0	0	0	0	0	0	0	0	0	0	0	0	0	0	0	0	0	0	0	0	65.46	0	0	0	0	0	0
Streptococcus pneumoniae strain GPSC67 substr. ST4350 chromosome 1	NZ_LR216034.1	0	0	0	0	0	0	0	0	0	0	0	0	0	0	0	0	0	54.2	52.11	0	0	0	0	0	0	0	0	0	0	0	65.83	0	0	0	0	0	0	0	0	0	0	0	0	0	0	0	0	0	0	0	0	0	0	0	0	65.46	0	0	0	0	0	0
Streptococcus pneumoniae strain GPSC68 substr. ST542 chromosome 1	NZ_LR216056.1	0	0	0	0	0	0	0	0	0	0	0	0	0	0	0	0	0	54.05	51.74	0	0	0	0	0	0	0	0	0	0	0	65.83	0	0	0	0	0	0	0	0	0	0	0	0	0	0	0	0	0	0	0	0	0	0	0	0	65.46	0	0	0	0	0	0
Streptococcus pneumoniae strain GPSC7 substr. ST33 chromosome 1	NZ_LR216022.1	0	0	0	0	0	0	0	0	0	0	0	0	0	0	0	0	0	0	0	0	0	0	0	0	0	0	0	0	0	0	66.39	0	0	0	0	0	0	0	0	0	0	0	0	0	0	0	0	0	0	0	0	0	0	0	0	65.46	0	0	0	0	0	0
Streptococcus pneumoniae strain GPSC70 substr. ST1221 chromosome 1	NZ_LR216030.1	0	0	0	0	0	0	0	0	0	0	0	0	0	0	0	0	0	0	0	0	0	0	0	0	0	0	0	0	0	0	65.55	0	0	0	0	0	0	0	0	0	0	0	0	0	0	0	0	0	0	0	0	0	0	0	0	67.6	0	0	0	0	0	0
Streptococcus pneumoniae strain GPSC72 substr. ST11721 chromosome 1	NZ_LR216049.1	0	0	0	0	0	0	0	0	0	0	0	0	0	0	0	0	0	0	0	0	0	0	0	0	0	0	0	0	0	0	65.83	0	0	0	0	0	0	0	0	0	0	0	0	0	0	0	0	0	0	0	0	0	0	0	0	65.46	0	0	0	0	0	0
Streptococcus pneumoniae strain GPSC76 substr. ST1092 chromosome 1	NZ_LR216021.1	0	0	0	0	0	0	0	0	0	0	0	0	0	0	0	0	0	0	0	0	0	0	0	0	0	0	0	0	0	0	65.83	0	0	0	0	0	0	0	0	0	0	0	0	0	0	0	0	0	0	0	0	0	0	0	0	69.27	0	0	0	0	0	0
Streptococcus pneumoniae strain GPSC78 substr. ST5706 chromosome 1	NZ_LR216047.1	0	0	0	0	0	0	0	0	0	0	0	0	0	0	0	0	0	0	0	0	0	0	0	0	0	0	0	0	0	0	65.55	0	0	0	0	0	0	0	0	0	0	0	0	0	0	0	0	0	0	0	0	0	0	0	0	65.18	0	0	0	0	0	0
Streptococcus pneumoniae strain GPSC79 substr. ST5410 chromosome 1	NZ_LR216042.1	0	0	0	0	0	0	0	82.11	0	0	0	0	0	0	0	0	0	0	0	0	0	0	0	0	0	0	0	0	0	0	65.27	0	0	0	0	0	0	0	0	0	0	0	0	0	0	0	0	0	0	0	0	0	0	0	0	64.9	0	0	0	0	0	0
Streptococcus pneumoniae strain GPSC80 substr. ST10618 chromosome 1	NZ_LR216048.1	0	0	0	0	0	0	0	0	0	0	0	0	0	0	0	0	0	0	0	0	0	0	0	0	0	0	0	0	0	0	66.39	0	0	0	0	0	0	0	0	0	0	0	0	0	0	0	0	0	0	0	0	0	0	0	0	65.46	0	0	0	0	0	0
Streptococcus pneumoniae strain GPSC90 substr. ST8328 chromosome 1	NZ_LR216032.1	0	0	0	0	0	0	0	0	0	0	0	0	0	0	0	0	0	54.2	52.11	0	0	0	0	0	0	0	0	0	0	0	65.83	0	0	0	0	0	0	0	0	0	0	0	0	0	0	0	0	0	0	0	0	0	0	0	0	65.46	0	0	0	0	0	0
Streptococcus pneumoniae strain GPSC94 substr. ST2174 chromosome 1	NZ_LR216018.1	0	0	0	0	0	0	0	0	0	0	0	0	0	0	0	0	0	54.2	52.11	0	0	0	0	0	0	0	0	0	0	0	66.11	0	0	0	0	0	0	0	0	0	0	0	0	0	0	0	0	0	0	0	0	0	0	0	0	65.74	0	0	0	0	0	0
Streptococcus pneumoniae strain GPSC97 substr. ST376 chromosome 1	NZ_LR216014.1	0	0	0	0	0	0	0	0	0	0	0	0	0	0	0	0	0	54.2	52.11	0	0	0	0	0	0	0	0	0	0	0	66.39	0	0	0	0	0	0	0	0	0	0	0	0	0	0	0	0	0	0	0	0	0	0	0	0	65.46	0	0	0	0	0	0
Streptococcus pneumoniae strain HKU1-14 chromosome, complete genome	NZ_CP019299.1	0	0	0	0	0	0	0	80	0	0	0	0	0	0	0	0	0	0	0	0	0	0	0	0	0	0	0	0	0	80	65.63	0	0	0	0	0	0	0	0	0	0	0	0	0	0	0	0	0	0	0	0	0	0	0	0	65.18	0	0	0	0	0	0
Streptococcus pneumoniae strain M16808 chromosome, complete genome	NZ_CP031245.1	0	0	0	0	0	0	0	0	0	0	0	0	0	0	0	0	0	0	0	0	0	0	0	0	0	0	0	0	0	0	65.27	0	0	0	0	0	0	0	0	0	0	0	0	0	0	0	0	0	0	0	0	0	0	0	0	65.18	0	0	0	0	0	0
Streptococcus pneumoniae strain M23734 chromosome, complete genome	NZ_CP031247.1	0	0	0	0	0	0	0	0	0	0	0	0	0	0	0	0	0	54.05	51.74	0	0	0	0	0	0	0	0	0	0	0	66.39	0	0	0	0	0	0	0	0	0	0	0	0	0	0	0	0	0	0	0	0	0	0	0	0	65.46	0	0	0	0	0	0
Streptococcus pneumoniae strain M26365 chromosome, complete genome	NZ_CP031248.1	0	0	0	0	0	0	0	0	0	0	0	0	0	0	0	0	0	54.05	51.74	0	0	0	0	0	0	0	0	0	0	0	66.39	0	0	0	0	0	0	0	0	0	0	0	0	0	0	0	0	0	0	0	0	0	0	0	0	65.46	0	0	0	0	0	0
Streptococcus pneumoniae strain M26368 chromosome, complete genome	NZ_CP031246.1	0	0	0	0	0	0	0	0	0	0	0	0	0	0	0	0	0	54.2	52.11	0	0	0	0	0	0	0	0	0	0	0	65.83	0	0	0	0	0	0	0	0	0	0	0	0	0	0	0	0	0	0	0	0	0	0	0	0	65.46	0	0	0	0	0	0
Streptococcus pneumoniae strain NCTC11902 genome assembly, chromosome: 1	NZ_LS483417.1	0	0	0	0	0	0	0	0	0	0	0	0	0	0	0	0	0	54.2	52.11	0	0	0	0	0	0	0	0	0	0	0	65.83	0	0	0	0	0	0	0	0	0	0	0	0	0	0	0	0	0	0	0	0	0	0	0	0	65.46	0	0	0	0	0	0
Streptococcus pneumoniae strain NCTC12977 genome assembly, chromosome: 1	NZ_LR134294.1	0	0	0	0	0	0	0	0	0	0	0	0	0	0	0	0	0	0	0	0	0	0	0	0	0	0	0	0	0	0	65.27	0	0	0	0	0	0	0	0	0	0	0	0	0	0	0	0	0	0	0	0	0	0	0	0	65.18	0	0	0	0	0	0
Streptococcus pneumoniae strain NCTC13276 genome assembly, chromosome: 1	NZ_LS483390.1	0	0	0	0	0	0	0	0	0	0	0	0	0	0	0	0	0	0	0	0	0	0	0	0	0	0	0	0	0	0	65.83	0	0	0	0	0	0	0	0	0	0	0	0	0	0	0	0	0	0	0	0	0	0	0	0	65.46	0	0	0	0	0	0
Streptococcus pneumoniae strain NCTC7465 chromosome 1	NZ_LN831051.1	0	0	0	0	0	0	0	0	0	0	0	0	0	0	0	0	0	52.12	50.97	0	0	0	0	0	0	0	0	0	0	0	66.39	0	0	0	0	0	0	0	0	0	0	0	0	0	0	0	0	0	0	0	0	0	0	0	0	65.46	0	0	0	0	0	0
Streptococcus pneumoniae strain NCTC7466 genome assembly, chromosome: 1	NZ_LS483374.1	0	0	0	0	0	0	0	0	0	0	0	0	0	0	0	0	0	0	0	0	0	0	0	0	0	0	0	0	0	0	65.83	0	0	0	0	0	0	0	0	0	0	0	0	0	0	0	0	0	0	0	0	0	0	0	0	65.46	0	0	0	0	0	0
Streptococcus pneumoniae strain PZ900701590 chromosome, complete genome	NZ_CP050175.1	0	0	0	0	0	0	0	0	0	0	0	0	0	0	0	0	0	0	0	0	0	0	0	0	0	0	0	0	0	0	65.83	0	0	0	0	0	0	0	0	0	0	0	0	0	0	0	0	0	0	0	0	0	0	0	0	65.74	0	0	0	0	0	0
Streptococcus pneumoniae strain R6CIB17 chromosome, complete genome	NZ_CP038808.1	0	0	0	0	0	0	0	0	0	0	0	0	0	0	0	0	0	0	0	0	0	0	0	0	0	0	0	0	0	0	65.83	0	0	0	0	0	0	0	0	0	0	0	0	0	0	0	0	0	0	0	0	0	0	0	0	65.46	0	0	0	0	0	0
Streptococcus pneumoniae strain SP49, complete genome	NZ_CP018136.1	0	0	0	0	0	0	0	0	0	0	0	0	0	0	0	0	0	0	0	0	0	0	0	0	0	0	0	0	0	0	66.11	0	0	0	0	0	0	0	0	0	0	0	0	0	0	0	0	0	0	0	0	0	0	0	0	65.18	0	0	0	0	0	0
Streptococcus pneumoniae strain SP61, complete genome	NZ_CP018137.1	0	0	0	0	0	0	0	0	0	0	0	0	0	0	0	0	0	0	0	0	0	0	0	0	0	0	0	0	0	0	65.55	0	0	0	0	0	0	0	0	0	0	0	0	0	0	0	0	0	0	0	0	0	0	0	0	65.18	0	0	0	0	0	0
Streptococcus pneumoniae strain SP64, complete genome	NZ_CP018138.1	0	0	0	0	0	0	0	0	0	0	0	0	0	0	0	0	0	0	0	0	0	0	0	0	0	0	0	0	0	0	65.55	0	0	0	0	0	0	0	0	0	0	0	0	0	0	0	0	0	0	0	0	0	0	0	0	65.18	0	0	0	0	0	0
Streptococcus pneumoniae strain SPN XDR SMC1710-32 chromosome, complete genome	NZ_CP025838.1	0	0	0	0	0	0	0	0	0	0	0	0	0	0	0	0	0	54.2	52.11	0	0	0	0	0	0	0	0	0	0	0	0	0	0	0	0	0	0	0	0	0	0	0	0	0	0	0	0	0	0	0	0	0	0	0	0	0	0	0	0	0	0	0
Streptococcus pneumoniae strain SWU02 chromosome, complete genome	NZ_CP018347.1	0	0	0	0	0	0	0	0	0	0	0	0	0	0	0	0	0	0	0	0	0	0	0	0	0	0	0	0	0	0	65.55	0	0	0	0	0	0	0	0	0	0	0	0	0	0	0	0	0	0	0	0	0	0	0	0	65.18	0	0	0	0	0	0
Streptococcus pneumoniae strain Xen35 chromosome, complete genome	NZ_CP025256.1	0	0	0	0	0	0	0	0	0	0	0	0	0	0	0	0	0	0	0	0	0	0	0	0	0	0	0	0	0	0	65.27	0	0	0	0	0	0	0	0	0	0	0	0	0	0	0	0	0	0	0	0	0	0	0	0	64.9	0	0	0	0	0	0
Streptococcus pneumoniae Taiwan19F-14, complete genome	NC_012469.1	0	0	0	0	0	0	0	0	0	0	0	0	0	0	0	0	0	0	0	0	0	0	0	0	0	0	0	0	0	0	65.55	0	0	0	0	0	0	0	0	0	0	0	0	0	0	0	0	0	0	0	0	0	0	0	0	65.18	0	0	0	0	0	0
Streptococcus pneumoniae TCH8431/19A, complete genome	NC_014251.1	0	0	0	0	0	0	0	0	0	0	0	0	0	0	0	0	0	0	0	0	0	0	0	0	0	0	0	0	0	0	65.55	0	0	0	0	0	0	0	0	0	0	0	0	0	0	0	0	0	0	0	0	0	0	0	0	65.18	0	0	0	0	0	0
Streptococcus pneumoniae TIGR4 chromosome, whole genome shotgun sequence	NZ_AKVY01000001.1	0	0	0	0	0	0	0	0	0	0	0	0	0	0	0	0	0	0	0	0	0	0	0	0	0	0	0	0	0	0	65.27	0	0	0	0	0	0	0	0	0	0	0	0	0	0	0	0	0	0	0	0	0	0	0	0	64.9	0	0	0	0	0	0
Streptococcus pneumoniae TIGR4, complete sequence	NC_003028.3	0	0	0	0	0	0	0	0	0	0	0	0	0	0	0	0	0	0	0	0	0	0	0	0	0	0	0	0	0	0	65.27	0	0	0	0	0	0	0	0	0	0	0	0	0	0	0	0	0	0	0	0	0	0	0	0	64.9	0	0	0	0	0	0
Streptococcus porcinus strain NCTC10710 genome assembly, chromosome: 1	NZ_LR594036.1	0	0	0	0	0	0	0	0	0	0	0	0	0	0	0	0	0	45.93	44.57	0	0	0	0	0	0	0	0	0	0	0	93.38	0	0	0	0	0	0	0	0	0	0	0	0	0	0	0	0	0	0	0	0	0	0	0	0	69.05	0	0	0	0	0	0
Streptococcus porcinus strain NCTC10924 genome assembly, chromosome: 1	NZ_LR594052.1	0	0	0	0	0	0	0	0	0	0	0	0	0	0	0	0	0	45.93	44.57	0	0	0	0	0	0	0	0	0	0	0	0	0	0	0	0	0	0	0	0	0	0	0	0	0	0	0	0	0	0	0	0	0	0	0	0	0	0	0	0	0	0	0
Streptococcus porcinus strain NCTC10925 genome assembly, chromosome: 1	NZ_LR594050.1	0	0	0	0	0	0	0	0	0	0	0	0	0	0	0	0	0	45.93	44.57	0	0	0	0	0	0	0	0	0	0	0	0	0	0	0	0	0	0	0	0	0	0	0	0	0	0	0	0	0	0	0	0	0	0	0	0	0	0	0	0	0	0	0
Streptococcus porcinus strain NCTC10999 chromosome 1	NZ_LS483388.1	0	0	0	0	0	0	0	0	0	0	0	0	0	0	0	0	0	45.93	45.13	0	0	0	0	0	0	0	0	0	0	0	0	0	0	0	0	0	0	0	0	0	0	0	0	0	0	0	0	0	0	0	0	0	0	0	0	0	0	0	0	0	0	0
Streptococcus porcinus strain NCTC5385 genome assembly, chromosome: 1	NZ_LR594035.1	0	0	0	0	0	0	0	82.86	0	0	0	0	0	0	0	0	0	0	0	0	0	0	0	0	0	0	0	0	0	85.15	0	0	0	0	0	0	0	0	0	0	0	0	0	0	0	0	0	0	0	0	0	0	0	0	0	0	0	0	0	0	0	0
Streptococcus pseudopneumoniae IS7493, complete sequence	NC_015875.1	0	0	0	0	0	0	0	77.08	0	0	0	0	0	0	0	0	0	55.34	52.49	0	0	0	0	0	0	0	0	0	0	0	0	0	0	0	0	0	0	0	0	0	0	0	0	0	0	0	0	0	0	0	0	0	0	0	0	0	0	0	0	0	0	0
Streptococcus pseudoporcinus strain NCTC13786 chromosome 1	NZ_LR134341.1	0	0	0	0	0	0	0	83.81	0	0	0	0	0	0	0	0	0	0	0	0	0	0	0	0	0	0	0	0	0	86.27	87.08	0	0	0	0	0	0	0	0	0	0	0	0	0	0	0	0	0	0	0	0	0	0	0	0	73.95	0	0	0	0	0	0
Streptococcus pyogenes HKU QMH11M0907901 chromosome, whole genome shotgun sequence	NZ_AFRY01000001.1	0	0	0	0	0	0	0	83.81	0	0	0	0	0	0	0	0	0	0	0	0	0	0	0	0	0	0	0	0	0	85.29	87.27	0	0	0	0	0	0	0	0	0	0	0	0	0	0	0	0	0	0	0	0	0	0	0	0	68.75	0	0	0	0	0	0
Streptococcus pyogenes MGAS10750, complete genome	NC_008024.1	0	0	0	0	0	0	0	76.84	0	0	0	0	0	0	0	0	0	0	0	0	0	0	0	0	0	0	0	0	0	73.33	65.63	0	0	0	0	0	0	0	0	0	0	0	0	0	0	0	0	0	0	0	0	0	0	0	0	63.57	0	0	0	0	0	0
Streptococcus pyogenes MGAS6180, complete sequence	NC_007296.2	0	0	0	0	0	0	0	0	0	0	0	0	0	0	0	0	0	0	0	0	0	0	0	0	0	0	0	0	0	0	64.75	0	0	0	0	0	0	0	0	0	0	0	0	0	0	0	0	0	0	0	0	0	0	0	0	64.23	0	0	0	0	0	0
Streptococcus pyogenes strain 1040 chromosome, complete genome	NZ_CP049799.1	0	0	0	0	0	0	0	80	0	0	0	0	0	0	0	0	0	0	0	0	0	0	0	0	0	0	0	0	0	80	65.72	0	0	0	0	0	0	0	0	0	0	0	0	0	0	0	0	0	0	0	0	0	0	0	0	64.18	0	0	0	0	0	0
Streptococcus pyogenes strain 1085 chromosome, complete genome	NZ_CP047120.1	0	0	0	0	0	0	0	80	0	0	0	0	0	0	0	0	0	0	0	0	0	0	0	0	0	0	0	0	0	80	65.72	0	0	0	0	0	0	0	0	0	0	0	0	0	0	0	0	0	0	0	0	0	0	0	0	64.18	0	0	0	0	0	0
Streptococcus pyogenes strain DMG1800716 chromosome, complete genome	NZ_CP027771.1	0	0	0	0	0	0	0	77.89	0	0	0	0	0	0	0	0	0	0	0	0	0	0	0	0	0	0	0	0	0	74.44	65.04	0	0	0	0	0	0	0	0	0	0	0	0	0	0	0	0	0	0	0	0	0	0	0	0	63.75	0	0	0	0	0	0
Streptococcus pyogenes strain emm105 chromosome, complete genome	NZ_CP035431.1	0	0	0	0	0	0	0	0	0	0	0	0	0	0	0	0	0	0	0	0	0	0	0	0	0	0	0	0	0	0	81.44	0	0	0	0	0	0	0	0	0	0	0	0	0	0	0	0	0	0	0	0	0	0	0	0	67.62	0	0	0	0	0	0
Streptococcus pyogenes strain emm123 chromosome, complete genome	NZ_CP035452.1	0	0	0	0	0	0	0	0	0	0	0	0	0	0	0	0	0	0	0	0	0	0	0	0	0	0	0	0	0	0	81.44	0	0	0	0	0	0	0	0	0	0	0	0	0	0	0	0	0	0	0	0	0	0	0	0	67.62	0	0	0	0	0	0
Streptococcus pyogenes strain emm124 chromosome, complete genome	NZ_CP035440.1	0	0	0	0	0	0	0	0	0	0	0	0	0	0	0	0	0	0	0	0	0	0	0	0	0	0	0	0	0	0	0	0	0	0	0	0	0	0	0	0	0	0	0	0	0	0	0	0	0	0	0	0	0	0	0	58.61	0	0	0	0	0	0
Streptococcus pyogenes strain emm22.8 chromosome, complete genome	NZ_CP035438.1	0	0	0	0	0	0	0	0	0	0	0	0	0	0	0	0	0	0	0	0	0	0	0	0	0	0	0	0	0	0	0	0	0	0	0	0	0	0	0	0	0	0	0	0	0	0	0	0	0	0	0	0	0	0	0	59.04	0	0	0	0	0	0
Streptococcus pyogenes strain emm230 chromosome, complete genome	NZ_CP035451.1	0	0	0	0	0	0	0	96.15	0	0	0	0	0	0	0	0	0	0	0	0	0	0	0	0	0	0	0	0	0	91.92	0	0	0	0	0	0	0	0	0	0	0	0	0	0	0	0	0	0	0	0	0	0	0	0	0	0	0	0	0	0	0	0
Streptococcus pyogenes strain emm65 chromosome, complete genome	NZ_CP035433.1	0	0	0	0	0	0	0	82.69	0	0	0	0	0	0	0	0	0	0	0	0	0	0	0	0	0	0	0	0	0	82	85.64	0	0	0	0	0	0	0	0	0	0	0	0	0	0	0	0	0	0	0	0	0	0	0	0	68.81	0	0	0	0	0	0
Streptococcus pyogenes strain emm77 chromosome, complete genome	NZ_CP035439.1	0	0	0	0	0	0	0	0	0	0	0	0	0	0	0	0	0	0	0	0	0	0	0	0	0	0	0	0	0	0	0	0	0	0	0	0	0	0	0	0	0	0	0	0	0	0	0	0	0	0	0	0	0	0	0	58.61	0	0	0	0	0	0
Streptococcus pyogenes strain emm97.1 chromosome, complete genome	NZ_CP035447.1	0	0	0	0	0	0	0	82.69	0	0	0	0	0	0	0	0	0	0	0	0	0	0	0	0	0	0	0	0	0	82	85.64	0	0	0	0	0	0	0	0	0	0	0	0	0	0	0	0	0	0	0	0	0	0	0	0	68.81	0	0	0	0	0	0
Streptococcus pyogenes strain HarveyGAS chromosome, complete genome	NZ_CP023769.1	0	0	0	0	0	0	0	0	0	0	0	0	0	0	0	0	0	0	0	0	0	0	0	0	0	0	0	0	0	0	64.75	0	0	0	0	0	0	0	0	0	0	0	0	0	0	0	0	0	0	0	0	0	0	0	0	64.23	0	0	0	0	0	0
Streptococcus pyogenes strain HKU360, complete genome	NZ_CP009612.1	0	0	0	0	0	0	0	83.81	0	0	0	0	0	0	0	0	0	0	0	0	0	0	0	0	0	0	0	0	0	85.29	87.27	0	0	0	0	0	0	0	0	0	0	0	0	0	0	0	0	0	0	0	0	0	0	0	0	68.75	0	0	0	0	0	0
Streptococcus pyogenes strain HKU419 genome assembly, chromosome: 1	NZ_LR130238.1	0	0	0	0	0	0	0	83.81	0	0	0	0	0	0	0	0	0	0	0	0	0	0	0	0	0	0	0	0	0	85.29	87.27	0	0	0	0	0	0	0	0	0	0	0	0	0	0	0	0	0	0	0	0	0	0	0	0	68.75	0	0	0	0	0	0
Streptococcus pyogenes strain HKU488, complete genome	NZ_CP012045.1	0	0	0	0	0	0	0	83.81	0	0	0	0	0	0	0	0	0	0	0	0	0	0	0	0	0	0	0	0	0	85.29	87.27	0	0	0	0	0	0	0	0	0	0	0	0	0	0	0	0	0	0	0	0	0	0	0	0	68.75	0	0	0	0	0	0
Streptococcus pyogenes strain JS12 chromosome, complete genome	NZ_CP021640.1	0	0	0	0	0	0	0	82.69	0	0	0	0	0	0	0	0	0	0	0	0	0	0	0	0	0	0	0	0	0	82	85.64	0	0	0	0	0	0	0	0	0	0	0	0	0	0	0	0	0	0	0	0	0	0	0	0	68.81	0	0	0	0	0	0
Streptococcus pyogenes strain M28PF1 chromosome, complete genome	NZ_CP011535.2	0	0	0	0	0	0	0	0	0	0	0	0	0	0	0	0	0	0	0	0	0	0	0	0	0	0	0	0	0	0	64.75	0	0	0	0	0	0	0	0	0	0	0	0	0	0	0	0	0	0	0	0	0	0	0	0	64.23	0	0	0	0	0	0
Streptococcus pyogenes strain MEW123 chromosome, complete genome	NZ_CP014139.1	0	0	0	0	0	0	0	82.86	0	0	0	0	0	0	0	0	0	0	0	0	0	0	0	0	0	0	0	0	0	82.18	86.75	0	0	0	0	0	0	0	0	0	0	0	0	0	0	0	0	0	0	0	0	0	0	0	0	68.49	0	0	0	0	0	0
Streptococcus pyogenes strain MGAS10786 chromosome, complete genome	NZ_CP031637.1	0	0	0	0	0	0	0	0	0	0	0	0	0	0	0	0	0	0	0	0	0	0	0	0	0	0	0	0	0	0	64.75	0	0	0	0	0	0	0	0	0	0	0	0	0	0	0	0	0	0	0	0	0	0	0	0	64.23	0	0	0	0	0	0
Streptococcus pyogenes strain MGAS10826 chromosome, complete genome	NZ_CP031636.1	0	0	0	0	0	0	0	0	0	0	0	0	0	0	0	0	0	0	0	0	0	0	0	0	0	0	0	0	0	0	64.75	0	0	0	0	0	0	0	0	0	0	0	0	0	0	0	0	0	0	0	0	0	0	0	0	64.23	0	0	0	0	0	0
Streptococcus pyogenes strain MGAS11052 chromosome, complete genome	NZ_CP031635.1	0	0	0	0	0	0	0	80.95	0	0	0	0	0	0	0	0	0	0	0	0	0	0	0	0	0	0	0	0	0	82	68.04	0	0	0	0	0	0	0	0	0	0	0	0	0	0	0	0	0	0	0	0	0	0	0	0	85.01	0	0	0	0	0	0
Streptococcus pyogenes strain MGAS11108 chromosome, complete genome	NZ_CP031634.1	0	0	0	0	0	0	0	0	0	0	0	0	0	0	0	0	0	0	0	0	0	0	0	0	0	0	0	0	0	0	64.75	0	0	0	0	0	0	0	0	0	0	0	0	0	0	0	0	0	0	0	0	0	0	0	0	64.23	0	0	0	0	0	0
Streptococcus pyogenes strain MGAS11115 chromosome, complete genome	NZ_CP031633.1	0	0	0	0	0	0	0	0	0	0	0	0	0	0	0	0	0	0	0	0	0	0	0	0	0	0	0	0	0	0	64.75	0	0	0	0	0	0	0	0	0	0	0	0	0	0	0	0	0	0	0	0	0	0	0	0	64.23	0	0	0	0	0	0
Streptococcus pyogenes strain MGAS27961 chromosome, complete genome	NZ_CP032665.1	0	0	0	0	0	0	0	0	0	0	0	0	0	0	0	0	0	0	0	0	0	0	0	0	0	0	0	0	0	0	64.75	0	0	0	0	0	0	0	0	0	0	0	0	0	0	0	0	0	0	0	0	0	0	0	0	64.23	0	0	0	0	0	0
Streptococcus pyogenes strain MGAS28078 chromosome, complete genome	NZ_CP031632.1	0	0	0	0	0	0	0	0	0	0	0	0	0	0	0	0	0	0	0	0	0	0	0	0	0	0	0	0	0	0	64.75	0	0	0	0	0	0	0	0	0	0	0	0	0	0	0	0	0	0	0	0	0	0	0	0	64.23	0	0	0	0	0	0
Streptococcus pyogenes strain MGAS28085 chromosome, complete genome	NZ_CP032666.1	0	0	0	0	0	0	0	0	0	0	0	0	0	0	0	0	0	0	0	0	0	0	0	0	0	0	0	0	0	0	64.75	0	0	0	0	0	0	0	0	0	0	0	0	0	0	0	0	0	0	0	0	0	0	0	0	64.23	0	0	0	0	0	0
Streptococcus pyogenes strain MGAS28191 chromosome, complete genome	NZ_CP031631.1	0	0	0	0	0	0	0	0	0	0	0	0	0	0	0	0	0	0	0	0	0	0	0	0	0	0	0	0	0	0	64.75	0	0	0	0	0	0	0	0	0	0	0	0	0	0	0	0	0	0	0	0	0	0	0	0	64.23	0	0	0	0	0	0
Streptococcus pyogenes strain MGAS28271 chromosome, complete genome	NZ_CP031630.1	0	0	0	0	0	0	0	0	0	0	0	0	0	0	0	0	0	0	0	0	0	0	0	0	0	0	0	0	0	0	64.75	0	0	0	0	0	0	0	0	0	0	0	0	0	0	0	0	0	0	0	0	0	0	0	0	64.23	0	0	0	0	0	0
Streptococcus pyogenes strain MGAS28278 chromosome, complete genome	NZ_CP031629.1	0	0	0	0	0	0	0	0	0	0	0	0	0	0	0	0	0	0	0	0	0	0	0	0	0	0	0	0	0	0	64.75	0	0	0	0	0	0	0	0	0	0	0	0	0	0	0	0	0	0	0	0	0	0	0	0	64.23	0	0	0	0	0	0
Streptococcus pyogenes strain MGAS28330 chromosome, complete genome	NZ_CP031628.1	0	0	0	0	0	0	0	0	0	0	0	0	0	0	0	0	0	0	0	0	0	0	0	0	0	0	0	0	0	0	64.75	0	0	0	0	0	0	0	0	0	0	0	0	0	0	0	0	0	0	0	0	0	0	0	0	64.23	0	0	0	0	0	0
Streptococcus pyogenes strain MGAS28360 chromosome, complete genome	NZ_CP031627.1	0	0	0	0	0	0	0	0	0	0	0	0	0	0	0	0	0	0	0	0	0	0	0	0	0	0	0	0	0	0	64.75	0	0	0	0	0	0	0	0	0	0	0	0	0	0	0	0	0	0	0	0	0	0	0	0	64.23	0	0	0	0	0	0
Streptococcus pyogenes strain MGAS28386 chromosome, complete genome	NZ_CP031626.1	0	0	0	0	0	0	0	0	0	0	0	0	0	0	0	0	0	0	0	0	0	0	0	0	0	0	0	0	0	0	64.75	0	0	0	0	0	0	0	0	0	0	0	0	0	0	0	0	0	0	0	0	0	0	0	0	64.23	0	0	0	0	0	0
Streptococcus pyogenes strain MGAS28533 chromosome, complete genome	NZ_CP031625.1	0	0	0	0	0	0	0	0	0	0	0	0	0	0	0	0	0	0	0	0	0	0	0	0	0	0	0	0	0	0	64.75	0	0	0	0	0	0	0	0	0	0	0	0	0	0	0	0	0	0	0	0	0	0	0	0	64.23	0	0	0	0	0	0
Streptococcus pyogenes strain MGAS28650 chromosome, complete genome	NZ_CP031624.1	0	0	0	0	0	0	0	0	0	0	0	0	0	0	0	0	0	0	0	0	0	0	0	0	0	0	0	0	0	0	64.75	0	0	0	0	0	0	0	0	0	0	0	0	0	0	0	0	0	0	0	0	0	0	0	0	64.23	0	0	0	0	0	0
Streptococcus pyogenes strain MGAS28669 chromosome, complete genome	NZ_CP031623.1	0	0	0	0	0	0	0	0	0	0	0	0	0	0	0	0	0	0	0	0	0	0	0	0	0	0	0	0	0	0	64.75	0	0	0	0	0	0	0	0	0	0	0	0	0	0	0	0	0	0	0	0	0	0	0	0	64.23	0	0	0	0	0	0
Streptococcus pyogenes strain MGAS28686 chromosome, complete genome	NZ_CP031622.1	0	0	0	0	0	0	0	0	0	0	0	0	0	0	0	0	0	0	0	0	0	0	0	0	0	0	0	0	0	0	64.75	0	0	0	0	0	0	0	0	0	0	0	0	0	0	0	0	0	0	0	0	0	0	0	0	64.23	0	0	0	0	0	0
Streptococcus pyogenes strain MGAS28746 chromosome, complete genome	NZ_CP031621.1	0	0	0	0	0	0	0	0	0	0	0	0	0	0	0	0	0	0	0	0	0	0	0	0	0	0	0	0	0	0	64.75	0	0	0	0	0	0	0	0	0	0	0	0	0	0	0	0	0	0	0	0	0	0	0	0	64.23	0	0	0	0	0	0
Streptococcus pyogenes strain MGAS29064 chromosome, complete genome	NZ_CP031620.1	0	0	0	0	0	0	0	0	0	0	0	0	0	0	0	0	0	0	0	0	0	0	0	0	0	0	0	0	0	0	64.75	0	0	0	0	0	0	0	0	0	0	0	0	0	0	0	0	0	0	0	0	0	0	0	0	64.23	0	0	0	0	0	0
Streptococcus pyogenes strain MGAS29284 chromosome, complete genome	NZ_CP031619.1	0	0	0	0	0	0	0	0	0	0	0	0	0	0	0	0	0	0	0	0	0	0	0	0	0	0	0	0	0	0	64.75	0	0	0	0	0	0	0	0	0	0	0	0	0	0	0	0	0	0	0	0	0	0	0	0	64.23	0	0	0	0	0	0
Streptococcus pyogenes strain MGAS29326 chromosome, complete genome	NZ_CP031618.1	0	0	0	0	0	0	0	80.95	0	0	0	0	0	0	0	0	0	0	0	0	0	0	0	0	0	0	0	0	0	82	68.04	0	0	0	0	0	0	0	0	0	0	0	0	0	0	0	0	0	0	0	0	0	0	0	0	85.01	0	0	0	0	0	0
Streptococcus pyogenes strain MGAS29409 chromosome, complete genome	NZ_CP031617.1	0	0	0	0	0	0	0	0	0	0	0	0	0	0	0	0	0	0	0	0	0	0	0	0	0	0	0	0	0	0	64.75	0	0	0	0	0	0	0	0	0	0	0	0	0	0	0	0	0	0	0	0	0	0	0	0	64.23	0	0	0	0	0	0
Streptococcus pyogenes strain MGAS7888 chromosome, complete genome	NZ_CP031640.1	0	0	0	0	0	0	0	77.89	0	0	0	0	0	0	0	0	0	0	0	0	0	0	0	0	0	0	0	0	0	74.44	65.46	0	0	0	0	0	0	0	0	0	0	0	0	0	0	0	0	0	0	0	0	0	0	0	0	64.23	0	0	0	0	0	0
Streptococcus pyogenes strain MGAS7914 chromosome, complete genome	NZ_CP031639.1	0	0	0	0	0	0	0	0	0	0	0	0	0	0	0	0	0	0	0	0	0	0	0	0	0	0	0	0	0	0	64.75	0	0	0	0	0	0	0	0	0	0	0	0	0	0	0	0	0	0	0	0	0	0	0	0	64.23	0	0	0	0	0	0
Streptococcus pyogenes strain MGAS8347 chromosome, complete genome	NZ_CP031638.1	0	0	0	0	0	0	0	0	0	0	0	0	0	0	0	0	0	0	0	0	0	0	0	0	0	0	0	0	0	0	64.75	0	0	0	0	0	0	0	0	0	0	0	0	0	0	0	0	0	0	0	0	0	0	0	0	64.23	0	0	0	0	0	0
Streptococcus pyogenes strain NCTC10880 genome assembly, chromosome: 1	NZ_LS483394.1	0	0	0	0	0	0	0	0	0	0	0	0	0	0	0	0	0	0	0	0	0	0	0	0	0	0	0	0	0	0	0	0	0	0	0	0	0	0	0	0	0	0	0	0	0	0	0	0	0	0	0	0	0	0	0	58.61	0	0	0	0	0	0
Streptococcus pyogenes strain NCTC12050 genome assembly, chromosome: 1	NZ_LS483334.1	0	0	0	0	0	0	0	0	0	0	0	0	0	0	0	0	0	0	0	0	0	0	0	0	0	0	0	0	0	0	81.19	0	0	0	0	0	0	0	0	0	0	0	0	0	0	0	0	0	0	0	0	0	0	0	0	67.36	0	0	0	0	0	0
Streptococcus pyogenes strain NCTC12057 genome assembly, chromosome: 1	NZ_LS483331.1	0	0	0	0	0	0	0	83.81	0	0	0	0	0	0	0	0	0	0	0	0	0	0	0	0	0	0	0	0	0	83.17	68.22	0	0	0	0	0	0	0	0	0	0	0	0	0	0	0	0	0	0	0	0	0	0	0	0	84.97	0	0	0	0	0	0
Streptococcus pyogenes strain NCTC13736 genome assembly, chromosome: 1	NZ_LS483414.1	0	0	0	0	0	0	0	0	0	0	0	0	0	0	0	0	0	0	0	0	0	0	0	0	0	0	0	0	0	0	85.64	0	0	0	0	0	0	0	0	0	0	0	0	0	0	0	0	0	0	0	0	0	0	0	0	68.81	0	0	0	0	0	0
Streptococcus pyogenes strain NCTC13737 genome assembly, chromosome: 1	NZ_LS483425.1	0	0	0	0	0	0	0	83.81	0	0	0	0	0	0	0	0	0	0	0	0	0	0	0	0	0	0	0	0	0	85.29	85.64	0	0	0	0	0	0	0	0	0	0	0	0	0	0	0	0	0	0	0	0	0	0	0	0	68.81	0	0	0	0	0	0
Streptococcus pyogenes strain NCTC13742 genome assembly, chromosome: 1	NZ_LS483386.1	0	0	0	0	0	0	0	83.81	0	0	0	0	0	0	0	0	0	0	0	0	0	0	0	0	0	0	0	0	0	83.17	68.22	0	0	0	0	0	0	0	0	0	0	0	0	0	0	0	0	0	0	0	0	0	0	0	0	84.97	0	0	0	0	0	0
Streptococcus pyogenes strain NGAS322, complete genome	NZ_CP010449.1	0	0	0	0	0	0	0	76.84	0	0	0	0	0	0	0	0	0	0	0	0	0	0	0	0	0	0	0	0	0	73.33	65.21	0	0	0	0	0	0	0	0	0	0	0	0	0	0	0	0	0	0	0	0	0	0	0	0	63.92	0	0	0	0	0	0
Streptococcus pyogenes strain NGAS743, complete genome	NZ_CP007560.1	0	0	0	0	0	0	0	0	0	0	0	0	0	0	0	0	0	0	0	0	0	0	0	0	0	0	0	0	0	0	0	0	0	0	0	0	0	0	0	0	0	0	0	0	0	0	0	0	0	0	0	0	0	0	0	59.76	0	0	0	0	0	0
Streptococcus pyogenes strain PS003 genome assembly, chromosome: 1	NZ_LR130239.1	0	0	0	0	0	0	0	83.81	0	0	0	0	0	0	0	0	0	0	0	0	0	0	0	0	0	0	0	0	0	83.17	68.22	0	0	0	0	0	0	0	0	0	0	0	0	0	0	0	0	0	0	0	0	0	0	0	0	84.97	0	0	0	0	0	0
Streptococcus pyogenes strain PS006 genome assembly, chromosome: 1	NZ_LR130240.1	0	0	0	0	0	0	0	0	0	0	0	0	0	0	0	0	0	0	0	0	0	0	0	0	0	0	0	0	0	0	64.75	0	0	0	0	0	0	0	0	0	0	0	0	0	0	0	0	0	0	0	0	0	0	0	0	64.23	0	0	0	0	0	0
Streptococcus pyogenes strain STAB09014, complete genome	NZ_CP011069.1	0	0	0	0	0	0	0	0	0	0	0	0	0	0	0	0	0	0	0	0	0	0	0	0	0	0	0	0	0	0	64.75	0	0	0	0	0	0	0	0	0	0	0	0	0	0	0	0	0	0	0	0	0	0	0	0	64.23	0	0	0	0	0	0
Streptococcus pyogenes strain STAB10015 chromosome, complete genome	NZ_CP011068.1	0	0	0	0	0	0	0	80.95	0	0	0	0	0	0	0	0	0	0	0	0	0	0	0	0	0	0	0	0	0	82	68.04	0	0	0	0	0	0	0	0	0	0	0	0	0	0	0	0	0	0	0	0	0	0	0	0	85.01	0	0	0	0	0	0
Streptococcus pyogenes strain TJ11-001 chromosome, complete genome	NZ_CP028148.1	0	0	0	0	0	0	0	83.81	0	0	0	0	0	0	0	0	0	0	0	0	0	0	0	0	0	0	0	0	0	85.29	87.27	0	0	0	0	0	0	0	0	0	0	0	0	0	0	0	0	0	0	0	0	0	0	0	0	68.75	0	0	0	0	0	0
Streptococcus pyogenes strain TSPY155 chromosome, complete genome	NZ_CP032699.1	0	0	0	0	0	0	0	83.81	0	0	0	0	0	0	0	0	0	0	0	0	0	0	0	0	0	0	0	0	0	85.29	87.27	0	0	0	0	0	0	0	0	0	0	0	0	0	0	0	0	0	0	0	0	0	0	0	0	68.75	0	0	0	0	0	0
Streptococcus pyogenes strain TSPY453 chromosome, complete genome	NZ_CP033337.1	0	0	0	0	0	0	0	83.81	0	0	0	0	0	0	0	0	0	0	0	0	0	0	0	0	0	0	0	0	0	83.17	68.22	0	0	0	0	0	0	0	0	0	0	0	0	0	0	0	0	0	0	0	0	0	0	0	0	84.97	0	0	0	0	0	0
Streptococcus pyogenes strain TSPY556 chromosome, complete genome	NZ_CP032700.1	0	0	0	0	0	0	0	76.92	0	0	0	0	0	0	0	0	0	0	0	0	0	0	0	0	0	0	0	0	0	76.53	65.46	0	0	0	0	0	0	0	0	0	0	0	0	0	0	0	0	0	0	0	0	0	0	0	0	64.43	0	0	0	0	0	0
Streptococcus respiraculi strain HTS25 chromosome, complete genome	NZ_CP022680.1	0	0	0	0	0	0	0	85.58	0	0	0	0	0	0	0	0	0	52.36	49.8	0	0	0	0	0	0	0	0	0	0	87.88	81.44	0	0	0	0	0	0	0	0	0	0	0	0	0	0	0	0	0	0	0	0	0	0	0	0	67.62	0	0	0	0	0	0
Streptococcus ruminantium strain GUT-187	NZ_AP018400.1	0	0	0	0	0	0	0	0	0	0	0	0	0	0	0	0	0	52.08	50.75	0	0	0	0	0	0	0	0	0	0	0	0	0	0	0	0	0	0	0	0	0	0	0	0	0	0	0	0	0	0	0	0	0	0	0	0	0	0	0	0	0	0	0
Streptococcus salivarius CCHSS3 complete genome	NC_015760.1	0	0	0	0	0	0	0	0	0	0	0	0	0	0	0	0	0	48.58	0	0	0	0	0	0	0	0	0	0	0	0	0	0	0	0	0	0	0	0	0	0	0	0	0	0	0	0	0	0	0	0	0	0	0	0	0	0	0	0	0	0	0	0
Streptococcus salivarius JIM8777, complete sequence	NC_017595.1	0	0	0	0	0	0	0	0	0	0	0	0	0	0	0	0	0	48.18	0	0	0	0	0	0	0	0	0	0	0	0	0	0	0	0	0	0	0	0	0	0	0	0	0	0	0	0	0	0	0	0	0	0	0	0	0	0	0	0	0	0	0	0
Streptococcus salivarius strain ATCC 25975, complete genome	NZ_CP015283.1	0	0	0	0	0	0	0	0	0	0	0	0	0	0	0	0	0	48.58	0	0	0	0	0	0	0	0	0	0	0	0	0	0	0	0	0	0	0	0	0	0	0	0	0	0	0	0	0	0	0	0	0	0	0	0	0	0	0	0	0	0	0	0
Streptococcus salivarius strain ATCC 27945, complete genome	NZ_CP015282.1	0	0	0	0	0	0	0	0	0	0	0	0	0	0	0	0	0	47.97	0	0	0	0	0	0	0	0	0	0	0	0	0	0	0	0	0	0	0	0	0	0	0	0	0	0	0	0	0	0	0	0	0	0	0	0	0	0	0	0	0	0	0	0
Streptococcus salivarius strain FDAARGOS_259 chromosome, complete genome	NZ_CP020451.2	0	0	0	0	0	0	0	0	0	0	0	0	0	0	0	0	0	47.97	0	0	0	0	0	0	0	0	0	0	0	0	0	0	0	0	0	0	0	0	0	0	0	0	0	0	0	0	0	0	0	0	0	0	0	0	0	0	0	0	0	0	0	0
Streptococcus salivarius strain HSISS4 chromosome, complete genome	NZ_CP013216.1	0	0	0	0	0	0	0	0	0	0	0	0	0	0	0	0	0	48.78	0	0	0	0	0	0	0	0	0	0	0	0	0	0	0	0	0	0	0	0	0	0	0	0	0	0	0	0	0	0	0	0	0	0	0	0	0	0	0	0	0	0	0	0
Streptococcus salivarius strain ICDC1 chromosome, complete genome	NZ_CP018186.1	0	0	0	0	0	0	0	71.43	0	0	0	0	0	0	0	0	0	48.58	0	0	0	0	0	0	0	0	0	0	0	75	78.01	0	0	0	0	0	0	0	0	0	0	0	0	0	0	0	0	0	0	0	0	0	0	0	0	68.42	0	0	0	0	0	0
Streptococcus salivarius strain ICDC2, complete genome	NZ_CP018187.1	0	0	0	0	0	0	0	0	0	0	0	0	0	0	0	0	0	48.78	0	0	0	0	0	0	0	0	0	0	0	0	0	0	0	0	0	0	0	0	0	0	0	0	0	0	0	0	0	0	0	0	0	0	0	0	0	0	0	0	0	0	0	0
Streptococcus salivarius strain ICDC3 chromosome, complete genome	NZ_CP018189.1	0	0	0	0	0	0	0	71.43	0	0	0	0	0	0	0	0	0	48.58	0	0	0	0	0	0	0	0	0	0	0	75	78.01	0	0	0	0	0	0	0	0	0	0	0	0	0	0	0	0	0	0	0	0	0	0	0	0	68.42	0	0	0	0	0	0
Streptococcus salivarius strain JF, complete genome	NZ_CP014144.1	0	0	0	0	0	0	0	0	0	0	0	0	0	0	0	0	0	48.58	0	0	0	0	0	0	0	0	0	0	0	0	0	0	0	0	0	0	0	0	0	0	0	0	0	0	0	0	0	0	0	0	0	0	0	0	0	0	0	0	0	0	0	0
Streptococcus salivarius strain LAB813 chromosome, complete genome	NZ_CP040804.1	0	0	0	0	0	0	0	0	0	0	0	0	0	0	0	0	0	48.58	0	0	0	0	0	0	0	0	0	0	0	0	0	0	0	0	0	0	0	0	0	0	0	0	0	0	0	0	0	0	0	0	0	0	0	0	0	0	0	0	0	0	0	0
Streptococcus salivarius strain NCTC 8618 chromosome, complete genome	NZ_CP009913.1	0	0	0	0	0	0	0	0	0	0	0	0	0	0	0	0	0	48.58	0	0	0	0	0	0	0	0	0	0	0	0	0	0	0	0	0	0	0	0	0	0	0	0	0	0	0	0	0	0	0	0	0	0	0	0	0	0	0	0	0	0	0	0
Streptococcus salivarius strain NCTC7366 genome assembly, chromosome: 1	NZ_LS483366.1	0	0	0	0	0	0	0	0	0	0	0	0	0	0	0	0	0	48.58	0	0	0	0	0	0	0	0	0	0	0	0	0	0	0	0	0	0	0	0	0	0	0	0	0	0	0	0	0	0	0	0	0	0	0	0	0	0	0	0	0	0	0	0
Streptococcus salivarius strain NCTC8618 chromosome 1	NZ_LR134274.1	0	0	0	0	0	0	0	0	0	0	0	0	0	0	0	0	0	48.58	0	0	0	0	0	0	0	0	0	0	0	0	0	0	0	0	0	0	0	0	0	0	0	0	0	0	0	0	0	0	0	0	0	0	0	0	0	0	0	0	0	0	0	0
Streptococcus sp. 116-D4 DNA, complete genome	NZ_AP021887.1	0	0	0	0	0	0	0	0	0	0	0	0	0	0	0	0	0	55.34	53.26	0	0	0	0	0	0	0	0	0	0	0	0	0	0	0	0	0	0	0	0	0	0	0	0	0	0	0	0	0	0	0	0	0	0	0	0	0	0	0	0	0	0	0
Streptococcus sp. A12 chromosome, complete genome	NZ_CP013651.1	0	0	0	0	0	0	0	0	0	0	0	0	0	0	0	0	0	51.56	48.83	0	0	0	0	0	0	0	0	0	0	0	0	0	0	0	0	0	0	0	0	0	0	0	0	0	0	0	0	0	0	0	0	0	0	0	0	0	0	0	0	0	0	0
Streptococcus sp. CNU 77-61 chromosome, complete genome	NZ_CP046875.1	0	0	0	0	0	0	0	0	0	0	0	0	0	0	0	0	0	53.85	48.85	0	0	0	0	0	0	0	0	0	0	0	0	0	0	0	0	0	0	0	0	0	0	0	0	0	0	0	0	0	0	0	0	0	0	0	0	0	0	0	0	0	0	0
Streptococcus sp. CNU G2 chromosome, complete genome	NZ_CP046919.1	0	0	0	0	0	0	0	0	0	0	0	0	0	0	0	0	0	51.54	49.23	0	0	0	0	0	0	0	0	0	0	0	0	0	0	0	0	0	0	0	0	0	0	0	0	0	0	0	0	0	0	0	0	0	0	0	0	0	0	0	0	0	0	0
Streptococcus sp. CNU G3 chromosome, complete genome	NZ_CP046624.1	0	0	0	0	0	0	0	0	0	0	0	0	0	0	0	0	0	53.61	49.24	0	0	0	0	0	0	0	0	0	0	0	0	0	0	0	0	0	0	0	0	0	0	0	0	0	0	0	0	0	0	0	0	0	0	0	0	0	0	0	0	0	0	0
Streptococcus sp. DAT741 chromosome, complete genome	NZ_CP019557.1	0	0	0	0	0	0	0	0	0	0	0	0	0	0	0	0	0	51.52	50.38	0	0	0	0	0	0	0	0	0	0	0	0	0	0	0	0	0	0	0	0	0	0	0	0	0	0	0	0	0	0	0	0	0	0	0	0	0	0	0	0	0	0	0
Streptococcus sp. FDAARGOS_192 chromosome, complete genome	NZ_CP020431.2	0	0	0	0	0	0	0	0	0	0	0	0	0	0	0	0	0	48.99	0	0	0	0	0	0	0	0	0	0	0	0	0	0	0	0	0	0	0	0	0	0	0	0	0	0	0	0	0	0	0	0	0	0	0	0	0	0	0	0	0	0	0	0
Streptococcus sp. FDAARGOS_520 chromosome, complete genome	NZ_CP033810.1	0	0	0	0	0	0	0	0	0	0	0	0	0	0	0	0	0	0	47.48	0	0	0	0	0	0	0	0	0	0	0	0	0	0	0	0	0	0	0	0	0	0	0	0	0	0	0	0	0	0	0	0	0	0	0	0	0	0	0	0	0	0	0
Streptococcus sp. FDAARGOS_521 chromosome, complete genome	NZ_CP033809.1	0	0	0	0	0	0	0	0	0	0	0	0	0	0	0	0	0	0	47.48	0	0	0	0	0	0	0	0	0	0	0	0	0	0	0	0	0	0	0	0	0	0	0	0	0	0	0	0	0	0	0	0	0	0	0	0	0	0	0	0	0	0	0
Streptococcus sp. FDAARGOS_522 chromosome, complete genome	NZ_CP033808.1	0	0	0	0	0	0	0	0	0	0	0	0	0	0	0	0	0	0	48.2	0	0	0	0	0	0	0	0	0	0	0	0	0	0	0	0	0	0	0	0	0	0	0	0	0	0	0	0	0	0	0	0	0	0	0	0	0	0	0	0	0	0	0
Streptococcus sp. group B strain FDAARGOS_229 chromosome, complete genome	NZ_CP020432.1	0	0	0	0	0	0	0	0	0	0	0	0	0	0	0	0	0	0	47.48	0	0	0	0	0	0	0	0	0	0	0	0	0	0	0	0	0	0	0	0	0	0	0	0	0	0	0	0	0	0	0	0	0	0	0	0	0	0	0	0	0	0	0
Streptococcus sp. HSISB1 chromosome, whole genome shotgun sequence	NZ_CM002131.1	0	0	0	0	0	0	0	0	0	0	0	0	0	0	0	0	0	53.44	48.66	0	0	0	0	0	0	0	0	0	0	0	0	0	0	0	0	0	0	0	0	0	0	0	0	0	0	0	0	0	0	0	0	0	0	0	0	0	0	0	0	0	0	0
Streptococcus sp. HSISM1 chromosome, whole genome shotgun sequence	NZ_CM002128.1	0	0	0	0	0	0	0	0	0	0	0	0	0	0	0	0	0	53.94	51.24	0	0	0	0	0	0	0	0	0	0	0	0	0	0	0	0	0	0	0	0	0	0	0	0	0	0	0	0	0	0	0	0	0	0	0	0	0	0	0	0	0	0	0
Streptococcus sp. HSISS1 chromosome, whole genome shotgun sequence	NZ_CM002132.1	0	0	0	0	0	0	0	0	0	0	0	0	0	0	0	0	0	48.78	0	0	0	0	0	0	0	0	0	0	0	0	0	0	0	0	0	0	0	0	0	0	0	0	0	0	0	0	0	0	0	0	0	0	0	0	0	0	0	0	0	0	0	0
Streptococcus sp. HSISS2 chromosome, whole genome shotgun sequence	NZ_CM002133.1	0	0	0	0	0	0	0	0	0	0	0	0	0	0	0	0	0	47.95	0	0	0	0	0	0	0	0	0	0	0	0	0	0	0	0	0	0	0	0	0	0	0	0	0	0	0	0	0	0	0	0	0	0	0	0	0	0	0	0	0	0	0	0
Streptococcus sp. HSISS3 chromosome, whole genome shotgun sequence	NZ_CM002130.1	0	0	0	0	0	0	0	0	0	0	0	0	0	0	0	0	0	47.95	0	0	0	0	0	0	0	0	0	0	0	0	0	0	0	0	0	0	0	0	0	0	0	0	0	0	0	0	0	0	0	0	0	0	0	0	0	0	0	0	0	0	0	0
Streptococcus sp. I-G2, complete genome	NC_022584.1	0	0	0	0	0	0	0	0	0	0	0	0	0	0	0	0	0	51.95	49.03	0	0	0	0	0	0	0	0	0	0	0	0	0	0	0	0	0	0	0	0	0	0	0	0	0	0	0	0	0	0	0	0	0	0	0	0	59.07	0	0	0	0	0	0
Streptococcus sp. I-P16, complete sequence	NC_022582.1	0	0	0	0	0	0	0	0	0	0	0	0	0	0	0	0	0	52.34	49.03	0	0	0	0	0	0	0	0	0	0	0	0	0	0	0	0	0	0	0	0	0	0	0	0	0	0	0	0	0	0	0	0	0	0	0	0	0	0	0	0	0	0	0
Streptococcus sp. LPB0220 chromosome, complete genome	NZ_CP044230.1	0	0	0	0	0	0	0	0	0	0	0	0	0	0	0	0	0	54.94	52.28	0	0	0	0	0	0	0	0	0	0	0	0	0	0	0	0	0	0	0	0	0	0	0	0	0	0	0	0	0	0	0	0	0	0	0	0	0	0	0	0	0	0	0
Streptococcus sp. NCTC 10228 strain NCTC10228 genome assembly, chromosome: 1	NZ_LR595858.1	0	0	0	0	0	0	0	85.58	0	0	0	0	0	0	0	0	0	0	0	0	0	0	0	0	0	0	0	0	0	86	85.01	0	0	0	0	0	0	0	0	0	0	0	0	0	0	0	0	0	0	0	0	0	0	0	0	68.5	0	0	0	0	0	0
Streptococcus sp. NCTC 11567 strain NCTC11567 genome assembly, chromosome: 1	NZ_LR595857.1	0	0	0	0	0	0	0	70.48	0	0	0	0	0	0	0	0	0	0	0	0	0	0	0	0	0	0	0	0	0	73.27	77.23	0	0	0	0	0	0	0	0	0	0	0	0	0	0	0	0	0	0	0	0	0	0	0	0	68.16	0	0	0	0	0	0
Streptococcus sp. NPS 308 DNA, complete genome	NZ_AP017652.1	0	0	0	0	0	0	0	0	0	0	0	0	0	0	0	0	0	0	0	0	0	0	0	0	0	0	0	0	0	0	0	0	0	0	0	0	0	0	0	0	0	0	0	0	0	0	0	0	0	0	0	0	0	0	0	58.69	0	0	0	0	0	0
Streptococcus sp. oral taxon 431, complete genome	NZ_CP014264.1	0	0	0	0	0	0	0	80.21	0	0	0	0	0	0	0	0	0	0	0	0	0	0	0	0	0	0	0	0	0	0	0	0	0	0	0	0	0	0	0	0	0	0	0	0	0	0	0	0	0	0	0	0	0	0	0	0	0	0	0	0	0	0
Streptococcus sp. Z15 chromosome, complete genome	NZ_CP031733.1	0	0	0	0	0	0	0	0	0	0	0	0	0	0	0	0	0	48.41	0	0	0	0	0	0	0	0	0	0	0	0	0	0	0	0	0	0	0	0	0	0	0	0	0	0	0	0	0	0	0	0	0	0	0	0	0	0	0	0	0	0	0	0
Streptococcus suis 05HAS68 chromosome, complete genome	NZ_CP002007.2	0	0	0	0	0	0	0	69.61	0	0	0	0	0	0	0	0	0	0	50.93	0	0	0	0	0	0	0	0	0	0	0	0	0	0	0	0	0	0	0	0	0	0	0	0	0	0	0	0	0	0	0	0	0	0	0	0	0	0	0	0	0	0	0
Streptococcus suis 6407 chromosome, complete genome	NZ_CP008921.1	0	0	0	0	0	0	0	69.31	0	0	0	0	0	0	0	0	0	0	50.75	0	0	0	0	0	0	0	0	0	0	0	60.69	0	0	0	0	0	0	0	0	0	0	0	0	0	0	0	0	0	0	0	0	0	0	0	0	0	0	0	0	0	0	0
Streptococcus suis A7, complete sequence	NC_017622.1	0	0	0	0	0	0	0	67.01	0	0	0	0	0	0	0	0	0	0	50.93	0	0	0	0	0	0	0	0	0	0	0	0	0	0	0	0	0	0	0	0	0	0	0	0	0	0	0	0	0	0	0	0	0	0	0	0	0	0	0	0	0	0	0
Streptococcus suis BM407, complete genome	NC_012926.1	0	0	0	0	0	0	0	0	0	0	0	0	0	0	0	0	0	0	50.93	0	0	0	0	0	0	0	0	0	0	0	0	0	0	0	0	0	0	0	0	0	0	0	0	0	0	0	0	0	0	0	0	0	0	0	0	0	0	0	0	0	0	0
Streptococcus suis D12, complete sequence	NC_017621.1	0	0	0	0	0	0	0	0	0	0	0	0	0	0	0	0	0	0	51.3	0	0	0	0	0	0	0	0	0	0	0	0	0	0	0	0	0	0	0	0	0	0	0	0	0	0	0	0	0	0	0	0	0	0	0	0	0	0	0	0	0	0	0
Streptococcus suis D9, complete sequence	NC_017620.1	0	0	0	0	0	0	0	68.32	0	0	0	0	0	0	0	0	0	0	50.93	0	0	0	0	0	0	0	0	0	0	0	0	0	0	0	0	0	0	0	0	0	0	0	0	0	0	0	0	0	0	0	0	0	0	0	0	0	0	0	0	0	0	0
Streptococcus suis GZ1, complete genome	NC_017617.1	0	0	0	0	0	0	0	0	0	0	0	0	0	0	0	0	0	0	50.93	0	0	0	0	0	0	0	0	0	0	0	57.53	0	0	0	0	0	0	0	0	0	0	0	0	0	0	0	0	0	0	0	0	0	0	0	0	50.7	0	0	0	0	0	0
Streptococcus suis isolate 861160 genome assembly, chromosome: 1	NZ_LR738722.1	0	0	0	0	0	0	0	69.31	0	0	0	0	0	0	0	0	0	0	50.56	0	0	0	0	0	0	0	0	0	0	0	0	0	0	0	0	0	0	0	0	0	0	0	0	0	0	0	0	0	0	0	0	0	0	0	0	0	0	0	0	0	0	0
Streptococcus suis isolate 9401240 genome assembly, chromosome: 1	NZ_LR738724.1	0	0	0	0	0	0	0	0	0	0	0	0	0	0	0	0	0	0	51.12	0	0	0	0	0	0	0	0	0	0	0	0	0	0	0	0	0	0	0	0	0	0	0	0	0	0	0	0	0	0	0	0	0	0	0	0	0	0	0	0	0	0	0
Streptococcus suis isolate GD-0001 genome assembly, chromosome: 1	NZ_LR738720.1	0	0	0	0	0	0	0	69.31	0	0	0	0	0	0	0	0	0	0	50.56	0	0	0	0	0	0	0	0	0	0	0	0	0	0	0	0	0	0	0	0	0	0	0	0	0	0	0	0	0	0	0	0	0	0	0	0	0	0	0	0	0	0	0
Streptococcus suis isolate GD-0088 genome assembly, chromosome: 1	NZ_LR738723.1	0	0	0	0	0	0	0	0	0	0	0	0	0	0	0	0	0	0	50.56	0	0	0	0	0	0	0	0	0	0	0	56.51	0	0	0	0	0	0	0	0	0	0	0	0	0	0	0	0	0	0	0	0	0	0	0	0	51.9	0	0	0	0	0	0
Streptococcus suis isolate S10 genome assembly, chromosome: 1	NZ_LR738721.1	0	0	0	0	0	0	0	0	0	0	0	0	0	0	0	0	0	0	50.93	0	0	0	0	0	0	0	0	0	0	0	0	0	0	0	0	0	0	0	0	0	0	0	0	0	0	0	0	0	0	0	0	0	0	0	0	0	0	0	0	0	0	0
Streptococcus suis JS14, complete sequence	NC_017618.1	0	0	0	0	0	0	0	0	0	0	0	0	0	0	0	0	0	0	50.93	0	0	0	0	0	0	0	0	0	0	0	0	0	0	0	0	0	0	0	0	0	0	0	0	0	0	0	0	0	0	0	0	0	0	0	0	0	0	0	0	0	0	0
Streptococcus suis P1/7, complete sequence	NC_012925.1	0	0	0	0	0	0	0	0	0	0	0	0	0	0	0	0	0	0	50.93	0	0	0	0	0	0	0	0	0	0	0	0	0	0	0	0	0	0	0	0	0	0	0	0	0	0	0	0	0	0	0	0	0	0	0	0	0	0	0	0	0	0	0
Streptococcus suis S735, complete sequence	NC_018526.1	0	0	0	0	0	0	0	0	0	0	0	0	0	0	0	0	0	0	50.93	0	0	0	0	0	0	0	0	0	0	0	0	0	0	0	0	0	0	0	0	0	0	0	0	0	0	0	0	0	0	0	0	0	0	0	0	0	0	0	0	0	0	0
Streptococcus suis SC070731, complete sequence	NC_020526.1	0	0	0	0	0	0	0	0	0	0	0	0	0	0	0	0	0	0	50.93	0	0	0	0	0	0	0	0	0	0	0	0	0	0	0	0	0	0	0	0	0	0	0	0	0	0	0	0	0	0	0	0	0	0	0	0	0	0	0	0	0	0	0
Streptococcus suis SC84, complete sequence	NC_012924.1	0	0	0	0	0	0	0	0	0	0	0	0	0	0	0	0	0	0	50.93	0	0	0	0	0	0	0	0	0	0	0	0	0	0	0	0	0	0	0	0	0	0	0	0	0	0	0	0	0	0	0	0	0	0	0	0	0	0	0	0	0	0	0
Streptococcus suis SS12, complete sequence	NC_017619.1	0	0	0	0	0	0	0	0	0	0	0	0	0	0	0	0	0	0	50.93	0	0	0	0	0	0	0	0	0	0	0	0	0	0	0	0	0	0	0	0	0	0	0	0	0	0	0	0	0	0	0	0	0	0	0	0	0	0	0	0	0	0	0
Streptococcus suis ST1, complete sequence	NC_017950.1	0	0	0	0	0	0	0	0	0	0	0	0	0	0	0	0	0	0	51.87	0	0	0	0	0	0	0	0	0	0	0	0	0	0	0	0	0	0	0	0	0	0	0	0	0	0	0	0	0	0	0	0	0	0	0	0	0	0	0	0	0	0	0
Streptococcus suis ST3, complete sequence	NC_015433.1	0	0	0	0	0	0	0	0	0	0	0	0	0	0	0	0	0	0	50.93	0	0	0	0	0	0	0	0	0	0	0	0	0	0	0	0	0	0	0	0	0	0	0	0	0	0	0	0	0	0	0	0	0	0	0	0	0	0	0	0	0	0	0
Streptococcus suis strain 0061 chromosome, complete genome	NZ_CP017666.1	0	0	0	0	0	0	0	0	0	0	0	0	0	0	0	0	0	0	50.75	0	0	0	0	0	0	0	0	0	0	0	0	0	0	0	0	0	0	0	0	0	0	0	0	0	0	0	0	0	0	0	0	0	0	0	0	0	0	0	0	0	0	0
Streptococcus suis strain 1081 chromosome, complete genome	NZ_CP017667.1	0	0	0	0	0	0	0	0	0	0	0	0	0	0	0	0	0	0	50.75	0	0	0	0	0	0	0	0	0	0	0	0	0	0	0	0	0	0	0	0	0	0	0	0	0	0	0	0	0	0	0	0	0	0	0	0	0	0	0	0	0	0	0
Streptococcus suis strain 90-1330, complete genome	NZ_CP012731.1	0	0	0	0	0	0	0	69.61	0	0	0	0	0	0	0	0	0	0	50.93	0	0	0	0	0	0	0	0	0	0	0	0	0	0	0	0	0	0	0	0	0	0	0	0	0	0	0	0	0	0	0	0	0	0	0	0	0	0	0	0	0	0	0
Streptococcus suis strain AH681 chromosome, complete genome	NZ_CP025043.1	0	0	0	0	0	0	0	66	0	0	0	0	0	0	0	0	0	0	51.12	0	0	0	0	0	0	0	0	0	0	0	0	0	0	0	0	0	0	0	0	0	0	0	0	0	0	0	0	0	0	0	0	0	0	0	0	0	0	0	0	0	0	0
Streptococcus suis strain CS100322 chromosome, complete genome	NZ_CP024050.1	0	0	0	0	0	0	0	0	0	0	0	0	0	0	0	0	0	0	50.93	0	0	0	0	0	0	0	0	0	0	0	0	0	0	0	0	0	0	0	0	0	0	0	0	0	0	0	0	0	0	0	0	0	0	0	0	0	0	0	0	0	0	0
Streptococcus suis strain CZ130302 chromosome, complete genome	NZ_CP024974.1	0	0	0	0	0	0	0	67.01	0	0	0	0	0	0	0	0	0	0	51.87	0	0	0	0	0	0	0	0	0	0	0	0	0	0	0	0	0	0	0	0	0	0	0	0	0	0	0	0	0	0	0	0	0	0	0	0	0	0	0	0	0	0	0
Streptococcus suis strain DN13, complete genome	NZ_CP015557.1	0	0	0	0	0	0	0	0	0	0	0	0	0	0	0	0	0	0	50.93	0	0	0	0	0	0	0	0	0	0	0	0	0	0	0	0	0	0	0	0	0	0	0	0	0	0	0	0	0	0	0	0	0	0	0	0	59.77	0	0	0	0	0	0
Streptococcus suis strain GZ0565 chromosome, complete genome	NZ_CP017142.1	0	0	0	0	0	0	0	0	0	0	0	0	0	0	0	0	0	0	50.93	0	0	0	0	0	0	0	0	0	0	0	0	0	0	0	0	0	0	0	0	0	0	0	0	0	0	0	0	0	0	0	0	0	0	0	0	59.77	0	0	0	0	0	0
Streptococcus suis strain HA0609 chromosome, complete genome	NZ_CP024126.1	0	0	0	0	0	0	0	69.61	0	0	0	0	0	0	0	0	0	0	50.93	0	0	0	0	0	0	0	0	0	0	0	0	0	0	0	0	0	0	0	0	0	0	0	0	0	0	0	0	0	0	0	0	0	0	0	0	0	0	0	0	0	0	0
Streptococcus suis strain HA1003 chromosome, complete genome	NZ_CP030125.1	0	0	0	0	0	0	0	0	0	0	0	0	0	0	0	0	0	0	50.75	0	0	0	0	0	0	0	0	0	0	0	0	0	0	0	0	0	0	0	0	0	0	0	0	0	0	0	0	0	0	0	0	0	0	0	0	0	0	0	0	0	0	0
Streptococcus suis strain HN105 chromosome, complete genome	NZ_CP029398.1	0	0	0	0	0	0	0	0	0	0	0	0	0	0	0	0	0	0	51.49	0	0	0	0	0	0	0	0	0	0	0	0	0	0	0	0	0	0	0	0	0	0	0	0	0	0	0	0	0	0	0	0	0	0	0	0	0	0	0	0	0	0	0
Streptococcus suis strain HN136 chromosome, complete genome	NZ_CP025095.1	0	0	0	0	0	0	0	69.31	0	0	0	0	0	0	0	0	0	0	50.93	0	0	0	0	0	0	0	0	0	0	0	0	0	0	0	0	0	0	0	0	0	0	0	0	0	0	0	0	0	0	0	0	0	0	0	0	0	0	0	0	0	0	0
Streptococcus suis strain INT-01 chromosome, complete genome	NZ_CP041994.1	0	0	0	0	0	0	0	0	0	0	0	0	0	0	0	0	0	0	50.93	0	0	0	0	0	0	0	0	0	0	0	0	0	0	0	0	0	0	0	0	0	0	0	0	0	0	0	0	0	0	0	0	0	0	0	0	0	0	0	0	0	0	0
Streptococcus suis strain ISU2812 chromosome, complete genome	NZ_CP017092.1	0	0	0	0	0	0	0	69.61	0	0	0	0	0	0	0	0	0	0	50.93	0	0	0	0	0	0	0	0	0	0	0	0	0	0	0	0	0	0	0	0	0	0	0	0	0	0	0	0	0	0	0	0	0	0	0	0	0	0	0	0	0	0	0
Streptococcus suis strain LSM102, complete genome	NZ_CP016175.1	0	0	0	0	0	0	0	0	0	0	0	0	0	0	0	0	0	0	50.93	0	0	0	0	0	0	0	0	0	0	0	0	0	0	0	0	0	0	0	0	0	0	0	0	0	0	0	0	0	0	0	0	0	0	0	0	0	0	0	0	0	0	0
Streptococcus suis strain NCTC10234 chromosome 1	NZ_LS483418.1	0	0	0	0	0	0	0	0	0	0	0	0	0	0	0	0	0	0	50.93	0	0	0	0	0	0	0	0	0	0	0	0	0	0	0	0	0	0	0	0	0	0	0	0	0	0	0	0	0	0	0	0	0	0	0	0	0	0	0	0	0	0	0
Streptococcus suis strain NCTC10237 genome assembly, chromosome: 1	NZ_LR594043.1	0	0	0	0	0	0	0	0	0	0	0	0	0	0	0	0	0	0	51.87	0	0	0	0	0	0	0	0	0	0	0	0	0	0	0	0	0	0	0	0	0	0	0	0	0	0	0	0	0	0	0	0	0	0	0	0	0	0	0	0	0	0	0
Streptococcus suis strain NSUI002 chromosome, complete genome	NZ_CP011419.1	0	0	0	0	0	0	0	69.61	0	0	0	0	0	0	0	0	0	0	50.93	0	0	0	0	0	0	0	0	0	0	0	0	0	0	0	0	0	0	0	0	0	0	0	0	0	0	0	0	0	0	0	0	0	0	0	0	0	0	0	0	0	0	0
Streptococcus suis strain NSUI060 chromosome, complete genome	NZ_CP012911.1	0	0	0	0	0	0	0	0	0	0	0	0	0	0	0	0	0	0	50.93	0	0	0	0	0	0	0	0	0	0	0	0	0	0	0	0	0	0	0	0	0	0	0	0	0	0	0	0	0	0	0	0	0	0	0	0	0	0	0	0	0	0	0
Streptococcus suis strain SC19 chromosome, complete genome	NZ_CP020863.1	0	0	0	0	0	0	0	0	0	0	0	0	0	0	0	0	0	0	50.93	0	0	0	0	0	0	0	0	0	0	0	0	0	0	0	0	0	0	0	0	0	0	0	0	0	0	0	0	0	0	0	0	0	0	0	0	0	0	0	0	0	0	0
Streptococcus suis strain SH0104 chromosome, complete genome	NZ_CP025419.1	0	0	0	0	0	0	0	69.61	0	0	0	0	0	0	0	0	0	0	50.93	0	0	0	0	0	0	0	0	0	0	0	0	0	0	0	0	0	0	0	0	0	0	0	0	0	0	0	0	0	0	0	0	0	0	0	0	0	0	0	0	0	0	0
Streptococcus suis strain SH1510 chromosome, complete genome	NZ_CP030124.1	0	0	0	0	0	0	0	0	0	0	0	0	0	0	0	0	0	0	50.93	0	0	0	0	0	0	0	0	0	0	0	0	0	0	0	0	0	0	0	0	0	0	0	0	0	0	0	0	0	0	0	0	0	0	0	0	58.22	0	0	0	0	0	0
Streptococcus suis strain SRD478 chromosome, complete genome	NZ_CP017088.1	0	0	0	0	0	0	0	0	0	0	0	0	0	0	0	0	0	0	51.49	0	0	0	0	0	0	0	0	0	0	0	0	0	0	0	0	0	0	0	0	0	0	0	0	0	0	0	0	0	0	0	0	0	0	0	0	0	0	0	0	0	0	0
Streptococcus suis strain SS2-1 chromosome, complete genome	NZ_CP018908.1	0	0	0	0	0	0	0	0	0	0	0	0	0	0	0	0	0	0	50.93	0	0	0	0	0	0	0	0	0	0	0	0	0	0	0	0	0	0	0	0	0	0	0	0	0	0	0	0	0	0	0	0	0	0	0	0	0	0	0	0	0	0	0
Streptococcus suis strain WUSS351 chromosome, complete genome	NZ_CP039462.1	0	0	0	0	0	0	0	0	0	0	0	0	0	0	0	0	0	0	50.75	0	0	0	0	0	0	0	0	0	0	0	0	0	0	0	0	0	0	0	0	0	0	0	0	0	0	0	0	0	0	0	0	0	0	0	0	0	0	0	0	0	0	0
Streptococcus suis strain ZY05719, complete genome	NZ_CP007497.1	0	0	0	0	0	0	0	0	0	0	0	0	0	0	0	0	0	0	50.93	0	0	0	0	0	0	0	0	0	0	0	0	0	0	0	0	0	0	0	0	0	0	0	0	0	0	0	0	0	0	0	0	0	0	0	0	0	0	0	0	0	0	0
Streptococcus suis T15, complete genome	NC_022665.1	0	0	0	0	0	0	0	67.65	0	0	0	0	0	0	0	0	0	0	50.56	0	0	0	0	0	0	0	0	0	0	0	0	0	0	0	0	0	0	0	0	0	0	0	0	0	0	0	0	0	0	0	0	0	0	0	0	0	0	0	0	0	0	0
Streptococcus suis TL13, complete genome	NC_021213.1	0	0	0	0	0	0	0	0	0	0	0	0	0	0	0	0	0	0	51.12	0	0	0	0	0	0	0	0	0	0	0	0	0	0	0	0	0	0	0	0	0	0	0	0	0	0	0	0	0	0	0	0	0	0	0	0	0	0	0	0	0	0	0
Streptococcus suis YB51, complete genome	NC_022516.1	0	0	0	0	0	0	0	0	0	0	0	0	0	0	0	0	0	0	50.93	0	0	0	0	0	0	0	0	0	0	0	0	0	0	0	0	0	0	0	0	0	0	0	0	0	0	0	0	0	0	0	0	0	0	0	0	0	0	0	0	0	0	0
Streptococcus uberis 0140J complete genome	NC_012004.1	0	0	0	0	0	0	0	0	0	0	0	0	0	0	0	0	0	47.29	47.57	0	0	0	0	0	0	0	0	0	0	0	0	0	0	0	0	0	0	0	0	0	0	0	0	0	0	0	0	0	0	0	0	0	0	0	0	0	0	0	0	0	0	0
Streptococcus uberis strain NCTC3858 chromosome 1	NZ_LS483397.1	0	0	0	0	0	0	0	0	0	0	0	0	0	0	0	0	0	47.65	47.57	0	0	0	0	0	0	0	0	0	0	0	0	0	0	0	0	0	0	0	0	0	0	0	0	0	0	0	0	0	0	0	0	0	0	0	0	0	0	0	0	0	0	0
Streptococcus uberis strain NCTC4674 genome assembly, chromosome: 1	NZ_LS483408.1	0	0	0	0	0	0	0	0	0	0	0	0	0	0	0	0	0	47.65	47.57	0	0	0	0	0	0	0	0	0	0	0	0	0	0	0	0	0	0	0	0	0	0	0	0	0	0	0	0	0	0	0	0	0	0	0	0	0	0	0	0	0	0	0
Streptococcus uberis strain NZ01 chromosome, complete genome	NZ_CP022435.1	0	0	0	0	0	0	0	0	0	0	0	0	0	0	0	0	0	47.29	47.57	0	0	0	0	0	0	0	0	0	0	0	0	0	0	0	0	0	0	0	0	0	0	0	0	0	0	0	0	0	0	0	0	0	0	0	0	0	0	0	0	0	0	0
Streptococcus urinalis strain NCTC13766 chromosome 1	NZ_LR134323.1	0	0	0	0	0	0	0	0	0	0	0	0	0	0	0	0	0	52.21	50.92	0	0	0	0	0	0	0	0	0	0	0	0	0	0	0	0	0	0	0	0	0	0	0	0	0	0	0	0	0	0	0	0	0	0	0	0	0	0	0	0	0	0	0
Streptococcus vestibularis strain NCTC12167 chromosome 1	NZ_LR134275.1	0	0	0	0	0	0	0	0	0	0	0	0	0	0	0	0	0	49.59	0	0	0	0	0	0	0	0	0	0	0	0	0	0	0	0	0	0	0	0	0	0	0	0	0	0	0	0	0	0	0	0	0	0	0	0	0	0	0	0	0	0	0	0
Streptococcus viridans strain NCTC3166 chromosome 1	NZ_LR134266.1	0	0	0	0	0	0	0	0	0	0	0	0	0	0	0	0	0	52.34	49.22	0	0	0	0	0	0	0	0	0	0	0	0	0	0	0	0	0	0	0	0	0	0	0	0	0	0	0	0	0	0	0	0	0	0	0	0	0	0	0	0	0	0	0
Suicoccus acidiformans strain ZY16052 chromosome, complete genome	NZ_CP023434.1	0	0	0	0	0	0	0	0	0	0	0	0	0	0	0	0	0	50.92	0	0	0	0	0	0	0	0	0	0	0	0	0	0	0	0	0	0	0	0	0	0	0	0	0	0	0	0	0	0	0	0	0	0	0	0	0	0	0	0	0	0	0	0
Symbiobacterium thermophilum IAM 14863, complete sequence	NC_006177.1	0	0	0	0	0	0	0	0	0	0	0	0	0	0	0	0	0	0	0	0	0	0	0	0	0	0	0	0	0	0	0	0	0	0	0	0	0	56.76	0	0	0	0	0	0	0	0	0	0	0	0	0	0	0	0	0	0	0	0	0	0	0	0
Tetragenococcus halophilus NBRC 12172, complete genome	NC_016052.1	0	0	0	0	0	0	0	0	0	0	0	0	0	0	0	0	0	49.79	0	0	0	0	0	0	0	0	60.84	0	0	0	0	0	0	0	0	0	0	0	0	0	0	0	0	0	0	0	0	0	0	0	0	0	0	0	0	53.96	0	0	0	0	0	0
Tetragenococcus halophilus strain KUD23, complete genome	NZ_CP020017.1	0	0	0	0	0	0	0	0	0	0	0	0	0	0	0	0	0	50	0	0	0	0	0	0	0	0	60.84	0	0	0	0	0	0	0	0	0	0	0	0	0	0	0	0	0	0	0	0	0	0	0	0	0	0	0	0	53.96	0	0	0	0	0	0
Tetragenococcus halophilus strain LMG 26042 chromosome, complete genome	NZ_CP027768.1	0	0	0	0	0	0	0	0	0	0	0	0	0	0	0	0	0	49.79	0	0	0	0	0	0	0	0	60.84	0	0	0	0	0	0	0	0	0	0	0	0	0	0	0	0	0	0	0	0	0	0	0	0	0	0	0	0	53.96	0	0	0	0	0	0
Tetragenococcus halophilus strain MJ4, complete genome	NZ_CP012047.1	0	0	0	0	0	0	0	0	0	0	0	0	0	0	0	0	0	51.24	53.5	0	0	0	0	0	0	0	60.84	0	0	0	0	0	0	0	0	0	0	0	0	0	0	0	0	0	0	0	0	0	0	0	0	0	0	0	0	53.96	0	0	0	0	0	0
Tetragenococcus halophilus strain YJ1 chromosome, complete genome	NZ_CP046246.1	0	0	0	0	0	0	0	0	0	0	0	0	0	0	0	0	0	49.38	0	0	0	0	0	0	0	0	60.84	0	0	0	0	0	0	0	0	0	0	0	0	0	0	0	0	0	0	0	0	0	0	0	0	0	0	0	0	53.96	0	0	0	0	0	0
Tetragenococcus koreensis strain KCTC 3924 chromosome, complete genome	NZ_CP027786.1	0	0	0	0	0	0	0	0	0	0	0	0	0	0	0	0	0	48.71	46.36	0	0	0	0	0	0	0	0	0	0	0	0	0	0	0	0	0	0	0	0	0	0	0	0	0	0	0	0	0	0	0	0	0	0	0	0	0	0	0	0	0	0	0
Tetragenococcus osmophilus strain JCM 31126 chromosome, complete genome	NZ_CP027783.1	0	0	0	0	0	0	0	0	0	0	0	0	0	0	0	0	0	46.67	0	0	0	0	0	0	0	0	0	0	0	0	0	0	0	0	0	0	0	0	0	0	0	0	0	0	0	0	0	0	0	0	0	0	0	0	0	0	0	0	0	0	0	0
Thermoanaerobacterales bacterium SK-G1 chromosome	NZ_CP033169.1	0	0	0	0	0	0	0	0	0	0	0	0	0	0	0	0	0	0	0	0	0	0	0	0	0	0	0	0	0	0	0	0	0	0	0	0	0	65.02	0	0	0	0	0	0	0	0	0	0	0	0	0	0	0	0	0	0	0	0	0	0	0	0
Thermosediminibacter oceani DSM 16646, complete genome	NC_014377.1	0	0	0	0	0	0	0	0	0	0	0	0	0	0	0	0	0	0	0	0	0	0	0	0	0	0	0	0	0	0	0	0	0	0	0	0	0	62.33	0	0	0	0	0	0	0	0	0	0	0	0	0	0	0	0	0	0	0	0	0	0	0	0
Tissierellia sp. JN-28 chromosome, complete genome	NZ_CP035282.1	0	0	0	0	0	0	0	75	0	0	0	0	0	0	0	0	0	0	0	0	0	0	0	0	0	0	0	0	0	70.71	0	0	0	0	0	0	0	75.57	0	0	0	0	0	0	0	0	0	0	0	0	0	0	0	0	0	60.1	0	0	0	0	0	0
Vagococcus sp. HDW17A chromosome, complete genome	NZ_CP049886.1	0	0	0	0	0	0	0	0	0	0	0	0	0	0	0	0	0	0	0	0	0	0	0	0	0	0	0	0	0	0	0	0	0	0	0	0	0	72.2	0	0	0	0	0	0	0	0	0	0	0	0	0	0	0	0	0	0	0	0	0	0	0	0
Vagococcus sp. HDW17B chromosome, complete genome	NZ_CP049887.1	0	0	0	0	0	0	0	0	0	0	0	0	0	0	0	0	0	0	0	0	0	0	0	0	0	0	0	0	0	0	0	0	0	0	0	0	0	72.07	0	0	0	0	0	0	0	0	0	0	0	0	0	0	0	0	0	0	0	0	0	0	0	0
Vagococcus teuberi strain DSM 21459 chromosome, complete genome	NZ_CP017267.1	0	0	0	0	0	0	0	0	0	0	0	0	0	0	0	0	0	0	0	0	0	0	0	0	0	0	56.19	0	0	0	0	0	0	0	0	0	0	0	0	0	0	0	0	0	0	0	0	0	0	0	0	0	0	0	0	0	0	0	0	0	0	0
Veillonella atypica strain OK5 chromosome, complete genome	NZ_CP020566.1	72.69	0	0	0	0	0	0	0	0	0	0	0	0	0	0	0	0	0	0	0	0	0	0	0	0	0	0	0	0	0	0	0	0	0	0	0	0	0	0	0	0	0	0	0	0	0	0	0	0	0	0	0	0	0	0	0	0	0	0	0	0	0
Veillonella dispar strain NCTC11831 chromosome 1	NZ_LR134375.1	74.18	0	0	0	0	0	0	0	0	0	0	0	0	0	0	0	0	0	0	0	0	0	0	0	0	0	0	0	0	0	0	0	0	0	0	0	0	0	0	0	0	0	0	0	0	0	0	0	0	0	0	0	0	0	0	0	0	0	0	0	0	0
Veillonella parvula DSM 2008, complete sequence	NC_013520.1	75	0	0	0	0	0	0	0	0	0	0	0	0	0	0	0	0	0	0	0	0	0	0	0	0	0	0	0	0	0	0	0	0	0	0	0	0	0	0	0	0	0	0	0	0	0	0	0	0	0	0	0	0	0	0	0	0	0	0	0	0	0
Veillonella parvula HSIVP1 chromosome, whole genome shotgun sequence	NZ_CM002135.1	75	0	0	0	0	0	0	0	0	0	0	0	0	0	0	0	0	0	0	0	0	0	0	0	0	0	0	0	0	0	0	0	0	0	0	0	0	0	0	0	0	0	0	0	0	0	0	0	0	0	0	0	0	0	0	0	0	0	0	0	0	0
Veillonella parvula strain NCTC11810 chromosome 1	NZ_LT906445.1	75	0	0	0	0	0	0	0	0	0	0	0	0	0	0	0	0	0	0	0	0	0	0	0	0	0	0	0	0	0	0	0	0	0	0	0	0	0	0	0	0	0	0	0	0	0	0	0	0	0	0	0	0	0	0	0	0	0	0	0	0	0
Veillonella parvula strain UTDB1-3, complete genome	NZ_CP019721.1	75	0	0	0	0	0	0	0	0	0	0	0	0	0	0	0	0	0	0	0	0	0	0	0	0	0	0	0	0	0	0	0	0	0	0	0	0	0	0	0	0	0	0	0	0	0	0	0	0	0	0	0	0	0	0	0	0	0	0	0	0	0
Veillonella rodentium strain NCTC12018 chromosome 1	NZ_LT906470.1	71.63	0	0	0	0	0	0	0	0	0	0	0	0	0	0	0	0	0	0	0	0	0	0	0	0	0	0	0	0	0	0	0	0	0	0	0	0	0	0	0	0	0	0	0	0	0	0	0	0	0	0	0	0	0	0	0	0	0	0	0	0	0

### Sheet: CDIF630nc_00001
query	location_query	match_accession	match_name	match_location	%id	identical_aligned_pairs	%id_denominator	%match	nmatch	%match_denominator
NZ_CP010905.2	185608-185852	NC_009089.1	Clostridioides difficile 630, complete genome	180313-180557	100	245	245	100	245	245
NZ_CP010905.2	185608-185852	NZ_CP016318.1	Clostridioides difficile strain 630 delta erm chromosome, complete genome	185608-185852	100	245	245	100	245	245
NZ_CP010905.2	185608-185852	NZ_LN614756.1	Clostridioides difficile strain 630Derm chromosome 1	185608-185852	100	245	245	100	245	245
NZ_CP010905.2	185608-185852	NZ_CP011847.1	Clostridioides difficile strain DSM 27639 chromosome, complete genome	185519-185763	100	245	245	100	245	245
NZ_CP010905.2	185608-185852	NZ_CM000604.1	Clostridioides difficile ATCC 43255 chromosome, whole genome shotgun sequence	133959-134203	99.59	244	245	100	245	245
NZ_CP010905.2	185608-185852	NZ_CP011968.1	Clostridioides difficile ATCC 9689 = DSM 1296 chromosome, complete genome	185586-185830	99.59	244	245	100	245	245
NZ_CP010905.2	185608-185852	NC_013315.1	Clostridioides difficile CD196, complete sequence	178421-178665	99.59	244	245	100	245	245
NZ_CP010905.2	185608-185852	NZ_CM000659.1	Clostridioides difficile CIP 107932 chromosome, whole genome shotgun sequence	130475-130719	99.59	244	245	100	245	245
NZ_CP010905.2	185608-185852	NZ_LR698984.1	Clostridioides difficile isolate MGYG-HGUT-02369 genome assembly, chromosome: 1	78291-78535	99.59	244	245	100	245	245
NZ_CP010905.2	185608-185852	NZ_CM000658.1	Clostridioides difficile QCD-37x79 chromosome, whole genome shotgun sequence	131587-131831	99.59	244	245	100	245	245
NZ_CP010905.2	185608-185852	NZ_CM000637.1	Clostridioides difficile QCD-63q42 chromosome, whole genome shotgun sequence	129690-129934	99.59	244	245	100	245	245
NZ_CP010905.2	185608-185852	NZ_CM000441.1	Clostridioides difficile QCD-66c26 chromosome, whole genome shotgun sequence	133320-133564	99.59	244	245	100	245	245
NZ_CP010905.2	185608-185852	NZ_CM000661.1	Clostridioides difficile QCD-76w55 chromosome, whole genome shotgun sequence	131827-132071	99.59	244	245	100	245	245
NZ_CP010905.2	185608-185852	NZ_CM000657.1	Clostridioides difficile QCD-97b34 chromosome, whole genome shotgun sequence	129627-129871	99.59	244	245	100	245	245
NZ_CP010905.2	185608-185852	NZ_CP028525.1	Clostridioides difficile strain 020482 chromosome	189322-189566	99.59	244	245	100	245	245
NZ_CP010905.2	185608-185852	NZ_CP028526.1	Clostridioides difficile strain 020688 chromosome	4047614-4047370	99.59	244	245	100	245	245
NZ_CP010905.2	185608-185852	NZ_CP028527.1	Clostridioides difficile strain 020695 chromosome	189332-189576	99.59	244	245	100	245	245
NZ_CP010905.2	185608-185852	NZ_CP028528.1	Clostridioides difficile strain 020696 chromosome	177645-177889	99.59	244	245	100	245	245
NZ_CP010905.2	185608-185852	NZ_CP028529.1	Clostridioides difficile strain 020709 chromosome	187288-187532	99.59	244	245	100	245	245
NZ_CP010905.2	185608-185852	NZ_CP028530.1	Clostridioides difficile strain 020711 chromosome	173296-173540	99.59	244	245	100	245	245
NZ_CP010905.2	185608-185852	NZ_CP026594.1	Clostridioides difficile strain 08-00495 chromosome, complete genome	189332-189576	99.59	244	245	100	245	245
NZ_CP010905.2	185608-185852	NZ_CP026599.1	Clostridioides difficile strain 09-00072 chromosome, complete genome	189325-189569	99.59	244	245	100	245	245
NZ_CP010905.2	185608-185852	NZ_CP026596.1	Clostridioides difficile strain 10-00071 chromosome, complete genome	189332-189576	99.59	244	245	100	245	245
NZ_CP010905.2	185608-185852	NZ_CP026597.1	Clostridioides difficile strain 10-00078 chromosome, complete genome	189329-189573	99.59	244	245	100	245	245
NZ_CP010905.2	185608-185852	NZ_CP026598.1	Clostridioides difficile strain 10-00253 chromosome, complete genome	189433-189677	99.59	244	245	100	245	245
NZ_CP010905.2	185608-185852	NZ_CP026593.1	Clostridioides difficile strain 12-00008 chromosome, complete genome	189334-189578	99.59	244	245	100	245	245
NZ_CP010905.2	185608-185852	NZ_CP026595.1	Clostridioides difficile strain 12-00011 chromosome, complete genome	189332-189576	99.59	244	245	100	245	245
NZ_CP010905.2	185608-185852	NZ_CP027014.1	Clostridioides difficile strain AK chromosome	35490-35734	99.59	244	245	100	245	245
NZ_CP010905.2	185608-185852	NZ_CP019870.1	Clostridioides difficile strain BR81, complete genome	3877550-3877306	99.59	244	245	100	245	245
NZ_CP010905.2	185608-185852	NZ_CP029566.1	Clostridioides difficile strain CBA7204 chromosome, complete genome	3431332-3431576	99.59	244	245	100	245	245
NZ_CP010905.2	185608-185852	NZ_CP026592.1	Clostridioides difficile strain CD-10-00484 chromosome, complete genome	189442-189686	99.59	244	245	100	245	245
NZ_CP010905.2	185608-185852	NZ_CP026591.1	Clostridioides difficile strain CD-17-01474 chromosome, complete genome	189212-189456	99.59	244	245	100	245	245
NZ_CP010905.2	185608-185852	NZ_CP022524.1	Clostridioides difficile strain DH/NAP11/106/ST-42 chromosome, complete genome	185578-185822	99.59	244	245	100	245	245
NZ_CP010905.2	185608-185852	NZ_CP020378.1	Clostridioides difficile strain DSM 102859 chromosome, complete genome	183210-183454	99.59	244	245	100	245	245
NZ_CP010905.2	185608-185852	NZ_CP020379.1	Clostridioides difficile strain DSM 102860 chromosome, complete genome	183210-183454	99.59	244	245	100	245	245
NZ_CP010905.2	185608-185852	NZ_CP020380.1	Clostridioides difficile strain DSM 102978 chromosome, complete genome	183210-183454	99.59	244	245	100	245	245
NZ_CP010905.2	185608-185852	NZ_CP011846.1	Clostridioides difficile strain DSM 27638 chromosome, complete genome	189332-189576	99.59	244	245	100	245	245
NZ_CP010905.2	185608-185852	NZ_CP011848.1	Clostridioides difficile strain DSM 27640 chromosome, complete genome	189332-189576	99.59	244	245	100	245	245
NZ_CP010905.2	185608-185852	NZ_CP012320.1	Clostridioides difficile strain DSM 28196 chromosome, complete genome	189449-189693	99.59	244	245	100	245	245
NZ_CP010905.2	185608-185852	NZ_CP012321.1	Clostridioides difficile strain DSM 28666 chromosome, complete genome	187250-187494	99.59	244	245	100	245	245
NZ_CP010905.2	185608-185852	NZ_CP012309.1	Clostridioides difficile strain DSM 28668 chromosome, complete genome	185721-185965	99.59	244	245	100	245	245
NZ_CP010905.2	185608-185852	NZ_CP019860.1	Clostridioides difficile strain DSM 29632 chromosome, complete genome	185625-185869	99.59	244	245	100	245	245
NZ_CP010905.2	185608-185852	NZ_CP016106.1	Clostridioides difficile strain DSM 29637 chromosome, complete genome	180190-180434	99.59	244	245	100	245	245
NZ_CP010905.2	185608-185852	NZ_CP019858.1	Clostridioides difficile strain DSM 29688 chromosome, complete genome	180354-180598	99.59	244	245	100	245	245
NZ_CP010905.2	185608-185852	NZ_CP019857.1	Clostridioides difficile strain DSM 29745 chromosome, complete genome	185645-185889	99.59	244	245	100	245	245
NZ_CP010905.2	185608-185852	NZ_CP020424.2	Clostridioides difficile strain FDAARGOS_267 chromosome, complete genome	2009699-2009455	99.59	244	245	100	245	245
NZ_CP010905.2	185608-185852	NZ_CP046327.1	Clostridioides difficile strain FDAARGOS_723 chromosome, complete genome	2822439-2822195	99.59	244	245	100	245	245
NZ_CP010905.2	185608-185852	NZ_CP042267.1	Clostridioides difficile strain Mta-79 chromosome, complete genome	182130-182374	99.59	244	245	100	245	245
NZ_CP010905.2	185608-185852	NZ_CP025044.1	Clostridioides difficile strain R0104a chromosome, complete genome	78291-78535	99.59	244	245	100	245	245
NZ_CP010905.2	185608-185852	NZ_CP025047.1	Clostridioides difficile strain W0003a chromosome, complete genome	95590-95834	99.59	244	245	100	245	245
NZ_CP010905.2	185608-185852	NZ_CP025045.1	Clostridioides difficile strain W0023a chromosome, complete genome	95676-95920	99.59	244	245	100	245	245
NZ_CP010905.2	185608-185852	FN545816.1	Clostridium difficile R20291 complete genome	175846-176090	99.59	244	245	100	245	245
NZ_CP010905.2	185608-185852	NC_017174.1	Clostridioides difficile M120, complete sequence	183429-183673	99.18	243	245	100	245	245
NZ_CP010905.2	185608-185852	NZ_CP033214.1	Clostridioides difficile strain 12038 chromosome, complete genome	206052-206296	99.18	243	245	100	245	245
NZ_CP010905.2	185608-185852	NZ_CP033213.1	Clostridioides difficile strain CD10010 chromosome, complete genome	188698-188942	99.18	243	245	100	245	245
NZ_CP010905.2	185608-185852	NZ_CP033216.1	Clostridioides difficile strain CD21062 chromosome, complete genome	188813-189057	99.18	243	245	100	245	245
NZ_CP010905.2	185608-185852	NZ_CP012325.1	Clostridioides difficile strain DSM 29020 chromosome, complete genome	188853-189097	99.18	243	245	100	245	245
NZ_CP010905.2	185608-185852	NZ_CP019864.1	Clostridioides difficile strain DSM 29747 chromosome, complete genome	188894-189138	99.18	243	245	100	245	245
NZ_CP010905.2	185608-185852	NZ_CP026613.2	Clostridioides difficile strain R1 chromosome, complete genome	189028-189272	99.18	243	245	100	245	245
NZ_CP010905.2	185608-185852	NZ_CP026614.2	Clostridioides difficile strain R2 chromosome, complete genome	189028-189272	99.18	243	245	100	245	245
NZ_CP010905.2	185608-185852	NZ_CP026615.2	Clostridioides difficile strain R3 chromosome, complete genome	3905808-3905564	99.18	243	245	100	245	245
NZ_CP010905.2	185608-185852	NZ_CP045224.1	Clostridioides difficile strain TW11 chromosome, complete genome	3897392-3897148	99.18	243	245	100	245	245
NZ_CP010905.2	185608-185852	NC_017175.1	Clostridioides difficile M68, complete sequence	126005-126249	98.78	242	245	100	245	245
NZ_CP010905.2	185608-185852	NZ_CP028524.1	Clostridioides difficile strain 020477 chromosome	49008-49252	98.78	242	245	100	245	245
NZ_CP010905.2	185608-185852	NZ_CP010888.1	Clostridioides difficile strain 08ACD0030 chromosome, complete genome	687372-687616	98.78	242	245	100	245	245
NZ_CP010905.2	185608-185852	NZ_CP029154.1	Clostridioides difficile strain CD161 chromosome, complete genome	185327-185571	98.78	242	245	100	245	245
NZ_CP010905.2	185608-185852	NZ_CP029152.1	Clostridioides difficile strain CDT4 chromosome, complete genome	185325-185569	98.78	242	245	100	245	245
NZ_CP010905.2	185608-185852	NZ_CP012323.1	Clostridioides difficile strain DSM 28669 chromosome, complete genome	185338-185582	98.78	242	245	100	245	245
NZ_CP010905.2	185608-185852	NZ_CP012312.1	Clostridioides difficile strain DSM 28670 chromosome, complete genome	185415-185659	98.78	242	245	100	245	245
NZ_CP010905.2	185608-185852	NZ_CP016102.1	Clostridioides difficile strain DSM 29627 chromosome, complete genome	185327-185571	98.78	242	245	100	245	245
NZ_CP010905.2	185608-185852	NZ_CP016104.1	Clostridioides difficile strain DSM 29629 chromosome, complete genome	185568-185812	98.78	242	245	100	245	245
NZ_CP010905.2	185608-185852	NZ_CP025046.1	Clostridioides difficile strain W0022a chromosome, complete genome	95796-96040	98.78	242	245	100	245	245
NZ_CP010905.2	185608-185852	NZ_LN650648.1	Romboutsia hominis strain FRIFI chromosome	2780391-2780167	92	207	225	91.84	225	245
NZ_CP010905.2	185608-185852	NZ_CP051144.1	Romboutsia sp. CE17 chromosome, complete genome	2619039-2618816	88.84	199	224	91.43	224	245
NZ_CP010905.2	185608-185852	NZ_CP032452.1	Paraclostridium bifermentans strain Cbm chromosome	2293301-2293532	84.05	195	232	94.69	232	245
NZ_CP010905.2	185608-185852	NZ_CP032452.1	Paraclostridium bifermentans strain Cbm chromosome	2446821-2447052	84.05	195	232	94.69	232	245
NZ_CP010905.2	185608-185852	NZ_CP006902.1	Clostridium botulinum Prevot_594 chromosome	2925698-2925941	77.05	188	244	92.52	235	254
NZ_CP010905.2	185608-185852	NZ_CP011663.1	Clostridium sporogenes strain DSM 795 chromosome, complete genome	204976-205219	77.05	188	244	92.52	235	254
NZ_CP010905.2	185608-185852	NZ_CP009225.1	Clostridium sporogenes strain NCIMB 10696 chromosome, complete genome	204976-205219	77.05	188	244	92.52	235	254
NZ_CP010905.2	185608-185852	NZ_CP013701.1	Clostridium botulinum strain AM1195 chromosome, complete genome	199456-199699	76.64	187	244	92.52	235	254
NZ_CP010905.2	185608-185852	NZ_CP013243.1	Clostridium botulinum strain CDC_1632 chromosome, complete genome	2140158-2139915	76.64	187	244	92.52	235	254
NZ_CP010905.2	185608-185852	NZ_CP013242.1	Clostridium botulinum strain CDC_67071 chromosome, complete genome	3224931-3224688	76.64	187	244	92.52	235	254
NZ_CP010905.2	185608-185852	NZ_CP027780.1	Clostridium botulinum strain Mfbjulcb3 chromosome, complete genome	199456-199699	76.64	187	244	92.52	235	254
NZ_CP010905.2	185608-185852	NZ_CP027778.1	Clostridium botulinum strain Mfbjulcb6 chromosome, complete genome	795405-795162	76.64	187	244	92.52	235	254
NZ_CP010905.2	185608-185852	NZ_CP027777.1	Clostridium botulinum strain Mfbjulcb8 chromosome, complete genome	630186-630429	76.64	187	244	92.52	235	254
NZ_CP010905.2	185608-185852	NZ_CP027779.1	Clostridium botulinum strain RF5 chromosome, complete genome	823994-823751	76.64	187	244	92.52	235	254
NZ_CP010905.2	185608-185852	NC_009697.1	Clostridium botulinum A str. ATCC 19397, complete genome	198893-199136	76.23	186	244	92.52	235	254
NZ_CP010905.2	185608-185852	NC_009495.1	Clostridium botulinum A str. ATCC 3502, complete genome	206091-206334	76.23	186	244	92.52	235	254
NZ_CP010905.2	185608-185852	NC_009698.1	Clostridium botulinum A str. Hall, complete sequence	198895-199138	76.23	186	244	92.52	235	254
NZ_CP010905.2	185608-185852	NC_012563.1	Clostridium botulinum A2 str. Kyoto, complete genome	200547-200790	76.23	186	244	92.52	235	254
NZ_CP010905.2	185608-185852	NZ_AP014696.1	Clostridium botulinum DNA, complete genome, strain: 111	212265-212508	76.23	186	244	92.52	235	254
NZ_CP010905.2	185608-185852	NC_017297.1	Clostridium botulinum F str. 230613, complete genome	201402-201645	76.23	186	244	92.52	235	254
NZ_CP010905.2	185608-185852	NC_009699.1	Clostridium botulinum F str. Langeland, complete genome	201142-201385	76.23	186	244	92.52	235	254
NZ_CP010905.2	185608-185852	NC_017299.1	Clostridium botulinum H04402 065, complete sequence	199465-199708	76.23	186	244	92.52	235	254
NZ_CP010905.2	185608-185852	NZ_CP013681.1	Clostridium botulinum strain 1169 chromosome, complete genome	3763360-3763603	76.23	186	244	92.52	235	254
NZ_CP010905.2	185608-185852	NZ_CP013847.1	Clostridium botulinum strain Af650 chromosome, complete genome	200580-200823	76.23	186	244	92.52	235	254
NZ_CP010905.2	185608-185852	NZ_CP013841.1	Clostridium botulinum strain AM1051 chromosome, complete genome	201632-201875	76.23	186	244	92.52	235	254
NZ_CP010905.2	185608-185852	NZ_CP013683.1	Clostridium botulinum strain AM282 chromosome, complete genome	338589-338832	76.23	186	244	92.52	235	254
NZ_CP010905.2	185608-185852	NZ_CP014151.1	Clostridium botulinum strain BrDura chromosome, complete genome	232879-233122	76.23	186	244	92.52	235	254
NZ_CP010905.2	185608-185852	NZ_CP013296.1	Clostridium botulinum strain CDC_54064 chromosome, complete genome	1484597-1484840	76.23	186	244	92.52	235	254
NZ_CP010905.2	185608-185852	NZ_CP014148.1	Clostridium botulinum strain CDC_67190 chromosome, complete genome	317226-317469	76.23	186	244	92.52	235	254
NZ_CP010905.2	185608-185852	NZ_CP013247.1	Clostridium botulinum strain CDC_69094 chromosome, complete genome	2762438-2762681	76.23	186	244	92.52	235	254
NZ_CP010905.2	185608-185852	NZ_CP013246.1	Clostridium botulinum strain CDC_69094, complete genome	2565243-2565486	76.23	186	244	92.52	235	254
NZ_CP010905.2	185608-185852	NZ_CP031098.1	Clostridium botulinum strain CFSAN034202 chromosome, complete genome	2625574-2625331	76.23	186	244	92.52	235	254
NZ_CP010905.2	185608-185852	NZ_CP028859.1	Clostridium botulinum strain CFSAN064329 chromosome, complete genome	205945-206188	76.23	186	244	92.52	235	254
NZ_CP010905.2	185608-185852	NZ_CP028842.1	Clostridium botulinum strain DFPST0029 chromosome, complete genome	205966-206209	76.23	186	244	92.52	235	254
NZ_CP010905.2	185608-185852	NZ_CP013705.1	Clostridium botulinum strain F160 chromosome, complete genome	3960454-3960211	76.23	186	244	92.52	235	254
NZ_CP010905.2	185608-185852	NZ_CP013849.1	Clostridium botulinum strain Mauritius chromosome, complete genome	200233-200476	76.23	186	244	92.52	235	254
NZ_CP010905.2	185608-185852	NZ_CP046450.1	Clostridium botulinum strain NCTC 13319 chromosome, complete genome	2300708-2300465	76.23	186	244	92.52	235	254
NZ_CP010905.2	185608-185852	NC_008261.1	Clostridium perfringens ATCC 13124, complete sequence	2707301-2707079	76.23	170	223	84.98	215	253
NZ_CP010905.2	185608-185852	NZ_CM001477.1	Clostridium perfringens F262 chromosome, whole genome shotgun sequence	2789027-2788805	76.23	170	223	84.98	215	253
NZ_CP010905.2	185608-185852	NZ_LR698985.1	Clostridium perfringens isolate MGYG-HGUT-02372 genome assembly, chromosome: 1	2798549-2798327	76.23	170	223	84.98	215	253
NZ_CP010905.2	185608-185852	NC_003366.1	Clostridium perfringens str. 13, complete sequence	2493279-2493057	76.23	170	223	84.98	215	253
NZ_CP010905.2	185608-185852	NZ_CP019468.1	Clostridium perfringens strain CP15 genome	2812421-2812199	76.23	170	223	84.98	215	253
NZ_CP010905.2	185608-185852	NZ_CP019576.1	Clostridium perfringens strain Del1 genome	2974750-2974528	76.23	170	223	84.98	215	253
NZ_CP010905.2	185608-185852	NZ_CP025501.1	Clostridium perfringens strain EHE-NE18 chromosome, complete genome	3367678-3367456	76.23	170	223	84.98	215	253
NZ_CP010905.2	185608-185852	NZ_CP009557.1	Clostridium perfringens strain FORC_003, complete genome	2796996-2796774	76.23	170	223	84.98	215	253
NZ_CP010905.2	185608-185852	NZ_CP013101.1	Clostridium perfringens strain FORC_025, complete genome	2798549-2798327	76.23	170	223	84.98	215	253
NZ_CP010905.2	185608-185852	NZ_CP010993.1	Clostridium perfringens strain JP55 chromosome, complete genome	2793244-2793022	76.23	170	223	84.98	215	253
NZ_CP010905.2	185608-185852	NZ_CP010994.1	Clostridium perfringens strain JP838 chromosome, complete genome	2969301-2969079	76.23	170	223	84.98	215	253
NZ_CP010905.2	185608-185852	NZ_CP028149.1	Clostridium perfringens strain JXJA17 isolate Intestine chromosome, complete genome	2763761-2763539	76.23	170	223	84.98	215	253
NZ_CP010905.2	185608-185852	NZ_CP023410.1	Clostridium perfringens strain LLY_N11 chromosome, complete genome	544125-544347	76.23	170	223	84.98	215	253
NZ_CP010905.2	185608-185852	NZ_LS483393.1	Clostridium perfringens strain NCTC13170 genome assembly, chromosome: 1	2745315-2745093	76.23	170	223	84.98	215	253
NZ_CP010905.2	185608-185852	NZ_LS483461.1	Clostridium perfringens strain NCTC2837 genome assembly, chromosome: 1	2738111-2737889	76.23	170	223	84.98	215	253
NZ_CP010905.2	185608-185852	NZ_AP017630.1	Clostridium perfringens DNA, complete genome, strain: CBA7123	2539680-2539459	76.13	169	222	84.58	214	253
NZ_CP010905.2	185608-185852	NZ_CP035280.1	Clostridium sp. JN-9 chromosome, complete genome	254913-255132	75.91	167	220	85.26	214	251
NZ_CP010905.2	185608-185852	NC_014393.1	Clostridium cellulovorans 743B, complete genome	3731507-3731284	75.89	170	224	86.85	218	251
NZ_CP010905.2	185608-185852	NC_010520.1	Clostridium botulinum A3 str. Loch Maree, complete sequence	199307-199550	75.82	185	244	92.52	235	254
NZ_CP010905.2	185608-185852	NC_012658.1	Clostridium botulinum Ba4 str. 657, complete sequence	203419-203662	75.82	185	244	92.52	235	254
NZ_CP010905.2	185608-185852	NZ_CP006908.1	Clostridium botulinum CDC_1436 chromosome, complete genome	215615-215372	75.82	185	244	92.52	235	254
NZ_CP010905.2	185608-185852	NZ_CP013845.1	Clostridium botulinum strain A634 chromosome, complete genome	202305-202548	75.82	185	244	92.52	235	254
NZ_CP010905.2	185608-185852	NZ_CP013843.1	Clostridium botulinum strain B742 chromosome, complete genome	199966-200209	75.82	185	244	92.52	235	254
NZ_CP010905.2	185608-185852	NZ_CP013857.1	Clostridium botulinum strain CDC_69096 chromosome, complete genome	1016952-1017195	75.82	185	244	92.52	235	254
NZ_CP010905.2	185608-185852	NZ_CP031097.1	Clostridium botulinum strain CFSAN034200 chromosome, complete genome	2266609-2266366	75.82	185	244	92.52	235	254
NZ_CP010905.2	185608-185852	NZ_CP013686.1	Clostridium botulinum strain F1425 chromosome, complete genome	637792-638035	75.82	185	244	92.52	235	254
NZ_CP010905.2	185608-185852	NZ_CP013707.1	Clostridium botulinum strain F634 chromosome, complete genome	209411-209654	75.82	185	244	92.52	235	254
NZ_CP010905.2	185608-185852	NC_010516.1	Clostridium botulinum B1 str. Okra, complete sequence	206631-206874	75.41	184	244	92.52	235	254
NZ_CP010905.2	185608-185852	NZ_CP013850.1	Clostridium botulinum strain B305 chromosome, complete genome	206889-207132	75.41	184	244	92.52	235	254
NZ_CP010905.2	185608-185852	NZ_CP014219.1	Clostridium botulinum strain B515 chromosome, complete genome	206170-206413	75.41	184	244	92.52	235	254
NZ_CP010905.2	185608-185852	NZ_CP014174.1	Clostridium botulinum strain B609 chromosome, complete genome	205740-205983	75.41	184	244	92.52	235	254
NZ_CP010905.2	185608-185852	NC_009633.1	Alkaliphilus metalliredigens QYMF, complete genome	822448-822677	75.22	173	230	92.31	228	247
NZ_CP010905.2	185608-185852	NC_013520.1	Veillonella parvula DSM 2008, complete sequence	936711-936922	75	159	212	81.35	205	252
NZ_CP010905.2	185608-185852	NZ_CM002135.1	Veillonella parvula HSIVP1 chromosome, whole genome shotgun sequence	822388-822599	75	159	212	81.35	205	252
NZ_CP010905.2	185608-185852	NZ_LT906445.1	Veillonella parvula strain NCTC11810 chromosome 1	936313-936524	75	159	212	81.35	205	252
NZ_CP010905.2	185608-185852	NZ_CP019721.1	Veillonella parvula strain UTDB1-3, complete genome	1552127-1552338	75	159	212	81.35	205	252
NZ_CP010905.2	185608-185852	NZ_LR607381.1	Clostridium perfringens strain 4928STDY7387880 genome assembly, chromosome: 1	279203-279427	74.67	168	225	87.25	219	251
NZ_CP010905.2	185608-185852	NZ_CP029758.2	Clostridium sp. AWRP chromosome, complete genome	243851-244086	74.58	176	236	88.63	226	255
NZ_CP010905.2	185608-185852	NC_022777.1	Clostridium tetani 12124569 main chromosome, complete genome	305287-305514	74.56	170	228	87.7	221	252
NZ_CP010905.2	185608-185852	NC_004557.1	Clostridium tetani E88, complete sequence	308812-309039	74.56	170	228	87.7	221	252
NZ_CP010905.2	185608-185852	NZ_CP035785.1	Clostridium tetani strain Harvard 49205 chromosome	305287-305514	74.56	170	228	87.7	221	252
NZ_CP010905.2	185608-185852	NZ_CP035787.1	Clostridium tetani strain Harvard 49205 chromosome	305287-305514	74.56	170	228	87.7	221	252
NZ_CP010905.2	185608-185852	NZ_CP027782.1	Clostridium tetani strain Mfbjulcb2 chromosome, complete genome	2146875-2146648	74.56	170	228	87.7	221	252
NZ_CP010905.2	185608-185852	NZ_LR134375.1	Veillonella dispar strain NCTC11831 chromosome 1	1212315-1212103	74.18	158	213	81.75	206	252
NZ_CP010905.2	185608-185852	NZ_CP006905.1	Clostridium baratii str. Sullivan chromosome, complete genome	1743127-1743354	74.12	169	228	86.22	219	254
NZ_CP010905.2	185608-185852	NZ_CP014204.2	Clostridium baratii strain CDC51267 chromosome, complete genome	550959-551186	74.12	169	228	86.22	219	254
NZ_CP010905.2	185608-185852	NZ_CP040924.1	Clostridium sp. SYSU GA15002T chromosome, complete genome	3140972-3140745	74.12	169	228	88.45	222	251
NZ_CP010905.2	185608-185852	NZ_CP012395.1	Clostridium autoethanogenum DSM 10061 chromosome, complete genome	2521964-2522197	73.93	173	234	87.84	224	255
NZ_CP010905.2	185608-185852	NC_022592.1	Clostridium autoethanogenum DSM 10061, complete sequence	2521818-2522051	73.93	173	234	87.84	224	255
NZ_CP010905.2	185608-185852	NC_014328.1	Clostridium ljungdahlii DSM 13528, complete sequence	262707-262940	73.93	173	234	87.84	224	255
NZ_CP010905.2	185608-185852	NZ_CP014170.1	Clostridium tyrobutyricum strain KCTC 5387 chromosome, complete genome	183798-184023	73.89	167	226	87.65	220	251
NZ_CP010905.2	185608-185852	NZ_CP009687.1	Clostridium aceticum strain DSM 1496 chromosome, complete genome	321081-321302	73.87	164	222	89.07	220	247
NZ_CP010905.2	185608-185852	NZ_CP009267.1	Clostridium pasteurianum DSM 525 = ATCC 6013 chromosome, complete genome	3809152-3808931	73.87	164	222	86.06	216	251
NZ_CP010905.2	185608-185852	NZ_CP013018.1	Clostridium pasteurianum DSM 525 = ATCC 6013 chromosome, complete genome	3810112-3809891	73.87	164	222	86.06	216	251
NZ_CP010905.2	185608-185852	NZ_CP009268.1	Clostridium pasteurianum DSM 525 = ATCC 6013 strain DSM 525 chromosome, complete genome	3809360-3809139	73.87	164	222	86.06	216	251
NZ_CP010905.2	185608-185852	NZ_CP013019.1	Clostridium pasteurianum strain M150B, complete genome	3809123-3808902	73.87	164	222	86.06	216	251
NZ_CP010905.2	185608-185852	NZ_CP017603.1	Clostridium formicaceticum strain ATCC 27076 chromosome, complete genome	1541840-1542056	73.73	160	217	87.04	215	247
NZ_CP010905.2	185608-185852	NZ_CP020559.1	Clostridium formicaceticum strain DSM 92 chromosome, complete genome	347666-347882	73.73	160	217	87.04	215	247
NZ_CP010905.2	185608-185852	NZ_CP015756.1	Clostridium estertheticum subsp. estertheticum strain DSM 8809 chromosome, complete genome	271044-271277	73.5	172	234	90.84	228	251
NZ_CP010905.2	185608-185852	NZ_CP040093.1	Caloramator sp. E03 chromosome, complete genome	1944996-1945230	73.19	172	235	89.72	227	253
NZ_CP010905.2	185608-185852	NC_021182.1	Clostridium pasteurianum BC1, complete genome	4429157-4428931	73.13	166	227	83.66	215	257
NZ_CP010905.2	185608-185852	NZ_LT799839.1	Clostridium chauvoei JF4335 genome assembly, chromosome: I	2422936-2422711	73.01	165	226	87.65	220	251
NZ_CP010905.2	185608-185852	NZ_CP018630.1	Clostridium chauvoei strain 12S0467 chromosome, complete genome	2620084-2619859	73.01	165	226	87.65	220	251
NZ_CP010905.2	185608-185852	NZ_CP018624.1	Clostridium chauvoei strain DSM 7528 chromosome, complete genome	202013-202238	73.01	165	226	87.65	220	251
NZ_CP010905.2	185608-185852	NZ_CP027286.1	Clostridium chauvoei strain SBP 07/09 chromosome, complete genome	2419185-2418960	73.01	165	226	87.65	220	251
NZ_CP010905.2	185608-185852	NC_014614.1	Clostridium sticklandii, complete sequence	2452143-2451919	72.89	164	225	91.84	225	245
NZ_CP010905.2	185608-185852	NZ_CP020566.1	Veillonella atypica strain OK5 chromosome, complete genome	862847-863062	72.69	157	216	82.94	209	252
NZ_CP010905.2	185608-185852	NZ_CP023671.1	Clostridium septicum strain DSM 7534 chromosome, complete genome	2246483-2246719	72.15	171	237	92.03	231	251
NZ_CP010905.2	185608-185852	NZ_CP034358.1	Clostridium septicum strain VAT12 chromosome, complete genome	1048868-1049104	72.15	171	237	92.03	231	251
NZ_CP010905.2	185608-185852	NZ_CP016786.1	Clostridium isatidis strain DSM 15098 chromosome, complete genome	2409874-2409647	71.93	164	228	88.45	222	251
NZ_CP010905.2	185608-185852	NZ_CP032416.1	Clostridium sp. JN500901 chromosome, complete genome	212912-213146	71.91	169	235	86.05	222	258
NZ_CP010905.2	185608-185852	NZ_LT906470.1	Veillonella rodentium strain NCTC12018 chromosome 1	893757-893971	71.63	154	215	82.54	208	252
NZ_CP010905.2	185608-185852	NZ_AP019004.1	Phascolarctobacterium faecium strain JCM 30894	2195570-2195347	71.43	160	224	83.92	214	255
NZ_CP010905.2	185608-185852	NZ_LR215982.1	Phascolarctobacterium succinatutens YIT 12067 isolate Phascolarctobacterium succinatutens 82G5 genome assembly, chromosome: 1	585591-585368	71.43	160	224	83.92	214	255
NZ_CP010905.2	185608-185852	NZ_CP025746.1	Clostridium sp. CT4 chromosome, complete genome	1603739-1603985	70.61	173	245	90.7	234	258
NZ_CP010905.2	185608-185852	NZ_CP033465.1	Clostridium sp. JN-1 chromosome, complete genome	214094-214325	70.26	163	232	85.6	220	257

### Sheet: CDIF630nc_00003
query	location_query	match_accession	match_name	match_location	%id	identical_aligned_pairs	%id_denominator	%match	nmatch	%match_denominator
NZ_CP010905.2	246371-246227	NZ_CP011846.1	Clostridioides difficile strain DSM 27638 chromosome, complete genome	250159-250015	100	145	145	100	145	145
NZ_CP010905.2	246371-246227	NZ_CP011847.1	Clostridioides difficile strain DSM 27639 chromosome, complete genome	246282-246138	100	145	145	100	145	145
NZ_CP010905.2	246371-246227	NZ_CP011848.1	Clostridioides difficile strain DSM 27640 chromosome, complete genome	250159-250015	100	145	145	100	145	145
NZ_CP010905.2	246371-246227	NZ_CP011968.1	Clostridioides difficile ATCC 9689 = DSM 1296 chromosome, complete genome	249036-248892	100	145	145	100	145	145
NZ_CP010905.2	246371-246227	NZ_CP012309.1	Clostridioides difficile strain DSM 28668 chromosome, complete genome	249572-249428	100	145	145	100	145	145
NZ_CP010905.2	246371-246227	NZ_CP012320.1	Clostridioides difficile strain DSM 28196 chromosome, complete genome	250276-250132	100	145	145	100	145	145
NZ_CP010905.2	246371-246227	NZ_CP012321.1	Clostridioides difficile strain DSM 28666 chromosome, complete genome	251144-251000	100	145	145	100	145	145
NZ_CP010905.2	246371-246227	NZ_CP016106.1	Clostridioides difficile strain DSM 29637 chromosome, complete genome	240954-240810	100	145	145	100	145	145
NZ_CP010905.2	246371-246227	NZ_CP016318.1	Clostridioides difficile strain 630 delta erm chromosome, complete genome	246371-246227	100	145	145	100	145	145
NZ_CP010905.2	246371-246227	NZ_CP019857.1	Clostridioides difficile strain DSM 29745 chromosome, complete genome	249095-248951	100	145	145	100	145	145
NZ_CP010905.2	246371-246227	NZ_CP019858.1	Clostridioides difficile strain DSM 29688 chromosome, complete genome	244222-244078	100	145	145	100	145	145
NZ_CP010905.2	246371-246227	NZ_CP019860.1	Clostridioides difficile strain DSM 29632 chromosome, complete genome	249845-249701	100	145	145	100	145	145
NZ_CP010905.2	246371-246227	NZ_CP019870.1	Clostridioides difficile strain BR81, complete genome	3813661-3813805	100	145	145	100	145	145
NZ_CP010905.2	246371-246227	NZ_CP020424.2	Clostridioides difficile strain FDAARGOS_267 chromosome, complete genome	1946249-1946393	100	145	145	100	145	145
NZ_CP010905.2	246371-246227	NZ_CP022524.1	Clostridioides difficile strain DH/NAP11/106/ST-42 chromosome, complete genome	249467-249323	100	145	145	100	145	145
NZ_CP010905.2	246371-246227	NZ_CP025044.1	Clostridioides difficile strain R0104a chromosome, complete genome	139118-138974	100	145	145	100	145	145
NZ_CP010905.2	246371-246227	NZ_CP025045.1	Clostridioides difficile strain W0023a chromosome, complete genome	159564-159420	100	145	145	100	145	145
NZ_CP010905.2	246371-246227	NZ_CP025046.1	Clostridioides difficile strain W0022a chromosome, complete genome	156468-156324	100	145	145	100	145	145
NZ_CP010905.2	246371-246227	NZ_CP025047.1	Clostridioides difficile strain W0003a chromosome, complete genome	159482-159338	100	145	145	100	145	145
NZ_CP010905.2	246371-246227	NZ_CP026591.1	Clostridioides difficile strain CD-17-01474 chromosome, complete genome	250039-249895	100	145	145	100	145	145
NZ_CP010905.2	246371-246227	NZ_CP026592.1	Clostridioides difficile strain CD-10-00484 chromosome, complete genome	250269-250125	100	145	145	100	145	145
NZ_CP010905.2	246371-246227	NZ_CP026593.1	Clostridioides difficile strain 12-00008 chromosome, complete genome	250161-250017	100	145	145	100	145	145
NZ_CP010905.2	246371-246227	NZ_CP026594.1	Clostridioides difficile strain 08-00495 chromosome, complete genome	250159-250015	100	145	145	100	145	145
NZ_CP010905.2	246371-246227	NZ_CP026595.1	Clostridioides difficile strain 12-00011 chromosome, complete genome	250159-250015	100	145	145	100	145	145
NZ_CP010905.2	246371-246227	NZ_CP026596.1	Clostridioides difficile strain 10-00071 chromosome, complete genome	250159-250015	100	145	145	100	145	145
NZ_CP010905.2	246371-246227	NZ_CP026597.1	Clostridioides difficile strain 10-00078 chromosome, complete genome	250156-250012	100	145	145	100	145	145
NZ_CP010905.2	246371-246227	NZ_CP026598.1	Clostridioides difficile strain 10-00253 chromosome, complete genome	250260-250116	100	145	145	100	145	145
NZ_CP010905.2	246371-246227	NZ_CP026599.1	Clostridioides difficile strain 09-00072 chromosome, complete genome	250152-250008	100	145	145	100	145	145
NZ_CP010905.2	246371-246227	NZ_CP027014.1	Clostridioides difficile strain AK chromosome	98941-98797	100	145	145	100	145	145
NZ_CP010905.2	246371-246227	NZ_CP028524.1	Clostridioides difficile strain 020477 chromosome	109769-109625	100	145	145	100	145	145
NZ_CP010905.2	246371-246227	NZ_CP028525.1	Clostridioides difficile strain 020482 chromosome	250149-250005	100	145	145	100	145	145
NZ_CP010905.2	246371-246227	NZ_CP028526.1	Clostridioides difficile strain 020688 chromosome	3986788-3986932	100	145	145	100	145	145
NZ_CP010905.2	246371-246227	NZ_CP028527.1	Clostridioides difficile strain 020695 chromosome	250159-250015	100	145	145	100	145	145
NZ_CP010905.2	246371-246227	NZ_CP028528.1	Clostridioides difficile strain 020696 chromosome	238472-238328	100	145	145	100	145	145
NZ_CP010905.2	246371-246227	NZ_CP028529.1	Clostridioides difficile strain 020709 chromosome	251182-251038	100	145	145	100	145	145
NZ_CP010905.2	246371-246227	NZ_CP028530.1	Clostridioides difficile strain 020711 chromosome	234123-233979	100	145	145	100	145	145
NZ_CP010905.2	246371-246227	NZ_CP029566.1	Clostridioides difficile strain CBA7204 chromosome, complete genome	3488938-3488794	100	145	145	100	145	145
NZ_CP010905.2	246371-246227	NZ_CP046327.1	Clostridioides difficile strain FDAARGOS_723 chromosome, complete genome	2761612-2761756	100	145	145	100	145	145
NZ_CP010905.2	246371-246227	NZ_LN614756.1	Clostridioides difficile strain 630Derm chromosome 1	246371-246227	100	145	145	100	145	145
NZ_CP010905.2	246371-246227	NZ_LR698984.1	Clostridioides difficile isolate MGYG-HGUT-02369 genome assembly, chromosome: 1	139118-138974	100	145	145	100	145	145
NZ_CP010905.2	246371-246227	NZ_CM000604.1	Clostridioides difficile ATCC 43255 chromosome, whole genome shotgun sequence	237450-237310	100	141	141	97.24	141	145
NZ_CP010905.2	246371-246227	FN545816.1	Clostridium difficile R20291 complete genome	236672-236528	100	145	145	100	145	145
NZ_CP010905.2	246371-246227	NC_009089.1	Clostridioides difficile 630, complete genome	241076-240932	100	145	145	100	145	145
NZ_CP010905.2	246371-246227	NC_013315.1	Clostridioides difficile CD196, complete sequence	239246-239102	100	145	145	100	145	145
NZ_CP010905.2	246371-246227	NZ_CM000441.1	Clostridioides difficile QCD-66c26 chromosome, whole genome shotgun sequence	194147-194003	100	145	145	100	145	145
NZ_CP010905.2	246371-246227	NZ_CM000637.1	Clostridioides difficile QCD-63q42 chromosome, whole genome shotgun sequence	193139-192995	100	145	145	100	145	145
NZ_CP010905.2	246371-246227	NZ_CM000657.1	Clostridioides difficile QCD-97b34 chromosome, whole genome shotgun sequence	190455-190311	100	145	145	100	145	145
NZ_CP010905.2	246371-246227	NZ_CM000658.1	Clostridioides difficile QCD-37x79 chromosome, whole genome shotgun sequence	192414-192270	100	145	145	100	145	145
NZ_CP010905.2	246371-246227	NZ_CM000659.1	Clostridioides difficile CIP 107932 chromosome, whole genome shotgun sequence	191300-191156	100	145	145	100	145	145
NZ_CP010905.2	246371-246227	NZ_CM000661.1	Clostridioides difficile QCD-76w55 chromosome, whole genome shotgun sequence	192657-192513	100	145	145	100	145	145
NZ_CP010905.2	246371-246227	NZ_CP010888.1	Clostridioides difficile strain 08ACD0030 chromosome, complete genome	748132-747988	100	145	145	100	145	145
NZ_CP010905.2	246371-246227	NZ_CP012312.1	Clostridioides difficile strain DSM 28670 chromosome, complete genome	241130-240986	99.31	144	145	100	145	145
NZ_CP010905.2	246371-246227	NZ_CP012323.1	Clostridioides difficile strain DSM 28669 chromosome, complete genome	241375-241231	99.31	144	145	100	145	145
NZ_CP010905.2	246371-246227	NZ_CP016104.1	Clostridioides difficile strain DSM 29629 chromosome, complete genome	241598-241454	99.31	144	145	100	145	145
NZ_CP010905.2	246371-246227	NZ_CP042267.1	Clostridioides difficile strain Mta-79 chromosome, complete genome	232136-231992	99.31	144	145	100	145	145
NZ_CP010905.2	246371-246227	NZ_CP020378.1	Clostridioides difficile strain DSM 102859 chromosome, complete genome	247682-247538	99.31	144	145	100	145	145
NZ_CP010905.2	246371-246227	NZ_CP020379.1	Clostridioides difficile strain DSM 102860 chromosome, complete genome	247682-247538	99.31	144	145	100	145	145
NZ_CP010905.2	246371-246227	NZ_CP020380.1	Clostridioides difficile strain DSM 102978 chromosome, complete genome	247682-247538	99.31	144	145	100	145	145
NZ_CP010905.2	246371-246227	NC_017175.1	Clostridioides difficile M68, complete sequence	178960-178816	98.62	143	145	100	145	145
NZ_CP010905.2	246371-246227	NZ_CP016102.1	Clostridioides difficile strain DSM 29627 chromosome, complete genome	238283-238139	98.62	143	145	100	145	145
NZ_CP010905.2	246371-246227	NZ_CP029152.1	Clostridioides difficile strain CDT4 chromosome, complete genome	238281-238137	98.62	143	145	100	145	145
NZ_CP010905.2	246371-246227	NZ_CP029154.1	Clostridioides difficile strain CD161 chromosome, complete genome	238283-238139	98.62	143	145	100	145	145
NZ_CP010905.2	246371-246227	NC_017174.1	Clostridioides difficile M120, complete sequence	231909-231765	95.17	138	145	100	145	145
NZ_CP010905.2	246371-246227	NZ_CP012325.1	Clostridioides difficile strain DSM 29020 chromosome, complete genome	237335-237191	95.17	138	145	100	145	145
NZ_CP010905.2	246371-246227	NZ_CP019864.1	Clostridioides difficile strain DSM 29747 chromosome, complete genome	237376-237232	95.17	138	145	100	145	145
NZ_CP010905.2	246371-246227	NZ_CP026613.2	Clostridioides difficile strain R1 chromosome, complete genome	237510-237366	95.17	138	145	100	145	145
NZ_CP010905.2	246371-246227	NZ_CP026614.2	Clostridioides difficile strain R2 chromosome, complete genome	237510-237366	95.17	138	145	100	145	145
NZ_CP010905.2	246371-246227	NZ_CP026615.2	Clostridioides difficile strain R3 chromosome, complete genome	3857326-3857470	95.17	138	145	100	145	145
NZ_CP010905.2	246371-246227	NZ_CP033213.1	Clostridioides difficile strain CD10010 chromosome, complete genome	237180-237036	95.17	138	145	100	145	145
NZ_CP010905.2	246371-246227	NZ_CP033214.1	Clostridioides difficile strain 12038 chromosome, complete genome	254534-254390	95.17	138	145	100	145	145
NZ_CP010905.2	246371-246227	NZ_CP033216.1	Clostridioides difficile strain CD21062 chromosome, complete genome	237295-237151	95.17	138	145	100	145	145
NZ_CP010905.2	246371-246227	NZ_CP045224.1	Clostridioides difficile strain TW11 chromosome, complete genome	3848910-3849054	95.17	138	145	100	145	145

### Sheet: CDIF630nc_00004
Source.Name	query	location_query	match_accession	match_name	match_location	%id	identical_aligned_pairs	%id_denominator	%match	nmatch	%match_denominator
CDIF630nc_00004_only_NZ_CP010905.2_final_table.txt	NZ_CP010905.2	285785-285955	NZ_CP011847.1	Clostridioides difficile strain DSM 27639 chromosome, complete genome	285696-285866	100	171	171	100	171	171
CDIF630nc_00004_only_NZ_CP010905.2_final_table.txt	NZ_CP010905.2	285785-285955	NZ_CP012309.1	Clostridioides difficile strain DSM 28668 chromosome, complete genome	285294-285464	100	171	171	100	171	171
CDIF630nc_00004_only_NZ_CP010905.2_final_table.txt	NZ_CP010905.2	285785-285955	NZ_CP016318.1	Clostridioides difficile strain 630 delta erm chromosome, complete genome	285785-285955	100	171	171	100	171	171
CDIF630nc_00004_only_NZ_CP010905.2_final_table.txt	NZ_CP010905.2	285785-285955	NZ_LN614756.1	Clostridioides difficile strain 630Derm chromosome 1	285785-285955	100	171	171	100	171	171
CDIF630nc_00004_only_NZ_CP010905.2_final_table.txt	NZ_CP010905.2	285785-285955	NZ_CM000604.1	Clostridioides difficile ATCC 43255 chromosome, whole genome shotgun sequence	285165-285335	99.42	170	171	100	171	171
CDIF630nc_00004_only_NZ_CP010905.2_final_table.txt	NZ_CP010905.2	285785-285955	NZ_CP010888.1	Clostridioides difficile strain 08ACD0030 chromosome, complete genome	784282-784452	99.42	170	171	100	171	171
CDIF630nc_00004_only_NZ_CP010905.2_final_table.txt	NZ_CP010905.2	285785-285955	NZ_CP019858.1	Clostridioides difficile strain DSM 29688 chromosome, complete genome	281105-281275	99.42	170	171	100	171	171
CDIF630nc_00004_only_NZ_CP010905.2_final_table.txt	NZ_CP010905.2	285785-285955	NZ_CP019860.1	Clostridioides difficile strain DSM 29632 chromosome, complete genome	290040-290210	99.42	170	171	100	171	171
CDIF630nc_00004_only_NZ_CP010905.2_final_table.txt	NZ_CP010905.2	285785-285955	NZ_CP019870.1	Clostridioides difficile strain BR81, complete genome	3777513-3777343	99.42	170	171	100	171	171
CDIF630nc_00004_only_NZ_CP010905.2_final_table.txt	NZ_CP010905.2	285785-285955	NZ_CP022524.1	Clostridioides difficile strain DH/NAP11/106/ST-42 chromosome, complete genome	285613-285783	99.42	170	171	100	171	171
CDIF630nc_00004_only_NZ_CP010905.2_final_table.txt	NZ_CP010905.2	285785-285955	NZ_CP025045.1	Clostridioides difficile strain W0023a chromosome, complete genome	195712-195882	99.42	170	171	100	171	171
CDIF630nc_00004_only_NZ_CP010905.2_final_table.txt	NZ_CP010905.2	285785-285955	NZ_CP025046.1	Clostridioides difficile strain W0022a chromosome, complete genome	242791-242961	99.42	170	171	100	171	171
CDIF630nc_00004_only_NZ_CP010905.2_final_table.txt	NZ_CP010905.2	285785-285955	NZ_CP025047.1	Clostridioides difficile strain W0003a chromosome, complete genome	195156-195326	99.42	170	171	100	171	171
CDIF630nc_00004_only_NZ_CP010905.2_final_table.txt	NZ_CP010905.2	285785-285955	NZ_CP028524.1	Clostridioides difficile strain 020477 chromosome	195998-196168	99.42	170	171	100	171	171
CDIF630nc_00004_only_NZ_CP010905.2_final_table.txt	NZ_CP010905.2	285785-285955	NZ_CP029566.1	Clostridioides difficile strain CBA7204 chromosome, complete genome	3527879-3528049	99.42	170	171	100	171	171
CDIF630nc_00004_only_NZ_CP010905.2_final_table.txt	NZ_CP010905.2	285785-285955	NZ_CP016106.1	Clostridioides difficile strain DSM 29637 chromosome, complete genome	276630-276800	99.42	170	171	100	171	171
CDIF630nc_00004_only_NZ_CP010905.2_final_table.txt	NZ_CP010905.2	285785-285955	NZ_CP042267.1	Clostridioides difficile strain Mta-79 chromosome, complete genome	267812-267982	99.42	170	171	100	171	171
CDIF630nc_00004_only_NZ_CP010905.2_final_table.txt	NZ_CP010905.2	285785-285955	NZ_CP028529.1	Clostridioides difficile strain 020709 chromosome	286858-287028	98.83	169	171	100	171	171
CDIF630nc_00004_only_NZ_CP010905.2_final_table.txt	NZ_CP010905.2	285785-285955	NZ_CP012309.1	Clostridioides difficile strain DSM 28668 chromosome, complete genome	1837398-1837568	98.83	169	171	100	171	171
CDIF630nc_00004_only_NZ_CP010905.2_final_table.txt	NZ_CP010905.2	285785-285955	NZ_CP019870.1	Clostridioides difficile strain BR81, complete genome	2265853-2265683	98.83	169	171	100	171	171
CDIF630nc_00004_only_NZ_CP010905.2_final_table.txt	NZ_CP010905.2	285785-285955	NZ_CP022524.1	Clostridioides difficile strain DH/NAP11/106/ST-42 chromosome, complete genome	1764854-1765024	98.83	169	171	100	171	171
CDIF630nc_00004_only_NZ_CP010905.2_final_table.txt	NZ_CP010905.2	285785-285955	NZ_CP025045.1	Clostridioides difficile strain W0023a chromosome, complete genome	1674335-1674505	98.83	169	171	100	171	171
CDIF630nc_00004_only_NZ_CP010905.2_final_table.txt	NZ_CP010905.2	285785-285955	NZ_CP025047.1	Clostridioides difficile strain W0003a chromosome, complete genome	1666621-1666791	98.83	169	171	100	171	171
CDIF630nc_00004_only_NZ_CP010905.2_final_table.txt	NZ_CP010905.2	285785-285955	NZ_CP012321.1	Clostridioides difficile strain DSM 28666 chromosome, complete genome	315379-315549	98.83	169	171	100	171	171
CDIF630nc_00004_only_NZ_CP010905.2_final_table.txt	NZ_CP010905.2	285785-285955	NZ_ABHG02000045.1	Clostridioides difficile QCD-37x79 contig00045_2, whole genome shotgun sequence	61790-61619	98.25	168	171	99.42	171	172
CDIF630nc_00004_only_NZ_CP010905.2_final_table.txt	NZ_CP010905.2	285785-285955	NZ_CP020426.2	Clostridioides difficile strain FDAARGOS_267 plasmid unnamed2, complete sequence	14113-14284	98.25	168	171	99.42	171	172
CDIF630nc_00004_only_NZ_CP010905.2_final_table.txt	NZ_CP010905.2	285785-285955	NZ_CP027015.1	Clostridioides difficile strain AK plasmid pAK1, complete sequence	48221-48392	98.25	168	171	99.42	171	172
CDIF630nc_00004_only_NZ_CP010905.2_final_table.txt	NZ_CP010905.2	285785-285955	NC_009089.1	Clostridioides difficile 630, complete genome	280490-280660	100	171	171	100	171	171
													1

### Sheet: CDIF630nc_00006
query	location_query	match_accession	match_name	match_location	%id	identical_aligned_pairs	%id_denominator	%match	nmatch	%match_denominator
NZ_CP010905.2	399224-399323	NZ_CP011846.1	Clostridioides difficile strain DSM 27638 chromosome, complete genome	408825-408924	100	100	100	100	100	100
NZ_CP010905.2	399224-399323	NZ_CP011847.1	Clostridioides difficile strain DSM 27639 chromosome, complete genome	399134-399233	100	100	100	100	100	100
NZ_CP010905.2	399224-399323	NZ_CP011848.1	Clostridioides difficile strain DSM 27640 chromosome, complete genome	408821-408920	100	100	100	100	100	100
NZ_CP010905.2	399224-399323	NZ_CP011968.1	Clostridioides difficile ATCC 9689 = DSM 1296 chromosome, complete genome	467502-467601	100	100	100	100	100	100
NZ_CP010905.2	399224-399323	NZ_CP012309.1	Clostridioides difficile strain DSM 28668 chromosome, complete genome	408693-408792	100	100	100	100	100	100
NZ_CP010905.2	399224-399323	NZ_CP012312.1	Clostridioides difficile strain DSM 28670 chromosome, complete genome	401979-402078	100	100	100	100	100	100
NZ_CP010905.2	399224-399323	NZ_CP012320.1	Clostridioides difficile strain DSM 28196 chromosome, complete genome	408937-409036	100	100	100	100	100	100
NZ_CP010905.2	399224-399323	NZ_CP012321.1	Clostridioides difficile strain DSM 28666 chromosome, complete genome	428789-428888	100	100	100	100	100	100
NZ_CP010905.2	399224-399323	NZ_CP012323.1	Clostridioides difficile strain DSM 28669 chromosome, complete genome	388991-389090	100	100	100	100	100	100
NZ_CP010905.2	399224-399323	NZ_CP012325.1	Clostridioides difficile strain DSM 29020 chromosome, complete genome	369105-369204	100	100	100	100	100	100
NZ_CP010905.2	399224-399323	NZ_CP016102.1	Clostridioides difficile strain DSM 29627 chromosome, complete genome	385837-385936	100	100	100	100	100	100
NZ_CP010905.2	399224-399323	NZ_CP016104.1	Clostridioides difficile strain DSM 29629 chromosome, complete genome	402053-402152	100	100	100	100	100	100
NZ_CP010905.2	399224-399323	NZ_CP016318.1	Clostridioides difficile strain 630 delta erm chromosome, complete genome	399224-399323	100	100	100	100	100	100
NZ_CP010905.2	399224-399323	NZ_CP019857.1	Clostridioides difficile strain DSM 29745 chromosome, complete genome	415293-415392	100	100	100	100	100	100
NZ_CP010905.2	399224-399323	NZ_CP019860.1	Clostridioides difficile strain DSM 29632 chromosome, complete genome	403650-403749	100	100	100	100	100	100
NZ_CP010905.2	399224-399323	NZ_CP019864.1	Clostridioides difficile strain DSM 29747 chromosome, complete genome	369146-369245	100	100	100	100	100	100
NZ_CP010905.2	399224-399323	NZ_CP019870.1	Clostridioides difficile strain BR81, complete genome	3649575-3649476	100	100	100	100	100	100
NZ_CP010905.2	399224-399323	NZ_CP020378.1	Clostridioides difficile strain DSM 102859 chromosome, complete genome	398754-398853	100	100	100	100	100	100
NZ_CP010905.2	399224-399323	NZ_CP020379.1	Clostridioides difficile strain DSM 102860 chromosome, complete genome	452969-453068	100	100	100	100	100	100
NZ_CP010905.2	399224-399323	NZ_CP020380.1	Clostridioides difficile strain DSM 102978 chromosome, complete genome	452962-453061	100	100	100	100	100	100
NZ_CP010905.2	399224-399323	NZ_CP020424.2	Clostridioides difficile strain FDAARGOS_267 chromosome, complete genome	1727803-1727704	100	100	100	100	100	100
NZ_CP010905.2	399224-399323	NZ_CP022524.1	Clostridioides difficile strain DH/NAP11/106/ST-42 chromosome, complete genome	406998-407097	100	100	100	100	100	100
NZ_CP010905.2	399224-399323	NZ_CP025044.1	Clostridioides difficile strain R0104a chromosome, complete genome	297780-297879	100	100	100	100	100	100
NZ_CP010905.2	399224-399323	NZ_CP025045.1	Clostridioides difficile strain W0023a chromosome, complete genome	317104-317203	100	100	100	100	100	100
NZ_CP010905.2	399224-399323	NZ_CP025046.1	Clostridioides difficile strain W0022a chromosome, complete genome	364190-364289	100	100	100	100	100	100
NZ_CP010905.2	399224-399323	NZ_CP025047.1	Clostridioides difficile strain W0003a chromosome, complete genome	315191-315290	100	100	100	100	100	100
NZ_CP010905.2	399224-399323	NZ_CP026591.1	Clostridioides difficile strain CD-17-01474 chromosome, complete genome	408700-408799	100	100	100	100	100	100
NZ_CP010905.2	399224-399323	NZ_CP026592.1	Clostridioides difficile strain CD-10-00484 chromosome, complete genome	408930-409029	100	100	100	100	100	100
NZ_CP010905.2	399224-399323	NZ_CP026593.1	Clostridioides difficile strain 12-00008 chromosome, complete genome	408823-408922	100	100	100	100	100	100
NZ_CP010905.2	399224-399323	NZ_CP026594.1	Clostridioides difficile strain 08-00495 chromosome, complete genome	408821-408920	100	100	100	100	100	100
NZ_CP010905.2	399224-399323	NZ_CP026595.1	Clostridioides difficile strain 12-00011 chromosome, complete genome	408822-408921	100	100	100	100	100	100
NZ_CP010905.2	399224-399323	NZ_CP026596.1	Clostridioides difficile strain 10-00071 chromosome, complete genome	408821-408920	100	100	100	100	100	100
NZ_CP010905.2	399224-399323	NZ_CP026597.1	Clostridioides difficile strain 10-00078 chromosome, complete genome	408816-408915	100	100	100	100	100	100
NZ_CP010905.2	399224-399323	NZ_CP026598.1	Clostridioides difficile strain 10-00253 chromosome, complete genome	408922-409021	100	100	100	100	100	100
NZ_CP010905.2	399224-399323	NZ_CP026599.1	Clostridioides difficile strain 09-00072 chromosome, complete genome	408814-408913	100	100	100	100	100	100
NZ_CP010905.2	399224-399323	NZ_CP026613.2	Clostridioides difficile strain R1 chromosome, complete genome	369280-369379	100	100	100	100	100	100
NZ_CP010905.2	399224-399323	NZ_CP026614.2	Clostridioides difficile strain R2 chromosome, complete genome	369280-369379	100	100	100	100	100	100
NZ_CP010905.2	399224-399323	NZ_CP026615.2	Clostridioides difficile strain R3 chromosome, complete genome	3725556-3725457	100	100	100	100	100	100
NZ_CP010905.2	399224-399323	NZ_CP027014.1	Clostridioides difficile strain AK chromosome	317390-317489	100	100	100	100	100	100
NZ_CP010905.2	399224-399323	NZ_CP028524.1	Clostridioides difficile strain 020477 chromosome	317392-317491	100	100	100	100	100	100
NZ_CP010905.2	399224-399323	NZ_CP028525.1	Clostridioides difficile strain 020482 chromosome	408808-408907	100	100	100	100	100	100
NZ_CP010905.2	399224-399323	NZ_CP028526.1	Clostridioides difficile strain 020688 chromosome	3828127-3828028	100	100	100	100	100	100
NZ_CP010905.2	399224-399323	NZ_CP028527.1	Clostridioides difficile strain 020695 chromosome	408817-408916	100	100	100	100	100	100
NZ_CP010905.2	399224-399323	NZ_CP028528.1	Clostridioides difficile strain 020696 chromosome	397133-397232	100	100	100	100	100	100
NZ_CP010905.2	399224-399323	NZ_CP028529.1	Clostridioides difficile strain 020709 chromosome	409039-409138	100	100	100	100	100	100
NZ_CP010905.2	399224-399323	NZ_CP028530.1	Clostridioides difficile strain 020711 chromosome	392784-392883	100	100	100	100	100	100
NZ_CP010905.2	399224-399323	NZ_CP029152.1	Clostridioides difficile strain CDT4 chromosome, complete genome	385826-385925	100	100	100	100	100	100
NZ_CP010905.2	399224-399323	NZ_CP029154.1	Clostridioides difficile strain CD161 chromosome, complete genome	385814-385913	100	100	100	100	100	100
NZ_CP010905.2	399224-399323	NZ_CP029566.1	Clostridioides difficile strain CBA7204 chromosome, complete genome	3641547-3641646	100	100	100	100	100	100
NZ_CP010905.2	399224-399323	NZ_CP033213.1	Clostridioides difficile strain CD10010 chromosome, complete genome	396098-396197	100	100	100	100	100	100
NZ_CP010905.2	399224-399323	NZ_CP033214.1	Clostridioides difficile strain 12038 chromosome, complete genome	413494-413593	100	100	100	100	100	100
NZ_CP010905.2	399224-399323	NZ_CP033216.1	Clostridioides difficile strain CD21062 chromosome, complete genome	369065-369164	100	100	100	100	100	100
NZ_CP010905.2	399224-399323	NZ_CP042267.1	Clostridioides difficile strain Mta-79 chromosome, complete genome	389044-389143	100	100	100	100	100	100
NZ_CP010905.2	399224-399323	NZ_CP045224.1	Clostridioides difficile strain TW11 chromosome, complete genome	3717140-3717041	100	100	100	100	100	100
NZ_CP010905.2	399224-399323	NZ_CP046327.1	Clostridioides difficile strain FDAARGOS_723 chromosome, complete genome	2602950-2602851	100	100	100	100	100	100
NZ_CP010905.2	399224-399323	NZ_LN614756.1	Clostridioides difficile strain 630Derm chromosome 1	399224-399323	100	100	100	100	100	100
NZ_CP010905.2	399224-399323	NZ_LR698984.1	Clostridioides difficile isolate MGYG-HGUT-02369 genome assembly, chromosome: 1	297780-297879	100	100	100	100	100	100
NZ_CP010905.2	399224-399323	NC_013315.1	Clostridioides difficile CD196, complete sequence	398002-398101	100	100	100	100	100	100
NZ_CP010905.2	399224-399323	FN545816.1	Clostridium difficile R20291 complete genome	395334-395433	100	100	100	100	100	100
NZ_CP010905.2	399224-399323	NC_009089.1	Clostridioides difficile 630, complete genome	393929-394028	100	100	100	100	100	100
NZ_CP010905.2	399224-399323	NC_017174.1	Clostridioides difficile M120, complete sequence	363677-363776	100	100	100	100	100	100
NZ_CP010905.2	399224-399323	NC_017175.1	Clostridioides difficile M68, complete sequence	323442-323541	100	100	100	100	100	100
NZ_CP010905.2	399224-399323	NZ_CM000441.1	Clostridioides difficile QCD-66c26 chromosome, whole genome shotgun sequence	352146-352245	100	100	100	100	100	100
NZ_CP010905.2	399224-399323	NZ_CM000604.1	Clostridioides difficile ATCC 43255 chromosome, whole genome shotgun sequence	400401-400500	100	100	100	100	100	100
NZ_CP010905.2	399224-399323	NZ_CM000637.1	Clostridioides difficile QCD-63q42 chromosome, whole genome shotgun sequence	346294-346393	100	100	100	100	100	100
NZ_CP010905.2	399224-399323	NZ_CM000657.1	Clostridioides difficile QCD-97b34 chromosome, whole genome shotgun sequence	344274-344373	100	100	100	100	100	100
NZ_CP010905.2	399224-399323	NZ_CM000658.1	Clostridioides difficile QCD-37x79 chromosome, whole genome shotgun sequence	346074-346173	100	100	100	100	100	100
NZ_CP010905.2	399224-399323	NZ_CM000659.1	Clostridioides difficile CIP 107932 chromosome, whole genome shotgun sequence	345039-345138	100	100	100	100	100	100
NZ_CP010905.2	399224-399323	NZ_CM000661.1	Clostridioides difficile QCD-76w55 chromosome, whole genome shotgun sequence	348398-348497	100	100	100	100	100	100
NZ_CP010905.2	399224-399323	NZ_CP010888.1	Clostridioides difficile strain 08ACD0030 chromosome, complete genome	905681-905780	100	100	100	100	100	100
NZ_CP010905.2	399224-399323	NZ_CP016106.1	Clostridioides difficile strain DSM 29637 chromosome, complete genome	399824-399923	99	99	100	100	100	100
NZ_CP010905.2	399224-399323	NZ_CP019858.1	Clostridioides difficile strain DSM 29688 chromosome, complete genome	410412-410511	99	99	100	100	100	100

### Sheet: CDIF630nc_00007
query	location_query	match_accession	match_name	match_location	%id	identical_aligned_pairs	%id_denominator	%match	nmatch	%match_denominator
NZ_CP010905.2	404825-404989	NZ_CP011847.1	Clostridioides difficile strain DSM 27639 chromosome, complete genome	404735-404899	100	165	165	100	165	165
NZ_CP010905.2	404825-404989	NZ_CP011968.1	Clostridioides difficile ATCC 9689 = DSM 1296 chromosome, complete genome	473103-473267	100	165	165	100	165	165
NZ_CP010905.2	404825-404989	NZ_CP012321.1	Clostridioides difficile strain DSM 28666 chromosome, complete genome	465002-465166	100	165	165	100	165	165
NZ_CP010905.2	404825-404989	NZ_CP016106.1	Clostridioides difficile strain DSM 29637 chromosome, complete genome	405425-405589	100	165	165	100	165	165
NZ_CP010905.2	404825-404989	NZ_CP016318.1	Clostridioides difficile strain 630 delta erm chromosome, complete genome	404825-404989	100	165	165	100	165	165
NZ_CP010905.2	404825-404989	NZ_CP019857.1	Clostridioides difficile strain DSM 29745 chromosome, complete genome	420894-421058	100	165	165	100	165	165
NZ_CP010905.2	404825-404989	NZ_CP019860.1	Clostridioides difficile strain DSM 29632 chromosome, complete genome	409251-409415	100	165	165	100	165	165
NZ_CP010905.2	404825-404989	NZ_CP019870.1	Clostridioides difficile strain BR81, complete genome	3643974-3643810	100	165	165	100	165	165
NZ_CP010905.2	404825-404989	NZ_CP020424.2	Clostridioides difficile strain FDAARGOS_267 chromosome, complete genome	1722202-1722038	100	165	165	100	165	165
NZ_CP010905.2	404825-404989	NZ_CP022524.1	Clostridioides difficile strain DH/NAP11/106/ST-42 chromosome, complete genome	412599-412763	100	165	165	100	165	165
NZ_CP010905.2	404825-404989	NZ_CP025045.1	Clostridioides difficile strain W0023a chromosome, complete genome	322705-322869	100	165	165	100	165	165
NZ_CP010905.2	404825-404989	NZ_CP025046.1	Clostridioides difficile strain W0022a chromosome, complete genome	369791-369955	100	165	165	100	165	165
NZ_CP010905.2	404825-404989	NZ_CP025047.1	Clostridioides difficile strain W0003a chromosome, complete genome	320792-320956	100	165	165	100	165	165
NZ_CP010905.2	404825-404989	NZ_CP027014.1	Clostridioides difficile strain AK chromosome	322991-323155	100	165	165	100	165	165
NZ_CP010905.2	404825-404989	NZ_CP028524.1	Clostridioides difficile strain 020477 chromosome	322993-323157	100	165	165	100	165	165
NZ_CP010905.2	404825-404989	NZ_CP028529.1	Clostridioides difficile strain 020709 chromosome	414640-414804	100	165	165	100	165	165
NZ_CP010905.2	404825-404989	NZ_CP029566.1	Clostridioides difficile strain CBA7204 chromosome, complete genome	3647148-3647312	100	165	165	100	165	165
NZ_CP010905.2	404825-404989	NZ_LN614756.1	Clostridioides difficile strain 630Derm chromosome 1	404825-404989	100	165	165	100	165	165
NZ_CP010905.2	404825-404989	NZ_CP042267.1	Clostridioides difficile strain Mta-79 chromosome, complete genome	394645-394807	100	163	163	98.79	163	165
NZ_CP010905.2	404825-404989	NC_009089.1	Clostridioides difficile 630, complete genome	399530-399694	100	165	165	100	165	165
NZ_CP010905.2	404825-404989	NZ_CM000604.1	Clostridioides difficile ATCC 43255 chromosome, whole genome shotgun sequence	405999-406163	100	165	165	100	165	165
NZ_CP010905.2	404825-404989	NZ_CM000637.1	Clostridioides difficile QCD-63q42 chromosome, whole genome shotgun sequence	351895-352059	100	165	165	100	165	165
NZ_CP010905.2	404825-404989	NZ_CP010888.1	Clostridioides difficile strain 08ACD0030 chromosome, complete genome	911282-911446	100	165	165	100	165	165
NZ_CP010905.2	404825-404989	NZ_CP012309.1	Clostridioides difficile strain DSM 28668 chromosome, complete genome	414294-414458	99.39	164	165	100	165	165
NZ_CP010905.2	404825-404989	NZ_CP019858.1	Clostridioides difficile strain DSM 29688 chromosome, complete genome	416013-416177	99.39	164	165	100	165	165
NZ_CP010905.2	404825-404989	FN545816.1	Clostridium difficile R20291 complete genome	400935-401099	99.39	164	165	100	165	165
NZ_CP010905.2	404825-404989	NC_013315.1	Clostridioides difficile CD196, complete sequence	403603-403767	99.39	164	165	100	165	165
NZ_CP010905.2	404825-404989	NC_017175.1	Clostridioides difficile M68, complete sequence	330928-331092	99.39	164	165	100	165	165
NZ_CP010905.2	404825-404989	NZ_CM000441.1	Clostridioides difficile QCD-66c26 chromosome, whole genome shotgun sequence	357747-357911	99.39	164	165	100	165	165
NZ_CP010905.2	404825-404989	NZ_CM000657.1	Clostridioides difficile QCD-97b34 chromosome, whole genome shotgun sequence	349875-350039	99.39	164	165	100	165	165
NZ_CP010905.2	404825-404989	NZ_CM000658.1	Clostridioides difficile QCD-37x79 chromosome, whole genome shotgun sequence	351672-351836	99.39	164	165	100	165	165
NZ_CP010905.2	404825-404989	NZ_CM000659.1	Clostridioides difficile CIP 107932 chromosome, whole genome shotgun sequence	350638-350802	99.39	164	165	100	165	165
NZ_CP010905.2	404825-404989	NZ_CM000661.1	Clostridioides difficile QCD-76w55 chromosome, whole genome shotgun sequence	353999-354163	99.39	164	165	100	165	165
NZ_CP010905.2	404825-404989	NZ_CP011846.1	Clostridioides difficile strain DSM 27638 chromosome, complete genome	414426-414590	99.39	164	165	100	165	165
NZ_CP010905.2	404825-404989	NZ_CP011848.1	Clostridioides difficile strain DSM 27640 chromosome, complete genome	414422-414586	99.39	164	165	100	165	165
NZ_CP010905.2	404825-404989	NZ_CP012320.1	Clostridioides difficile strain DSM 28196 chromosome, complete genome	414538-414702	99.39	164	165	100	165	165
NZ_CP010905.2	404825-404989	NZ_CP012323.1	Clostridioides difficile strain DSM 28669 chromosome, complete genome	396476-396640	99.39	164	165	100	165	165
NZ_CP010905.2	404825-404989	NZ_CP016102.1	Clostridioides difficile strain DSM 29627 chromosome, complete genome	393323-393487	99.39	164	165	100	165	165
NZ_CP010905.2	404825-404989	NZ_CP016104.1	Clostridioides difficile strain DSM 29629 chromosome, complete genome	407654-407818	99.39	164	165	100	165	165
NZ_CP010905.2	404825-404989	NZ_CP020378.1	Clostridioides difficile strain DSM 102859 chromosome, complete genome	404354-404518	99.39	164	165	100	165	165
NZ_CP010905.2	404825-404989	NZ_CP020379.1	Clostridioides difficile strain DSM 102860 chromosome, complete genome	458569-458733	99.39	164	165	100	165	165
NZ_CP010905.2	404825-404989	NZ_CP020380.1	Clostridioides difficile strain DSM 102978 chromosome, complete genome	458562-458726	99.39	164	165	100	165	165
NZ_CP010905.2	404825-404989	NZ_CP025044.1	Clostridioides difficile strain R0104a chromosome, complete genome	303381-303545	99.39	164	165	100	165	165
NZ_CP010905.2	404825-404989	NZ_CP026591.1	Clostridioides difficile strain CD-17-01474 chromosome, complete genome	414301-414465	99.39	164	165	100	165	165
NZ_CP010905.2	404825-404989	NZ_CP026592.1	Clostridioides difficile strain CD-10-00484 chromosome, complete genome	414531-414695	99.39	164	165	100	165	165
NZ_CP010905.2	404825-404989	NZ_CP026593.1	Clostridioides difficile strain 12-00008 chromosome, complete genome	414424-414588	99.39	164	165	100	165	165
NZ_CP010905.2	404825-404989	NZ_CP026594.1	Clostridioides difficile strain 08-00495 chromosome, complete genome	414422-414586	99.39	164	165	100	165	165
NZ_CP010905.2	404825-404989	NZ_CP026595.1	Clostridioides difficile strain 12-00011 chromosome, complete genome	414423-414587	99.39	164	165	100	165	165
NZ_CP010905.2	404825-404989	NZ_CP026596.1	Clostridioides difficile strain 10-00071 chromosome, complete genome	414422-414586	99.39	164	165	100	165	165
NZ_CP010905.2	404825-404989	NZ_CP026597.1	Clostridioides difficile strain 10-00078 chromosome, complete genome	414417-414581	99.39	164	165	100	165	165
NZ_CP010905.2	404825-404989	NZ_CP026598.1	Clostridioides difficile strain 10-00253 chromosome, complete genome	414523-414687	99.39	164	165	100	165	165
NZ_CP010905.2	404825-404989	NZ_CP026599.1	Clostridioides difficile strain 09-00072 chromosome, complete genome	414415-414579	99.39	164	165	100	165	165
NZ_CP010905.2	404825-404989	NZ_CP028525.1	Clostridioides difficile strain 020482 chromosome	414409-414573	99.39	164	165	100	165	165
NZ_CP010905.2	404825-404989	NZ_CP028526.1	Clostridioides difficile strain 020688 chromosome	3822526-3822362	99.39	164	165	100	165	165
NZ_CP010905.2	404825-404989	NZ_CP028527.1	Clostridioides difficile strain 020695 chromosome	414418-414582	99.39	164	165	100	165	165
NZ_CP010905.2	404825-404989	NZ_CP028528.1	Clostridioides difficile strain 020696 chromosome	402734-402898	99.39	164	165	100	165	165
NZ_CP010905.2	404825-404989	NZ_CP028530.1	Clostridioides difficile strain 020711 chromosome	398385-398549	99.39	164	165	100	165	165
NZ_CP010905.2	404825-404989	NZ_CP029152.1	Clostridioides difficile strain CDT4 chromosome, complete genome	393312-393476	99.39	164	165	100	165	165
NZ_CP010905.2	404825-404989	NZ_CP029154.1	Clostridioides difficile strain CD161 chromosome, complete genome	393300-393464	99.39	164	165	100	165	165
NZ_CP010905.2	404825-404989	NZ_CP046327.1	Clostridioides difficile strain FDAARGOS_723 chromosome, complete genome	2597349-2597185	99.39	164	165	100	165	165
NZ_CP010905.2	404825-404989	NZ_LR698984.1	Clostridioides difficile isolate MGYG-HGUT-02369 genome assembly, chromosome: 1	303381-303545	99.39	164	165	100	165	165
NZ_CP010905.2	404825-404989	NZ_CP012312.1	Clostridioides difficile strain DSM 28670 chromosome, complete genome	409463-409627	98.79	163	165	100	165	165
NZ_CP010905.2	404825-404989	NC_017174.1	Clostridioides difficile M120, complete sequence	369277-369441	97.58	161	165	100	165	165
NZ_CP010905.2	404825-404989	NZ_CP012325.1	Clostridioides difficile strain DSM 29020 chromosome, complete genome	374705-374869	97.58	161	165	100	165	165
NZ_CP010905.2	404825-404989	NZ_CP019864.1	Clostridioides difficile strain DSM 29747 chromosome, complete genome	374746-374910	97.58	161	165	100	165	165
NZ_CP010905.2	404825-404989	NZ_CP026613.2	Clostridioides difficile strain R1 chromosome, complete genome	374880-375044	97.58	161	165	100	165	165
NZ_CP010905.2	404825-404989	NZ_CP026614.2	Clostridioides difficile strain R2 chromosome, complete genome	374880-375044	97.58	161	165	100	165	165
NZ_CP010905.2	404825-404989	NZ_CP026615.2	Clostridioides difficile strain R3 chromosome, complete genome	3719956-3719792	97.58	161	165	100	165	165
NZ_CP010905.2	404825-404989	NZ_CP033213.1	Clostridioides difficile strain CD10010 chromosome, complete genome	401698-401862	97.58	161	165	100	165	165
NZ_CP010905.2	404825-404989	NZ_CP033214.1	Clostridioides difficile strain 12038 chromosome, complete genome	419094-419258	97.58	161	165	100	165	165
NZ_CP010905.2	404825-404989	NZ_CP033216.1	Clostridioides difficile strain CD21062 chromosome, complete genome	374665-374829	97.58	161	165	100	165	165
NZ_CP010905.2	404825-404989	NZ_CP045224.1	Clostridioides difficile strain TW11 chromosome, complete genome	3711540-3711376	97.58	161	165	100	165	165

### Sheet: CDIF630nc_00008
query	location_query	match_accession	match_name	match_location	%id	identical_aligned_pairs	%id_denominator	%match	nmatch	%match_denominator
NZ_CP010905.2	462556-462653	NZ_CP011846.1	Clostridioides difficile strain DSM 27638 chromosome, complete genome	442918-443015	100	98	98	100	98	98
NZ_CP010905.2	462556-462653	NZ_CP011847.1	Clostridioides difficile strain DSM 27639 chromosome, complete genome	462447-462544	100	98	98	100	98	98
NZ_CP010905.2	462556-462653	NZ_CP011848.1	Clostridioides difficile strain DSM 27640 chromosome, complete genome	442914-443011	100	98	98	100	98	98
NZ_CP010905.2	462556-462653	NZ_CP011968.1	Clostridioides difficile ATCC 9689 = DSM 1296 chromosome, complete genome	502527-502624	100	98	98	100	98	98
NZ_CP010905.2	462556-462653	NZ_CP012309.1	Clostridioides difficile strain DSM 28668 chromosome, complete genome	443724-443821	100	98	98	100	98	98
NZ_CP010905.2	462556-462653	NZ_CP012312.1	Clostridioides difficile strain DSM 28670 chromosome, complete genome	439301-439398	100	98	98	100	98	98
NZ_CP010905.2	462556-462653	NZ_CP012320.1	Clostridioides difficile strain DSM 28196 chromosome, complete genome	443030-443127	100	98	98	100	98	98
NZ_CP010905.2	462556-462653	NZ_CP012321.1	Clostridioides difficile strain DSM 28666 chromosome, complete genome	494025-494122	100	98	98	100	98	98
NZ_CP010905.2	462556-462653	NZ_CP012323.1	Clostridioides difficile strain DSM 28669 chromosome, complete genome	425910-426007	100	98	98	100	98	98
NZ_CP010905.2	462556-462653	NZ_CP012325.1	Clostridioides difficile strain DSM 29020 chromosome, complete genome	400333-400430	100	98	98	100	98	98
NZ_CP010905.2	462556-462653	NZ_CP016102.1	Clostridioides difficile strain DSM 29627 chromosome, complete genome	422703-422800	100	98	98	100	98	98
NZ_CP010905.2	462556-462653	NZ_CP016104.1	Clostridioides difficile strain DSM 29629 chromosome, complete genome	437061-437158	100	98	98	100	98	98
NZ_CP010905.2	462556-462653	NZ_CP016106.1	Clostridioides difficile strain DSM 29637 chromosome, complete genome	434887-434984	100	98	98	100	98	98
NZ_CP010905.2	462556-462653	NZ_CP016318.1	Clostridioides difficile strain 630 delta erm chromosome, complete genome	462556-462653	100	98	98	100	98	98
NZ_CP010905.2	462556-462653	NZ_CP019857.1	Clostridioides difficile strain DSM 29745 chromosome, complete genome	450147-450244	100	98	98	100	98	98
NZ_CP010905.2	462556-462653	NZ_CP019858.1	Clostridioides difficile strain DSM 29688 chromosome, complete genome	430383-430480	100	98	98	100	98	98
NZ_CP010905.2	462556-462653	NZ_CP019860.1	Clostridioides difficile strain DSM 29632 chromosome, complete genome	438695-438792	100	98	98	100	98	98
NZ_CP010905.2	462556-462653	NZ_CP019864.1	Clostridioides difficile strain DSM 29747 chromosome, complete genome	400374-400471	100	98	98	100	98	98
NZ_CP010905.2	462556-462653	NZ_CP019870.1	Clostridioides difficile strain BR81, complete genome	3614517-3614420	100	98	98	100	98	98
NZ_CP010905.2	462556-462653	NZ_CP020378.1	Clostridioides difficile strain DSM 102859 chromosome, complete genome	427686-427783	100	98	98	100	98	98
NZ_CP010905.2	462556-462653	NZ_CP020379.1	Clostridioides difficile strain DSM 102860 chromosome, complete genome	481901-481998	100	98	98	100	98	98
NZ_CP010905.2	462556-462653	NZ_CP020380.1	Clostridioides difficile strain DSM 102978 chromosome, complete genome	481894-481991	100	98	98	100	98	98
NZ_CP010905.2	462556-462653	NZ_CP020424.2	Clostridioides difficile strain FDAARGOS_267 chromosome, complete genome	1692778-1692681	100	98	98	100	98	98
NZ_CP010905.2	462556-462653	NZ_CP022524.1	Clostridioides difficile strain DH/NAP11/106/ST-42 chromosome, complete genome	442056-442153	100	98	98	100	98	98
NZ_CP010905.2	462556-462653	NZ_CP025044.1	Clostridioides difficile strain R0104a chromosome, complete genome	331873-331970	100	98	98	100	98	98
NZ_CP010905.2	462556-462653	NZ_CP025045.1	Clostridioides difficile strain W0023a chromosome, complete genome	352162-352259	100	98	98	100	98	98
NZ_CP010905.2	462556-462653	NZ_CP025046.1	Clostridioides difficile strain W0022a chromosome, complete genome	399281-399378	100	98	98	100	98	98
NZ_CP010905.2	462556-462653	NZ_CP025047.1	Clostridioides difficile strain W0003a chromosome, complete genome	350249-350346	100	98	98	100	98	98
NZ_CP010905.2	462556-462653	NZ_CP026591.1	Clostridioides difficile strain CD-17-01474 chromosome, complete genome	442793-442890	100	98	98	100	98	98
NZ_CP010905.2	462556-462653	NZ_CP026592.1	Clostridioides difficile strain CD-10-00484 chromosome, complete genome	443023-443120	100	98	98	100	98	98
NZ_CP010905.2	462556-462653	NZ_CP026593.1	Clostridioides difficile strain 12-00008 chromosome, complete genome	442916-443013	100	98	98	100	98	98
NZ_CP010905.2	462556-462653	NZ_CP026594.1	Clostridioides difficile strain 08-00495 chromosome, complete genome	442914-443011	100	98	98	100	98	98
NZ_CP010905.2	462556-462653	NZ_CP026595.1	Clostridioides difficile strain 12-00011 chromosome, complete genome	442915-443012	100	98	98	100	98	98
NZ_CP010905.2	462556-462653	NZ_CP026596.1	Clostridioides difficile strain 10-00071 chromosome, complete genome	442914-443011	100	98	98	100	98	98
NZ_CP010905.2	462556-462653	NZ_CP026597.1	Clostridioides difficile strain 10-00078 chromosome, complete genome	442909-443006	100	98	98	100	98	98
NZ_CP010905.2	462556-462653	NZ_CP026598.1	Clostridioides difficile strain 10-00253 chromosome, complete genome	443015-443112	100	98	98	100	98	98
NZ_CP010905.2	462556-462653	NZ_CP026599.1	Clostridioides difficile strain 09-00072 chromosome, complete genome	442907-443004	100	98	98	100	98	98
NZ_CP010905.2	462556-462653	NZ_CP026613.2	Clostridioides difficile strain R1 chromosome, complete genome	400508-400605	100	98	98	100	98	98
NZ_CP010905.2	462556-462653	NZ_CP026614.2	Clostridioides difficile strain R2 chromosome, complete genome	400508-400605	100	98	98	100	98	98
NZ_CP010905.2	462556-462653	NZ_CP026615.2	Clostridioides difficile strain R3 chromosome, complete genome	3694328-3694231	100	98	98	100	98	98
NZ_CP010905.2	462556-462653	NZ_CP027014.1	Clostridioides difficile strain AK chromosome	352415-352512	100	98	98	100	98	98
NZ_CP010905.2	462556-462653	NZ_CP028524.1	Clostridioides difficile strain 020477 chromosome	352483-352580	100	98	98	100	98	98
NZ_CP010905.2	462556-462653	NZ_CP028525.1	Clostridioides difficile strain 020482 chromosome	442901-442998	100	98	98	100	98	98
NZ_CP010905.2	462556-462653	NZ_CP028526.1	Clostridioides difficile strain 020688 chromosome	3794034-3793937	100	98	98	100	98	98
NZ_CP010905.2	462556-462653	NZ_CP028527.1	Clostridioides difficile strain 020695 chromosome	442910-443007	100	98	98	100	98	98
NZ_CP010905.2	462556-462653	NZ_CP028528.1	Clostridioides difficile strain 020696 chromosome	431226-431323	100	98	98	100	98	98
NZ_CP010905.2	462556-462653	NZ_CP028529.1	Clostridioides difficile strain 020709 chromosome	444130-444227	100	98	98	100	98	98
NZ_CP010905.2	462556-462653	NZ_CP028530.1	Clostridioides difficile strain 020711 chromosome	426877-426974	100	98	98	100	98	98
NZ_CP010905.2	462556-462653	NZ_CP029152.1	Clostridioides difficile strain CDT4 chromosome, complete genome	444921-445018	100	98	98	100	98	98
NZ_CP010905.2	462556-462653	NZ_CP029154.1	Clostridioides difficile strain CD161 chromosome, complete genome	444909-445006	100	98	98	100	98	98
NZ_CP010905.2	462556-462653	NZ_CP029566.1	Clostridioides difficile strain CBA7204 chromosome, complete genome	3676510-3676607	100	98	98	100	98	98
NZ_CP010905.2	462556-462653	NZ_CP033213.1	Clostridioides difficile strain CD10010 chromosome, complete genome	427326-427423	100	98	98	100	98	98
NZ_CP010905.2	462556-462653	NZ_CP033214.1	Clostridioides difficile strain 12038 chromosome, complete genome	444722-444819	100	98	98	100	98	98
NZ_CP010905.2	462556-462653	NZ_CP033216.1	Clostridioides difficile strain CD21062 chromosome, complete genome	400293-400390	100	98	98	100	98	98
NZ_CP010905.2	462556-462653	NZ_CP042267.1	Clostridioides difficile strain Mta-79 chromosome, complete genome	418951-419048	100	98	98	100	98	98
NZ_CP010905.2	462556-462653	NZ_CP045224.1	Clostridioides difficile strain TW11 chromosome, complete genome	3685912-3685815	100	98	98	100	98	98
NZ_CP010905.2	462556-462653	NZ_CP046327.1	Clostridioides difficile strain FDAARGOS_723 chromosome, complete genome	2568857-2568760	100	98	98	100	98	98
NZ_CP010905.2	462556-462653	NZ_LN614756.1	Clostridioides difficile strain 630Derm chromosome 1	462556-462653	100	98	98	100	98	98
NZ_CP010905.2	462556-462653	NZ_LR698984.1	Clostridioides difficile isolate MGYG-HGUT-02369 genome assembly, chromosome: 1	331873-331970	100	98	98	100	98	98
NZ_CP010905.2	462556-462653	FN545816.1	Clostridium difficile R20291 complete genome	429427-429524	100	98	98	100	98	98
NZ_CP010905.2	462556-462653	NC_009089.1	Clostridioides difficile 630, complete genome	457261-457358	100	98	98	100	98	98
NZ_CP010905.2	462556-462653	NC_013315.1	Clostridioides difficile CD196, complete sequence	432095-432192	100	98	98	100	98	98
NZ_CP010905.2	462556-462653	NC_017174.1	Clostridioides difficile M120, complete sequence	394905-395002	100	98	98	100	98	98
NZ_CP010905.2	462556-462653	NC_017175.1	Clostridioides difficile M68, complete sequence	382537-382634	100	98	98	100	98	98
NZ_CP010905.2	462556-462653	NZ_CM000441.1	Clostridioides difficile QCD-66c26 chromosome, whole genome shotgun sequence	386239-386336	100	98	98	100	98	98
NZ_CP010905.2	462556-462653	NZ_CM000604.1	Clostridioides difficile ATCC 43255 chromosome, whole genome shotgun sequence	434957-435054	100	98	98	100	98	98
NZ_CP010905.2	462556-462653	NZ_CM000637.1	Clostridioides difficile QCD-63q42 chromosome, whole genome shotgun sequence	381147-381244	100	98	98	100	98	98
NZ_CP010905.2	462556-462653	NZ_CM000657.1	Clostridioides difficile QCD-97b34 chromosome, whole genome shotgun sequence	378366-378463	100	98	98	100	98	98
NZ_CP010905.2	462556-462653	NZ_CM000658.1	Clostridioides difficile QCD-37x79 chromosome, whole genome shotgun sequence	380163-380260	100	98	98	100	98	98
NZ_CP010905.2	462556-462653	NZ_CM000659.1	Clostridioides difficile CIP 107932 chromosome, whole genome shotgun sequence	379130-379227	100	98	98	100	98	98
NZ_CP010905.2	462556-462653	NZ_CM000661.1	Clostridioides difficile QCD-76w55 chromosome, whole genome shotgun sequence	382491-382588	100	98	98	100	98	98
NZ_CP010905.2	462556-462653	NZ_CP010888.1	Clostridioides difficile strain 08ACD0030 chromosome, complete genome	940772-940869	100	98	98	100	98	98

### Sheet: CDIF630nc_00009
query	location_query	match_accession	match_name	match_location	%id	identical_aligned_pairs	%id_denominator	%match	nmatch	%match_denominator
NZ_CP010905.2	471917-471713	NZ_CP011846.1	Clostridioides difficile strain DSM 27638 chromosome, complete genome	452248-452044	100	205	205	100	205	205
NZ_CP010905.2	471917-471713	NZ_CP011847.1	Clostridioides difficile strain DSM 27639 chromosome, complete genome	471808-471604	100	205	205	100	205	205
NZ_CP010905.2	471917-471713	NZ_CP011848.1	Clostridioides difficile strain DSM 27640 chromosome, complete genome	452244-452040	100	205	205	100	205	205
NZ_CP010905.2	471917-471713	NZ_CP011968.1	Clostridioides difficile ATCC 9689 = DSM 1296 chromosome, complete genome	511907-511703	100	205	205	100	205	205
NZ_CP010905.2	471917-471713	NZ_CP012309.1	Clostridioides difficile strain DSM 28668 chromosome, complete genome	453072-452868	100	205	205	100	205	205
NZ_CP010905.2	471917-471713	NZ_CP012320.1	Clostridioides difficile strain DSM 28196 chromosome, complete genome	452391-452187	100	205	205	100	205	205
NZ_CP010905.2	471917-471713	NZ_CP012321.1	Clostridioides difficile strain DSM 28666 chromosome, complete genome	527585-527381	100	205	205	100	205	205
NZ_CP010905.2	471917-471713	NZ_CP016106.1	Clostridioides difficile strain DSM 29637 chromosome, complete genome	444215-444011	100	205	205	100	205	205
NZ_CP010905.2	471917-471713	NZ_CP016318.1	Clostridioides difficile strain 630 delta erm chromosome, complete genome	471917-471713	100	205	205	100	205	205
NZ_CP010905.2	471917-471713	NZ_CP019857.1	Clostridioides difficile strain DSM 29745 chromosome, complete genome	459527-459323	100	205	205	100	205	205
NZ_CP010905.2	471917-471713	NZ_CP019858.1	Clostridioides difficile strain DSM 29688 chromosome, complete genome	439712-439508	100	205	205	100	205	205
NZ_CP010905.2	471917-471713	NZ_CP019860.1	Clostridioides difficile strain DSM 29632 chromosome, complete genome	448013-447809	100	205	205	100	205	205
NZ_CP010905.2	471917-471713	NZ_CP019870.1	Clostridioides difficile strain BR81, complete genome	3605187-3605391	100	205	205	100	205	205
NZ_CP010905.2	471917-471713	NZ_CP020424.2	Clostridioides difficile strain FDAARGOS_267 chromosome, complete genome	1683398-1683602	100	205	205	100	205	205
NZ_CP010905.2	471917-471713	NZ_CP022524.1	Clostridioides difficile strain DH/NAP11/106/ST-42 chromosome, complete genome	451386-451182	100	205	205	100	205	205
NZ_CP010905.2	471917-471713	NZ_CP025044.1	Clostridioides difficile strain R0104a chromosome, complete genome	341203-340999	100	205	205	100	205	205
NZ_CP010905.2	471917-471713	NZ_CP025045.1	Clostridioides difficile strain W0023a chromosome, complete genome	361492-361288	100	205	205	100	205	205
NZ_CP010905.2	471917-471713	NZ_CP025046.1	Clostridioides difficile strain W0022a chromosome, complete genome	408611-408407	100	205	205	100	205	205
NZ_CP010905.2	471917-471713	NZ_CP025047.1	Clostridioides difficile strain W0003a chromosome, complete genome	359579-359375	100	205	205	100	205	205
NZ_CP010905.2	471917-471713	NZ_CP026591.1	Clostridioides difficile strain CD-17-01474 chromosome, complete genome	452123-451919	100	205	205	100	205	205
NZ_CP010905.2	471917-471713	NZ_CP026592.1	Clostridioides difficile strain CD-10-00484 chromosome, complete genome	452353-452149	100	205	205	100	205	205
NZ_CP010905.2	471917-471713	NZ_CP026593.1	Clostridioides difficile strain 12-00008 chromosome, complete genome	452246-452042	100	205	205	100	205	205
NZ_CP010905.2	471917-471713	NZ_CP026594.1	Clostridioides difficile strain 08-00495 chromosome, complete genome	452244-452040	100	205	205	100	205	205
NZ_CP010905.2	471917-471713	NZ_CP026595.1	Clostridioides difficile strain 12-00011 chromosome, complete genome	452245-452041	100	205	205	100	205	205
NZ_CP010905.2	471917-471713	NZ_CP026596.1	Clostridioides difficile strain 10-00071 chromosome, complete genome	452244-452040	100	205	205	100	205	205
NZ_CP010905.2	471917-471713	NZ_CP026597.1	Clostridioides difficile strain 10-00078 chromosome, complete genome	452239-452035	100	205	205	100	205	205
NZ_CP010905.2	471917-471713	NZ_CP026598.1	Clostridioides difficile strain 10-00253 chromosome, complete genome	452345-452141	100	205	205	100	205	205
NZ_CP010905.2	471917-471713	NZ_CP026599.1	Clostridioides difficile strain 09-00072 chromosome, complete genome	452237-452033	100	205	205	100	205	205
NZ_CP010905.2	471917-471713	NZ_CP027014.1	Clostridioides difficile strain AK chromosome	361795-361591	100	205	205	100	205	205
NZ_CP010905.2	471917-471713	NZ_CP028524.1	Clostridioides difficile strain 020477 chromosome	361813-361609	100	205	205	100	205	205
NZ_CP010905.2	471917-471713	NZ_CP028525.1	Clostridioides difficile strain 020482 chromosome	452231-452027	100	205	205	100	205	205
NZ_CP010905.2	471917-471713	NZ_CP028526.1	Clostridioides difficile strain 020688 chromosome	3784704-3784908	100	205	205	100	205	205
NZ_CP010905.2	471917-471713	NZ_CP028527.1	Clostridioides difficile strain 020695 chromosome	452240-452036	100	205	205	100	205	205
NZ_CP010905.2	471917-471713	NZ_CP028528.1	Clostridioides difficile strain 020696 chromosome	440556-440352	100	205	205	100	205	205
NZ_CP010905.2	471917-471713	NZ_CP028529.1	Clostridioides difficile strain 020709 chromosome	453474-453270	100	205	205	100	205	205
NZ_CP010905.2	471917-471713	NZ_CP028530.1	Clostridioides difficile strain 020711 chromosome	436207-436003	100	205	205	100	205	205
NZ_CP010905.2	471917-471713	NZ_CP029566.1	Clostridioides difficile strain CBA7204 chromosome, complete genome	3685839-3685635	100	205	205	100	205	205
NZ_CP010905.2	471917-471713	NZ_CP042267.1	Clostridioides difficile strain Mta-79 chromosome, complete genome	428312-428108	100	205	205	100	205	205
NZ_CP010905.2	471917-471713	NZ_CP046327.1	Clostridioides difficile strain FDAARGOS_723 chromosome, complete genome	2559527-2559731	100	205	205	100	205	205
NZ_CP010905.2	471917-471713	NZ_LN614756.1	Clostridioides difficile strain 630Derm chromosome 1	471917-471713	100	205	205	100	205	205
NZ_CP010905.2	471917-471713	NZ_LR698984.1	Clostridioides difficile isolate MGYG-HGUT-02369 genome assembly, chromosome: 1	341203-340999	100	205	205	100	205	205
NZ_CP010905.2	471917-471713	FN545816.1	Clostridium difficile R20291 complete genome	438757-438553	100	205	205	100	205	205
NZ_CP010905.2	471917-471713	NC_009089.1	Clostridioides difficile 630, complete genome	466622-466418	100	205	205	100	205	205
NZ_CP010905.2	471917-471713	NC_013315.1	Clostridioides difficile CD196, complete sequence	441425-441221	100	205	205	100	205	205
NZ_CP010905.2	471917-471713	NZ_CM000441.1	Clostridioides difficile QCD-66c26 chromosome, whole genome shotgun sequence	395569-395365	100	205	205	100	205	205
NZ_CP010905.2	471917-471713	NZ_CM000604.1	Clostridioides difficile ATCC 43255 chromosome, whole genome shotgun sequence	444305-444101	100	205	205	100	205	205
NZ_CP010905.2	471917-471713	NZ_CM000637.1	Clostridioides difficile QCD-63q42 chromosome, whole genome shotgun sequence	390527-390323	100	205	205	100	205	205
NZ_CP010905.2	471917-471713	NZ_CM000657.1	Clostridioides difficile QCD-97b34 chromosome, whole genome shotgun sequence	387696-387492	100	205	205	100	205	205
NZ_CP010905.2	471917-471713	NZ_CM000658.1	Clostridioides difficile QCD-37x79 chromosome, whole genome shotgun sequence	389494-389290	100	205	205	100	205	205
NZ_CP010905.2	471917-471713	NZ_CM000659.1	Clostridioides difficile CIP 107932 chromosome, whole genome shotgun sequence	388460-388256	100	205	205	100	205	205
NZ_CP010905.2	471917-471713	NZ_CM000661.1	Clostridioides difficile QCD-76w55 chromosome, whole genome shotgun sequence	391821-391617	100	205	205	100	205	205
NZ_CP010905.2	471917-471713	NZ_CP010888.1	Clostridioides difficile strain 08ACD0030 chromosome, complete genome	950102-949898	100	205	205	100	205	205
NZ_CP010905.2	471917-471713	NC_017175.1	Clostridioides difficile M68, complete sequence	391880-391677	98.53	201	204	98.54	203	206
NZ_CP010905.2	471917-471713	NZ_CP012312.1	Clostridioides difficile strain DSM 28670 chromosome, complete genome	448644-448441	98.53	201	204	98.54	203	206
NZ_CP010905.2	471917-471713	NZ_CP012323.1	Clostridioides difficile strain DSM 28669 chromosome, complete genome	435253-435050	98.53	201	204	98.54	203	206
NZ_CP010905.2	471917-471713	NZ_CP016102.1	Clostridioides difficile strain DSM 29627 chromosome, complete genome	432046-431843	98.53	201	204	98.54	203	206
NZ_CP010905.2	471917-471713	NZ_CP016104.1	Clostridioides difficile strain DSM 29629 chromosome, complete genome	446404-446201	98.53	201	204	98.54	203	206
NZ_CP010905.2	471917-471713	NZ_CP029152.1	Clostridioides difficile strain CDT4 chromosome, complete genome	454264-454061	98.53	201	204	98.54	203	206
NZ_CP010905.2	471917-471713	NZ_CP029154.1	Clostridioides difficile strain CD161 chromosome, complete genome	454252-454049	98.53	201	204	98.54	203	206
NZ_CP010905.2	471917-471713	NC_017174.1	Clostridioides difficile M120, complete sequence	404266-404066	98.51	198	201	97.09	200	206
NZ_CP010905.2	471917-471713	NZ_CP012325.1	Clostridioides difficile strain DSM 29020 chromosome, complete genome	409694-409494	98.51	198	201	97.09	200	206
NZ_CP010905.2	471917-471713	NZ_CP019864.1	Clostridioides difficile strain DSM 29747 chromosome, complete genome	409735-409535	98.51	198	201	97.09	200	206
NZ_CP010905.2	471917-471713	NZ_CP026613.2	Clostridioides difficile strain R1 chromosome, complete genome	409869-409669	98.51	198	201	97.09	200	206
NZ_CP010905.2	471917-471713	NZ_CP026614.2	Clostridioides difficile strain R2 chromosome, complete genome	409869-409669	98.51	198	201	97.09	200	206
NZ_CP010905.2	471917-471713	NZ_CP026615.2	Clostridioides difficile strain R3 chromosome, complete genome	3684967-3685167	98.51	198	201	97.09	200	206
NZ_CP010905.2	471917-471713	NZ_CP033213.1	Clostridioides difficile strain CD10010 chromosome, complete genome	436687-436487	98.51	198	201	97.09	200	206
NZ_CP010905.2	471917-471713	NZ_CP033214.1	Clostridioides difficile strain 12038 chromosome, complete genome	454083-453883	98.51	198	201	97.09	200	206
NZ_CP010905.2	471917-471713	NZ_CP033216.1	Clostridioides difficile strain CD21062 chromosome, complete genome	409654-409454	98.51	198	201	97.09	200	206
NZ_CP010905.2	471917-471713	NZ_CP045224.1	Clostridioides difficile strain TW11 chromosome, complete genome	3676551-3676751	98.51	198	201	97.09	200	206
NZ_CP010905.2	471917-471713	NZ_CP020378.1	Clostridioides difficile strain DSM 102859 chromosome, complete genome	437026-436823	98.04	200	204	98.54	203	206
NZ_CP010905.2	471917-471713	NZ_CP020379.1	Clostridioides difficile strain DSM 102860 chromosome, complete genome	491241-491038	98.04	200	204	98.54	203	206
NZ_CP010905.2	471917-471713	NZ_CP020380.1	Clostridioides difficile strain DSM 102978 chromosome, complete genome	491234-491031	98.04	200	204	98.54	203	206

### Sheet: CDIF630nc_00010
query	location_query	match_accession	match_name	match_location	%id	identical_aligned_pairs	%id_denominator	%match	nmatch	%match_denominator
NZ_CP010905.2	512770-512666	NZ_CP016318.1	Clostridioides difficile strain 630 delta erm chromosome, complete genome	512770-512666	100	105	105	100	105	105
NZ_CP010905.2	512770-512666	NZ_LN614756.1	Clostridioides difficile strain 630Derm chromosome 1	512770-512666	100	105	105	100	105	105
NZ_CP010905.2	2156585-2156466	NZ_CP011846.1	Clostridioides difficile strain DSM 27638 chromosome, complete genome	3769002-3769121	100	120	120	100	120	120
NZ_CP010905.2	2156585-2156466	NZ_CP011847.1	Clostridioides difficile strain DSM 27639 chromosome, complete genome	3877727-3877846	100	120	120	100	120	120
NZ_CP010905.2	2156585-2156466	NZ_CP011848.1	Clostridioides difficile strain DSM 27640 chromosome, complete genome	3768933-3769052	100	120	120	100	120	120
NZ_CP010905.2	2156585-2156466	NZ_CP012320.1	Clostridioides difficile strain DSM 28196 chromosome, complete genome	3815799-3815918	100	120	120	100	120	120
NZ_CP010905.2	2156585-2156466	NZ_CP016318.1	Clostridioides difficile strain 630 delta erm chromosome, complete genome	3935822-3935941	100	120	120	100	120	120
NZ_CP010905.2	2156585-2156466	NZ_CP019860.1	Clostridioides difficile strain DSM 29632 chromosome, complete genome	3814746-3814865	100	120	120	100	120	120
NZ_CP010905.2	2156585-2156466	NZ_CP025044.1	Clostridioides difficile strain R0104a chromosome, complete genome	3689439-3689558	100	120	120	100	120	120
NZ_CP010905.2	2156585-2156466	NZ_CP026591.1	Clostridioides difficile strain CD-17-01474 chromosome, complete genome	2124284-2124165	100	120	120	100	120	120
NZ_CP010905.2	2156585-2156466	NZ_CP026594.1	Clostridioides difficile strain 08-00495 chromosome, complete genome	3772534-3772653	100	120	120	100	120	120
NZ_CP010905.2	2156585-2156466	NZ_CP028525.1	Clostridioides difficile strain 020482 chromosome	3792710-3792829	100	120	120	100	120	120
NZ_CP010905.2	2156585-2156466	NZ_CP028526.1	Clostridioides difficile strain 020688 chromosome	407106-406987	100	120	120	100	120	120
NZ_CP010905.2	2156585-2156466	NZ_CP028527.1	Clostridioides difficile strain 020695 chromosome	3768853-3768972	100	120	120	100	120	120
NZ_CP010905.2	2156585-2156466	NZ_CP028528.1	Clostridioides difficile strain 020696 chromosome	3707322-3707441	100	120	120	100	120	120
NZ_CP010905.2	2156585-2156466	NZ_CP028530.1	Clostridioides difficile strain 020711 chromosome	3784741-3784860	100	120	120	100	120	120
NZ_CP010905.2	2156585-2156466	NZ_CP046327.1	Clostridioides difficile strain FDAARGOS_723 chromosome, complete genome	3417193-3417074	100	120	120	100	120	120
NZ_CP010905.2	2156585-2156466	NZ_LN614756.1	Clostridioides difficile strain 630Derm chromosome 1	3935823-3935942	100	120	120	100	120	120
NZ_CP010905.2	2156585-2156466	NZ_LR698984.1	Clostridioides difficile isolate MGYG-HGUT-02369 genome assembly, chromosome: 1	3689439-3689558	100	120	120	100	120	120
NZ_CP010905.2	2156585-2156466	NC_017175.1	Clostridioides difficile M68, complete sequence	440649-440545	100	105	105	87.5	105	120
NZ_CP010905.2	2156585-2156466	NZ_CP016102.1	Clostridioides difficile strain DSM 29627 chromosome, complete genome	480815-480711	100	105	105	87.5	105	120
NZ_CP010905.2	2156585-2156466	NZ_CP016104.1	Clostridioides difficile strain DSM 29629 chromosome, complete genome	496810-496706	100	105	105	87.5	105	120
NZ_CP010905.2	2156585-2156466	NZ_CP029152.1	Clostridioides difficile strain CDT4 chromosome, complete genome	532983-532879	100	105	105	87.5	105	120
NZ_CP010905.2	2156585-2156466	NZ_CP029154.1	Clostridioides difficile strain CD161 chromosome, complete genome	503021-502917	100	105	105	87.5	105	120
NZ_CP010905.2	512770-512666	NC_009089.1	Clostridioides difficile 630, complete genome	507475-507371	100	105	105	100	105	105
NZ_CP010905.2	2156585-2156466	FN545816.1	Clostridium difficile R20291 complete genome	2114268-2114149	100	120	120	100	120	120
NZ_CP010905.2	2156585-2156466	NC_009089.1	Clostridioides difficile 630, complete genome	2171960-2171841	100	120	120	100	120	120
NZ_CP010905.2	2156585-2156466	NZ_CM000441.1	Clostridioides difficile QCD-66c26 chromosome, whole genome shotgun sequence	3703964-3704083	100	120	120	100	120	120
NZ_CP010905.2	2156585-2156466	NZ_CM000658.1	Clostridioides difficile QCD-37x79 chromosome, whole genome shotgun sequence	3702730-3702849	100	120	120	100	120	120
NZ_CP010905.2	2156585-2156466	NZ_CP012321.1	Clostridioides difficile strain DSM 28666 chromosome, complete genome	3756815-3756919	99.05	104	105	87.5	105	120
NZ_CP010905.2	2156585-2156466	NZ_CP048838.1	Clostridium innocuum strain ATCC 14501 chromosome, complete genome	3113565-3113669	99.05	104	105	87.5	105	120
NZ_CP010905.2	2156585-2156466	NZ_CP034169.1	Enterococcus avium strain 352 chromosome, complete genome	3482146-3482265	98.33	118	120	100	120	120
NZ_CP010905.2	2156585-2156466	NZ_CP024590.1	Enterococcus avium strain FDAARGOS_184 chromosome, complete genome	3681698-3681594	98.1	103	105	87.5	105	120
NZ_CP010905.2	512770-512666	NC_022246.1	Streptococcus intermedius B196, complete sequence	1000205-1000309	98.1	103	105	100	105	105
NZ_CP010905.2	2156585-2156466	NZ_CP012098.1	Anaerostipes hadrus strain BPB5 chromosome, complete genome	2228561-2228435	97.5	117	120	94.49	120	127
NZ_CP010905.2	2156585-2156466	NZ_LR699012.1	Anaerostipes hadrus isolate MGYG-HGUT-02528 genome assembly, chromosome: 1	2228561-2228435	97.5	117	120	94.49	120	127
NZ_CP010905.2	2156585-2156466	NZ_CP033213.1	Clostridioides difficile strain CD10010 chromosome, complete genome	3703401-3703520	96.67	116	120	100	120	120
NZ_CP010905.2	2156585-2156466	NZ_CP033214.1	Clostridioides difficile strain 12038 chromosome, complete genome	3720801-3720920	96.67	116	120	100	120	120
NZ_CP010905.2	2156585-2156466	NC_017963.1	Enterococcus faecium DO plasmid 3, complete sequence	179566-179682	96.58	113	117	97.5	117	120
NZ_CP010905.2	2156585-2156466	NC_021987.1	Enterococcus faecium Aus0085 plasmid p1, complete sequence	51735-51851	96.58	113	117	97.5	117	120
NZ_CP010905.2	2156585-2156466	NZ_CP012437.1	Enterococcus faecium strain ISMMS_VRE_2 plasmid ISMMS_VRE2_p1, complete sequence	72880-72764	96.58	113	117	97.5	117	120
NZ_CP010905.2	2156585-2156466	NZ_CP012441.1	Enterococcus faecium strain ISMMS_VRE_3 plasmid ISMMS_VRE3_p1	35655-35771	96.58	113	117	97.5	117	120
NZ_CP010905.2	2156585-2156466	NZ_CP012448.1	Enterococcus faecium strain ISMMS_VRE_4 plasmid ISMMS_VRE4_p2, complete sequence	93184-93300	96.58	113	117	97.5	117	120
NZ_CP010905.2	2156585-2156466	NZ_CP012455.1	Enterococcus faecium strain ISMMS_VRE_5 plasmid ISMMS_VRE5_p1	7183-7299	96.58	113	117	97.5	117	120
NZ_CP010905.2	2156585-2156466	NZ_CP012461.1	Enterococcus faecium strain ISMMS_VRE_7 plasmid ISMMS_VRE7_p1, complete sequence	81731-81615	96.58	113	117	97.5	117	120
NZ_CP010905.2	2156585-2156466	NZ_CP012467.1	Enterococcus faecium strain ISMMS_VRE_8 plasmid ISMMS_VRE8_p1, complete sequence	99386-99502	96.58	113	117	97.5	117	120
NZ_CP010905.2	2156585-2156466	NZ_CP014530.1	Enterococcus faecium strain E745 plasmid pl1, complete sequence	132919-133035	96.58	113	117	97.5	117	120
NZ_CP010905.2	2156585-2156466	NZ_CP016164.1	Enterococcus faecium strain ISMMS_VRE_11 plasmid ISMMS_VRE11_p1, complete sequence	120324-120440	96.58	113	117	97.5	117	120
NZ_CP010905.2	2156585-2156466	NZ_CP017788.1	Enterococcus faecium strain E232 plasmid unnamed1, complete sequence	117070-117186	96.58	113	117	97.5	117	120
NZ_CP010905.2	2156585-2156466	NZ_CP017793.1	Enterococcus faecium strain E240 plasmid unnamed1, complete sequence	117070-117186	96.58	113	117	97.5	117	120
NZ_CP010905.2	2156585-2156466	NZ_CP017798.1	Enterococcus faecium strain E243 plasmid unnamed1, complete sequence	117070-117186	96.58	113	117	97.5	117	120
NZ_CP010905.2	2156585-2156466	NZ_CP018066.1	Enterococcus faecium strain E1 plasmid pE1_230, complete sequence	101513-101629	96.58	113	117	97.5	117	120
NZ_CP010905.2	2156585-2156466	NZ_CP018129.1	Enterococcus faecium strain A_020709_82 plasmid unnamed1, complete sequence	84920-84804	96.58	113	117	97.5	117	120
NZ_CP010905.2	2156585-2156466	NZ_CP018827.1	Enterococcus faecium strain ISMMS_VRE_12 plasmid p1_ISMMS_VRE12, complete sequence	155728-155844	96.58	113	117	97.5	117	120
NZ_CP010905.2	2156585-2156466	NZ_CP018832.1	Enterococcus faecium strain ISMMS_VRE_9 plasmid p1_ISMMS_VRE9, complete sequence	155728-155844	96.58	113	117	97.5	117	120
NZ_CP010905.2	2156585-2156466	NZ_CP025756.1	Enterococcus faecium strain AALTL plasmid pEFA-99d7, complete sequence	38537-38653	96.58	113	117	97.5	117	120
NZ_CP010905.2	2156585-2156466	NZ_CP027513.1	Enterococcus faecium strain AUSMDU00004028 plasmid unnamed1, complete sequence	125094-125210	96.58	113	117	97.5	117	120
NZ_CP010905.2	2156585-2156466	NZ_CP033207.1	Enterococcus faecium strain RBWH1 plasmid pRBWH1.1, complete sequence	120648-120532	96.58	113	117	97.5	117	120
NZ_CP010905.2	2156585-2156466	NZ_CP040369.1	Enterococcus faecium strain VB3240 plasmid unnamed1, complete sequence	241590-241706	96.58	113	117	97.5	117	120
NZ_CP010905.2	2156585-2156466	NZ_CP040704.1	Enterococcus faecium strain HOU503 plasmid p1, complete sequence	193829-193945	96.58	113	117	97.5	117	120
NZ_CP010905.2	2156585-2156466	NZ_CP044275.1	Enterococcus faecium strain V2937 plasmid pHVH-V2937-1, complete sequence	118425-118541	96.58	113	117	97.5	117	120
NZ_CP010905.2	2156585-2156466	NZ_CP046076.1	Enterococcus faecium strain VRE plasmid p5_03A17012, complete sequence	62487-62371	96.58	113	117	97.5	117	120
NZ_CP010905.2	2156585-2156466	NZ_LR135198.1	Enterococcus faecium isolate E6055 plasmid 2	145170-145286	96.58	113	117	97.5	117	120
NZ_CP010905.2	2156585-2156466	NZ_LR135204.1	Enterococcus faecium isolate E7171 plasmid 2	140081-139965	96.58	113	117	97.5	117	120
NZ_CP010905.2	2156585-2156466	NZ_LR135227.1	Enterococcus faecium isolate E7025 genome assembly, plasmid: 2	130035-130151	96.58	113	117	97.5	117	120
NZ_CP010905.2	2156585-2156466	NZ_LR135244.1	Enterococcus faecium isolate E6988 plasmid 2	146676-146792	96.58	113	117	97.5	117	120
NZ_CP010905.2	2156585-2156466	NZ_LR135288.1	Enterococcus faecium isolate E7199 plasmid 2	116070-116186	96.58	113	117	97.5	117	120
NZ_CP010905.2	2156585-2156466	NZ_LR135294.1	Enterococcus faecium isolate E7237 plasmid 2	191202-191318	96.58	113	117	97.5	117	120
NZ_CP010905.2	2156585-2156466	NZ_LR135298.1	Enterococcus faecium isolate E7429 plasmid 2	106338-106454	96.58	113	117	97.5	117	120
NZ_CP010905.2	2156585-2156466	NZ_LR135308.1	Enterococcus faecium isolate E7240 genome assembly, plasmid: 2	114236-114352	96.58	113	117	97.5	117	120
NZ_CP010905.2	2156585-2156466	NZ_LR135333.1	Enterococcus faecium isolate E7471 plasmid 3	113553-113669	96.58	113	117	97.5	117	120
NZ_CP010905.2	2156585-2156466	NZ_LR135340.1	Enterococcus faecium isolate E7356 plasmid 2	89974-89858	96.58	113	117	97.5	117	120
NZ_CP010905.2	2156585-2156466	NZ_LR135345.1	Enterococcus faecium isolate E8202 plasmid 2	107575-107691	96.58	113	117	97.5	117	120
NZ_CP010905.2	2156585-2156466	NZ_LR135365.1	Enterococcus faecium isolate E8195 plasmid 2	127135-127251	96.58	113	117	97.5	117	120
NZ_CP010905.2	2156585-2156466	NZ_LR135385.1	Enterococcus faecium isolate E7933 genome assembly, plasmid: 2	158593-158709	96.58	113	117	97.5	117	120
NZ_CP010905.2	2156585-2156466	NZ_LR135395.1	Enterococcus faecium isolate E8290 genome assembly, plasmid: 2	160075-160191	96.58	113	117	97.5	117	120
NZ_CP010905.2	2156585-2156466	NZ_LR135402.1	Enterococcus faecium isolate E8377 plasmid 2	160075-160191	96.58	113	117	97.5	117	120
NZ_CP010905.2	2156585-2156466	NZ_LR135409.1	Enterococcus faecium isolate E8284 plasmid 2	160075-160191	96.58	113	117	97.5	117	120
NZ_CP010905.2	2156585-2156466	NZ_LR135415.1	Enterococcus faecium isolate E8328 plasmid 2	160075-160191	96.58	113	117	97.5	117	120
NZ_CP010905.2	2156585-2156466	NZ_LR536659.1	Enterococcus faecium isolate E8407 genome assembly, plasmid: 2	121533-121649	96.58	113	117	97.5	117	120
NZ_CP010905.2	2156585-2156466	NZ_LT598664.1	Enterococcus faecium isolate Ef_aus00233 genome assembly, plasmid: 2	30844-30728	96.58	113	117	97.5	117	120
NZ_CP010905.2	2156585-2156466	NZ_CP012430.1	Enterococcus faecium strain ISMMS_VRE_1 chromosome, complete genome	183425-183309	96.58	113	117	97.5	117	120
NZ_CP010905.2	2156585-2156466	NZ_CP013995.1	Enterococcus faecium strain 6E6 plasmid unnamed1, complete sequence	377570-377454	96.58	113	117	97.5	117	120
NZ_CP010905.2	2156585-2156466	NZ_CP019209.1	Enterococcus faecium strain 2014-VREF-41 plasmid p41-1, complete sequence	52788-52904	96.58	113	117	97.5	117	120
NZ_CP010905.2	2156585-2156466	NZ_CP019989.1	Enterococcus faecium isolate 2014-VREF-63 plasmid p63-1, complete sequence	181525-181641	96.58	113	117	97.5	117	120
NZ_CP010905.2	2156585-2156466	NZ_CP019989.1	Enterococcus faecium isolate 2014-VREF-63 plasmid p63-1, complete sequence	267635-267519	96.58	113	117	97.5	117	120
NZ_CP010905.2	2156585-2156466	NZ_CP019993.1	Enterococcus faecium isolate 2014-VREF-268 plasmid p268-1, complete sequence	54493-54377	96.58	113	117	97.5	117	120
NZ_CP010905.2	2156585-2156466	NZ_CP020485.1	Enterococcus faecium strain CFSAN059070 plasmid unnamed1, complete sequence	77147-77263	96.58	113	117	97.5	117	120
NZ_CP010905.2	2156585-2156466	NZ_CP020489.1	Enterococcus faecium strain CFSAN059071 plasmid unnamed1, complete sequence	77147-77263	96.58	113	117	97.5	117	120
NZ_CP010905.2	2156585-2156466	NZ_CP023424.1	Enterococcus faecium strain K60-39 plasmid pTT39_p1, complete sequence	177665-177781	96.58	113	117	97.5	117	120
NZ_CP010905.2	2156585-2156466	NZ_CP025389.1	Enterococcus faecium strain 13-009 chromosome	2081434-2081550	96.58	113	117	97.5	117	120
NZ_CP010905.2	2156585-2156466	NZ_CP025392.1	Enterococcus faecium strain 13-022 chromosome	1403417-1403301	96.58	113	117	97.5	117	120
NZ_CP010905.2	2156585-2156466	NZ_CP025426.1	Enterococcus faecium strain SC4 plasmid p1, complete sequence	238763-238647	96.58	113	117	97.5	117	120
NZ_CP010905.2	2156585-2156466	NZ_CP027498.1	Enterococcus faecium strain AUSMDU00004167 plasmid unnamed1, complete sequence	166783-166899	96.58	113	117	97.5	117	120
NZ_CP010905.2	2156585-2156466	NZ_CP027507.1	Enterococcus faecium strain AUSMDU00004055 plasmid unnamed1, complete sequence	213970-214086	96.58	113	117	97.5	117	120
NZ_CP010905.2	2156585-2156466	NZ_CP027518.1	Enterococcus faecium strain AUSMDU00004024 plasmid unnamed1, complete sequence	240438-240554	96.58	113	117	97.5	117	120
NZ_CP010905.2	2156585-2156466	NZ_CP035649.1	Enterococcus faecium strain UAMSEF_01 plasmid unnamed1, complete sequence	237073-237189	96.58	113	117	97.5	117	120
NZ_CP010905.2	2156585-2156466	NZ_CP035655.1	Enterococcus faecium strain UAMSEF_08 plasmid unnamed1, complete sequence	237006-237122	96.58	113	117	97.5	117	120
NZ_CP010905.2	2156585-2156466	NZ_CP035661.1	Enterococcus faecium strain UAMSEF_09 plasmid unnamed1, complete sequence	275098-275214	96.58	113	117	97.5	117	120
NZ_CP010905.2	2156585-2156466	NZ_CP035667.1	Enterococcus faecium strain UAMSEF_20 plasmid unnamed1, complete sequence	274964-275080	96.58	113	117	97.5	117	120
NZ_CP010905.2	2156585-2156466	NZ_CP036152.1	Enterococcus faecium strain V24 plasmid pV24-1, complete sequence	158645-158761	96.58	113	117	97.5	117	120
NZ_CP010905.2	2156585-2156466	NZ_CP040741.1	Enterococcus faecium strain VRE1 plasmid pVRE1-1, complete sequence	67594-67478	96.58	113	117	97.5	117	120
NZ_CP010905.2	2156585-2156466	NZ_CP041262.1	Enterococcus faecium strain VVEswe-R plasmid pVVEswe-R1, complete sequence	177401-177517	96.58	113	117	97.5	117	120
NZ_CP010905.2	2156585-2156466	NZ_CP043866.1	Enterococcus faecium strain ME3 plasmid unnamed1	219189-219305	96.58	113	117	97.5	117	120
NZ_CP010905.2	2156585-2156466	NZ_CP044265.1	Enterococcus faecium strain V1836 plasmid pHVH-V1836-1, complete sequence	176638-176754	96.58	113	117	97.5	117	120
NZ_CP010905.2	2156585-2156466	NZ_LR134106.1	Enterococcus faecium isolate E6043 genome assembly, plasmid: 2	146067-146183	96.58	113	117	97.5	117	120
NZ_CP010905.2	2156585-2156466	NZ_LR135220.1	Enterococcus faecium isolate E7040 plasmid 2	147486-147602	96.58	113	117	97.5	117	120
NZ_CP010905.2	2156585-2156466	NZ_LR135236.1	Enterococcus faecium isolate E7067 plasmid 2	149918-150034	96.58	113	117	97.5	117	120
NZ_CP010905.2	2156585-2156466	NZ_LR135255.1	Enterococcus faecium isolate E7098 genome assembly, plasmid: 2	126429-126545	96.58	113	117	97.5	117	120
NZ_CP010905.2	2156585-2156466	NZ_LR135279.1	Enterococcus faecium isolate E6975 plasmid 2	214595-214711	96.58	113	117	97.5	117	120
NZ_CP010905.2	2156585-2156466	NZ_LR135318.1	Enterococcus faecium isolate E7663 plasmid 2	144791-144907	96.58	113	117	97.5	117	120
NZ_CP010905.2	2156585-2156466	NZ_LR135325.1	Enterococcus faecium isolate E7654 plasmid 2	144820-144936	96.58	113	117	97.5	117	120
NZ_CP010905.2	2156585-2156466	NZ_LR135352.1	Enterococcus faecium isolate E8014 plasmid 2	220015-220131	96.58	113	117	97.5	117	120
NZ_CP010905.2	2156585-2156466	NZ_LR135358.1	Enterococcus faecium isolate E7948 plasmid 2	274967-275083	96.58	113	117	97.5	117	120
NZ_CP010905.2	2156585-2156466	NZ_LR135476.1	Enterococcus faecium isolate E8423 plasmid 2	239604-239720	96.58	113	117	97.5	117	120
NZ_CP010905.2	2156585-2156466	NZ_LT603679.1	Enterococcus faecium isolate Ef_DMG1500501 genome assembly, plasmid: 2	202510-202626	96.58	113	117	97.5	117	120
NZ_CP010905.2	2156585-2156466	NZ_CP041278.1	Enterococcus faecium strain VVEswe-S plasmid pVVEswe-S9	1584-1700	96.58	113	117	97.5	117	120
NZ_CP010905.2	2156585-2156466	NZ_CP018073.1	Enterococcus faecium strain VRE001 plasmid unnamed3, complete sequence	70732-70847	96.55	112	116	96.67	116	120
NZ_CP010905.2	512770-512666	NZ_LR698969.1	Murdochiella vaginalis isolate MGYG-HGUT-01563 genome assembly, chromosome: 1	457236-457132	96.19	101	105	100	105	105
NZ_CP010905.2	2156585-2156466	NZ_LR698969.1	Murdochiella vaginalis isolate MGYG-HGUT-01563 genome assembly, chromosome: 1	457236-457132	96.19	101	105	87.5	105	120
NZ_CP010905.2	512770-512666	NZ_LT632322.1	Murdochiella vaginalis strain Marseille-P2341T chromosome contig00001	457236-457132	96.19	101	105	100	105	105
NZ_CP010905.2	2156585-2156466	NZ_LT632322.1	Murdochiella vaginalis strain Marseille-P2341T chromosome contig00001	457236-457132	96.19	101	105	87.5	105	120
NZ_CP010905.2	512770-512666	NZ_CP012503.1	Streptococcus agalactiae strain NGBS357, complete genome	655225-655122	96.15	100	104	99.05	104	105
NZ_CP010905.2	512770-512666	NZ_CP035451.1	Streptococcus pyogenes strain emm230 chromosome, complete genome	1061574-1061677	96.15	100	104	99.05	104	105
NZ_CP010905.2	2156585-2156466	NC_004668.1	Enterococcus faecalis V583, complete sequence	1817924-1818043	95.83	115	120	100	120	120
NZ_CP010905.2	2156585-2156466	NZ_CP004081.1	Enterococcus faecalis DENG1 chromosome, complete genome	1808028-1808147	95.83	115	120	100	120	120
NZ_CP010905.2	2156585-2156466	NZ_CP008816.1	Enterococcus faecalis ATCC 29212 chromosome, complete genome	855160-855279	95.83	115	120	100	120	120
NZ_CP010905.2	2156585-2156466	NZ_CP014949.1	Enterococcus faecalis strain LD33, complete genome	754942-755061	95.83	115	120	100	120	120
NZ_CP010905.2	2156585-2156466	NZ_CP019512.1	Enterococcus faecalis strain CLB21560 chromosome, complete genome	1765173-1765292	95.83	115	120	100	120	120
NZ_CP010905.2	2156585-2156466	NZ_CP028285.1	Enterococcus faecalis strain FDAARGOS_324 chromosome, complete genome	1811378-1811497	95.83	115	120	100	120	120
NZ_CP010905.2	2156585-2156466	NZ_CP029612.1	Enterococcus faecalis strain H25 chromosome, complete genome	1774175-1774294	95.83	115	120	100	120	120
NZ_CP010905.2	2156585-2156466	NZ_CP031027.1	Enterococcus faecalis strain TY1 chromosome, complete genome	1725110-1725229	95.83	115	120	100	120	120
NZ_CP010905.2	2156585-2156466	NZ_CP033787.1	Enterococcus faecalis strain FDAARGOS_528 chromosome, complete genome	2206056-2205937	95.83	115	120	100	120	120
NZ_CP010905.2	2156585-2156466	NZ_CP036249.1	Enterococcus faecalis R712 chromosome, complete genome	1779027-1779146	95.83	115	120	100	120	120
NZ_CP010905.2	2156585-2156466	NZ_CP039296.1	Enterococcus faecalis strain VE14089 chromosome, complete genome	1817921-1818040	95.83	115	120	100	120	120
NZ_CP010905.2	2156585-2156466	NZ_CP039548.1	Enterococcus faecalis strain VE18379 chromosome, complete genome	1817921-1818040	95.83	115	120	100	120	120
NZ_CP010905.2	2156585-2156466	NZ_CP039549.1	Enterococcus faecalis strain VE18395 chromosome, complete genome	1817921-1818040	95.83	115	120	100	120	120
NZ_CP010905.2	2156585-2156466	NZ_CP041738.1	Enterococcus faecalis EnGen0107 strain B594 chromosome, complete genome	1794662-1794781	95.83	115	120	100	120	120
NZ_CP010905.2	2156585-2156466	NZ_LR607334.1	Enterococcus faecalis strain 4928STDY7071355 genome assembly, chromosome: 1	1942114-1942233	95.83	115	120	100	120	120
NZ_CP010905.2	2156585-2156466	NZ_LR607371.1	Enterococcus faecalis strain 4928STDY7387718 genome assembly, chromosome: 1	1992610-1992729	95.83	115	120	100	120	120
NZ_CP010905.2	512770-512666	NZ_CP027241.1	Lachnospiraceae bacterium oral taxon 500 strain W11650 chromosome, complete genome	1652946-1652843	95.19	99	104	99.05	104	105
NZ_CP010905.2	512770-512666	NZ_CP022615.1	Gemella sp. ND 6198 chromosome, complete genome	1077962-1077859	95.19	99	104	99.05	104	105
NZ_CP010905.2	512770-512666	NZ_CP034169.1	Enterococcus avium strain 352 chromosome, complete genome	3482146-3482265	94.29	99	105	87.5	105	120
NZ_CP010905.2	512770-512666	NZ_CP033213.1	Clostridioides difficile strain CD10010 chromosome, complete genome	3703401-3703520	94.29	99	105	87.5	105	120
NZ_CP010905.2	512770-512666	NZ_CP033214.1	Clostridioides difficile strain 12038 chromosome, complete genome	3720801-3720920	94.29	99	105	87.5	105	120
NZ_CP010905.2	512770-512666	NZ_CP024590.1	Enterococcus avium strain FDAARGOS_184 chromosome, complete genome	3681698-3681594	94.29	99	105	100	105	105
NZ_CP010905.2	2156585-2156466	NC_022246.1	Streptococcus intermedius B196, complete sequence	1000205-1000309	94.29	99	105	87.5	105	120
NZ_CP010905.2	512770-512666	NZ_CP012321.1	Clostridioides difficile strain DSM 28666 chromosome, complete genome	3756815-3756919	93.33	98	105	100	105	105
NZ_CP010905.2	512770-512666	NZ_CP048838.1	Clostridium innocuum strain ATCC 14501 chromosome, complete genome	3113565-3113669	93.33	98	105	100	105	105
NZ_CP010905.2	512770-512666	FN545816.1	Clostridium difficile R20291 complete genome	2114268-2114149	92.38	97	105	87.5	105	120
NZ_CP010905.2	512770-512666	NC_009089.1	Clostridioides difficile 630, complete genome	2171960-2171841	92.38	97	105	87.5	105	120
NZ_CP010905.2	512770-512666	NZ_CM000441.1	Clostridioides difficile QCD-66c26 chromosome, whole genome shotgun sequence	3703964-3704083	92.38	97	105	87.5	105	120
NZ_CP010905.2	512770-512666	NZ_CM000658.1	Clostridioides difficile QCD-37x79 chromosome, whole genome shotgun sequence	3702730-3702849	92.38	97	105	87.5	105	120
NZ_CP010905.2	512770-512666	NZ_CP010905.2	Clostridioides difficile 630 chromosome, complete genome	2156585-2156466	92.38	97	105	87.5	105	120
NZ_CP010905.2	512770-512666	NZ_CP011846.1	Clostridioides difficile strain DSM 27638 chromosome, complete genome	3769002-3769121	92.38	97	105	87.5	105	120
NZ_CP010905.2	512770-512666	NZ_CP011847.1	Clostridioides difficile strain DSM 27639 chromosome, complete genome	3877727-3877846	92.38	97	105	87.5	105	120
NZ_CP010905.2	512770-512666	NZ_CP011848.1	Clostridioides difficile strain DSM 27640 chromosome, complete genome	3768933-3769052	92.38	97	105	87.5	105	120
NZ_CP010905.2	512770-512666	NZ_CP012320.1	Clostridioides difficile strain DSM 28196 chromosome, complete genome	3815799-3815918	92.38	97	105	87.5	105	120
NZ_CP010905.2	512770-512666	NZ_CP016318.1	Clostridioides difficile strain 630 delta erm chromosome, complete genome	3935822-3935941	92.38	97	105	87.5	105	120
NZ_CP010905.2	512770-512666	NZ_CP019860.1	Clostridioides difficile strain DSM 29632 chromosome, complete genome	3814746-3814865	92.38	97	105	87.5	105	120
NZ_CP010905.2	512770-512666	NZ_CP025044.1	Clostridioides difficile strain R0104a chromosome, complete genome	3689439-3689558	92.38	97	105	87.5	105	120
NZ_CP010905.2	512770-512666	NZ_CP026591.1	Clostridioides difficile strain CD-17-01474 chromosome, complete genome	2124284-2124165	92.38	97	105	87.5	105	120
NZ_CP010905.2	512770-512666	NZ_CP026594.1	Clostridioides difficile strain 08-00495 chromosome, complete genome	3772534-3772653	92.38	97	105	87.5	105	120
NZ_CP010905.2	512770-512666	NZ_CP028525.1	Clostridioides difficile strain 020482 chromosome	3792710-3792829	92.38	97	105	87.5	105	120
NZ_CP010905.2	512770-512666	NZ_CP028526.1	Clostridioides difficile strain 020688 chromosome	407106-406987	92.38	97	105	87.5	105	120
NZ_CP010905.2	512770-512666	NZ_CP028527.1	Clostridioides difficile strain 020695 chromosome	3768853-3768972	92.38	97	105	87.5	105	120
NZ_CP010905.2	512770-512666	NZ_CP028528.1	Clostridioides difficile strain 020696 chromosome	3707322-3707441	92.38	97	105	87.5	105	120
NZ_CP010905.2	512770-512666	NZ_CP028530.1	Clostridioides difficile strain 020711 chromosome	3784741-3784860	92.38	97	105	87.5	105	120
NZ_CP010905.2	512770-512666	NZ_CP046327.1	Clostridioides difficile strain FDAARGOS_723 chromosome, complete genome	3417193-3417074	92.38	97	105	87.5	105	120
NZ_CP010905.2	512770-512666	NZ_LN614756.1	Clostridioides difficile strain 630Derm chromosome 1	3935823-3935942	92.38	97	105	87.5	105	120
NZ_CP010905.2	512770-512666	NZ_LR698984.1	Clostridioides difficile isolate MGYG-HGUT-02369 genome assembly, chromosome: 1	3689439-3689558	92.38	97	105	87.5	105	120
NZ_CP010905.2	512770-512666	NC_004668.1	Enterococcus faecalis V583, complete sequence	1817924-1818043	92.38	97	105	87.5	105	120
NZ_CP010905.2	512770-512666	NZ_CP004081.1	Enterococcus faecalis DENG1 chromosome, complete genome	1808028-1808147	92.38	97	105	87.5	105	120
NZ_CP010905.2	512770-512666	NZ_CP008816.1	Enterococcus faecalis ATCC 29212 chromosome, complete genome	855160-855279	92.38	97	105	87.5	105	120
NZ_CP010905.2	512770-512666	NZ_CP014949.1	Enterococcus faecalis strain LD33, complete genome	754942-755061	92.38	97	105	87.5	105	120
NZ_CP010905.2	512770-512666	NZ_CP019512.1	Enterococcus faecalis strain CLB21560 chromosome, complete genome	1765173-1765292	92.38	97	105	87.5	105	120
NZ_CP010905.2	512770-512666	NZ_CP028285.1	Enterococcus faecalis strain FDAARGOS_324 chromosome, complete genome	1811378-1811497	92.38	97	105	87.5	105	120
NZ_CP010905.2	512770-512666	NZ_CP029612.1	Enterococcus faecalis strain H25 chromosome, complete genome	1774175-1774294	92.38	97	105	87.5	105	120
NZ_CP010905.2	512770-512666	NZ_CP031027.1	Enterococcus faecalis strain TY1 chromosome, complete genome	1725110-1725229	92.38	97	105	87.5	105	120
NZ_CP010905.2	512770-512666	NZ_CP033787.1	Enterococcus faecalis strain FDAARGOS_528 chromosome, complete genome	2206056-2205937	92.38	97	105	87.5	105	120
NZ_CP010905.2	512770-512666	NZ_CP036249.1	Enterococcus faecalis R712 chromosome, complete genome	1779027-1779146	92.38	97	105	87.5	105	120
NZ_CP010905.2	512770-512666	NZ_CP039296.1	Enterococcus faecalis strain VE14089 chromosome, complete genome	1817921-1818040	92.38	97	105	87.5	105	120
NZ_CP010905.2	512770-512666	NZ_CP039548.1	Enterococcus faecalis strain VE18379 chromosome, complete genome	1817921-1818040	92.38	97	105	87.5	105	120
NZ_CP010905.2	512770-512666	NZ_CP039549.1	Enterococcus faecalis strain VE18395 chromosome, complete genome	1817921-1818040	92.38	97	105	87.5	105	120
NZ_CP010905.2	512770-512666	NZ_CP041738.1	Enterococcus faecalis EnGen0107 strain B594 chromosome, complete genome	1794662-1794781	92.38	97	105	87.5	105	120
NZ_CP010905.2	512770-512666	NZ_LR607334.1	Enterococcus faecalis strain 4928STDY7071355 genome assembly, chromosome: 1	1942114-1942233	92.38	97	105	87.5	105	120
NZ_CP010905.2	512770-512666	NZ_LR607371.1	Enterococcus faecalis strain 4928STDY7387718 genome assembly, chromosome: 1	1992610-1992729	92.38	97	105	87.5	105	120
NZ_CP010905.2	512770-512666	NZ_CP012098.1	Anaerostipes hadrus strain BPB5 chromosome, complete genome	2228561-2228435	92.38	97	105	82.68	105	127
NZ_CP010905.2	512770-512666	NZ_LR699012.1	Anaerostipes hadrus isolate MGYG-HGUT-02528 genome assembly, chromosome: 1	2228561-2228435	92.38	97	105	82.68	105	127
NZ_CP010905.2	512770-512666	NC_017175.1	Clostridioides difficile M68, complete sequence	440649-440545	92.38	97	105	100	105	105
NZ_CP010905.2	512770-512666	NZ_CP016102.1	Clostridioides difficile strain DSM 29627 chromosome, complete genome	480815-480711	92.38	97	105	100	105	105
NZ_CP010905.2	512770-512666	NZ_CP016104.1	Clostridioides difficile strain DSM 29629 chromosome, complete genome	496810-496706	92.38	97	105	100	105	105
NZ_CP010905.2	512770-512666	NZ_CP029152.1	Clostridioides difficile strain CDT4 chromosome, complete genome	532983-532879	92.38	97	105	100	105	105
NZ_CP010905.2	512770-512666	NZ_CP029154.1	Clostridioides difficile strain CD161 chromosome, complete genome	503021-502917	92.38	97	105	100	105	105
NZ_CP010905.2	2156585-2156466	NC_009089.1	Clostridioides difficile 630, complete genome	507475-507371	92.38	97	105	87.5	105	120
NZ_CP010905.2	2156585-2156466	NZ_CP010905.2	Clostridioides difficile 630 chromosome, complete genome	512770-512666	92.38	97	105	87.5	105	120
NZ_CP010905.2	2156585-2156466	NZ_CP016318.1	Clostridioides difficile strain 630 delta erm chromosome, complete genome	512770-512666	92.38	97	105	87.5	105	120
NZ_CP010905.2	2156585-2156466	NZ_LN614756.1	Clostridioides difficile strain 630Derm chromosome 1	512770-512666	92.38	97	105	87.5	105	120
NZ_CP010905.2	2156585-2156466	NZ_CP012503.1	Streptococcus agalactiae strain NGBS357, complete genome	655225-655122	92.31	96	104	86.67	104	120
NZ_CP010905.2	2156585-2156466	NZ_CP035451.1	Streptococcus pyogenes strain emm230 chromosome, complete genome	1061574-1061677	92.31	96	104	86.67	104	120
NZ_CP010905.2	2156585-2156466	NZ_CM000637.1	Clostridioides difficile QCD-63q42 chromosome, whole genome shotgun sequence	3735064-3735183	91.67	110	120	98.35	119	121
NZ_CP010905.2	2156585-2156466	NZ_CP019857.1	Clostridioides difficile strain DSM 29745 chromosome, complete genome	3847432-3847551	91.67	110	120	98.35	119	121
NZ_CP010905.2	2156585-2156466	NZ_CP027241.1	Lachnospiraceae bacterium oral taxon 500 strain W11650 chromosome, complete genome	1652946-1652843	91.35	95	104	86.67	104	120
NZ_CP010905.2	2156585-2156466	NZ_CP022615.1	Gemella sp. ND 6198 chromosome, complete genome	1077962-1077859	91.35	95	104	86.67	104	120
NZ_CP010905.2	512770-512666	NC_017963.1	Enterococcus faecium DO plasmid 3, complete sequence	179566-179682	90.48	95	105	85	102	120
NZ_CP010905.2	512770-512666	NC_021987.1	Enterococcus faecium Aus0085 plasmid p1, complete sequence	51735-51851	90.48	95	105	85	102	120
NZ_CP010905.2	512770-512666	NZ_CP012437.1	Enterococcus faecium strain ISMMS_VRE_2 plasmid ISMMS_VRE2_p1, complete sequence	72880-72764	90.48	95	105	85	102	120
NZ_CP010905.2	512770-512666	NZ_CP012441.1	Enterococcus faecium strain ISMMS_VRE_3 plasmid ISMMS_VRE3_p1	35655-35771	90.48	95	105	85	102	120
NZ_CP010905.2	512770-512666	NZ_CP012448.1	Enterococcus faecium strain ISMMS_VRE_4 plasmid ISMMS_VRE4_p2, complete sequence	93184-93300	90.48	95	105	85	102	120
NZ_CP010905.2	512770-512666	NZ_CP012455.1	Enterococcus faecium strain ISMMS_VRE_5 plasmid ISMMS_VRE5_p1	7183-7299	90.48	95	105	85	102	120
NZ_CP010905.2	512770-512666	NZ_CP012461.1	Enterococcus faecium strain ISMMS_VRE_7 plasmid ISMMS_VRE7_p1, complete sequence	81731-81615	90.48	95	105	85	102	120
NZ_CP010905.2	512770-512666	NZ_CP012467.1	Enterococcus faecium strain ISMMS_VRE_8 plasmid ISMMS_VRE8_p1, complete sequence	99386-99502	90.48	95	105	85	102	120
NZ_CP010905.2	512770-512666	NZ_CP014530.1	Enterococcus faecium strain E745 plasmid pl1, complete sequence	132919-133035	90.48	95	105	85	102	120
NZ_CP010905.2	512770-512666	NZ_CP016164.1	Enterococcus faecium strain ISMMS_VRE_11 plasmid ISMMS_VRE11_p1, complete sequence	120324-120440	90.48	95	105	85	102	120
NZ_CP010905.2	512770-512666	NZ_CP017788.1	Enterococcus faecium strain E232 plasmid unnamed1, complete sequence	117070-117186	90.48	95	105	85	102	120
NZ_CP010905.2	512770-512666	NZ_CP017793.1	Enterococcus faecium strain E240 plasmid unnamed1, complete sequence	117070-117186	90.48	95	105	85	102	120
NZ_CP010905.2	512770-512666	NZ_CP017798.1	Enterococcus faecium strain E243 plasmid unnamed1, complete sequence	117070-117186	90.48	95	105	85	102	120
NZ_CP010905.2	512770-512666	NZ_CP018066.1	Enterococcus faecium strain E1 plasmid pE1_230, complete sequence	101513-101629	90.48	95	105	85	102	120
NZ_CP010905.2	512770-512666	NZ_CP018129.1	Enterococcus faecium strain A_020709_82 plasmid unnamed1, complete sequence	84920-84804	90.48	95	105	85	102	120
NZ_CP010905.2	512770-512666	NZ_CP018827.1	Enterococcus faecium strain ISMMS_VRE_12 plasmid p1_ISMMS_VRE12, complete sequence	155728-155844	90.48	95	105	85	102	120
NZ_CP010905.2	512770-512666	NZ_CP018832.1	Enterococcus faecium strain ISMMS_VRE_9 plasmid p1_ISMMS_VRE9, complete sequence	155728-155844	90.48	95	105	85	102	120
NZ_CP010905.2	512770-512666	NZ_CP025756.1	Enterococcus faecium strain AALTL plasmid pEFA-99d7, complete sequence	38537-38653	90.48	95	105	85	102	120
NZ_CP010905.2	512770-512666	NZ_CP027513.1	Enterococcus faecium strain AUSMDU00004028 plasmid unnamed1, complete sequence	125094-125210	90.48	95	105	85	102	120
NZ_CP010905.2	512770-512666	NZ_CP033207.1	Enterococcus faecium strain RBWH1 plasmid pRBWH1.1, complete sequence	120648-120532	90.48	95	105	85	102	120
NZ_CP010905.2	512770-512666	NZ_CP040369.1	Enterococcus faecium strain VB3240 plasmid unnamed1, complete sequence	241590-241706	90.48	95	105	85	102	120
NZ_CP010905.2	512770-512666	NZ_CP040704.1	Enterococcus faecium strain HOU503 plasmid p1, complete sequence	193829-193945	90.48	95	105	85	102	120
NZ_CP010905.2	512770-512666	NZ_CP044275.1	Enterococcus faecium strain V2937 plasmid pHVH-V2937-1, complete sequence	118425-118541	90.48	95	105	85	102	120
NZ_CP010905.2	512770-512666	NZ_CP046076.1	Enterococcus faecium strain VRE plasmid p5_03A17012, complete sequence	62487-62371	90.48	95	105	85	102	120
NZ_CP010905.2	512770-512666	NZ_LR135198.1	Enterococcus faecium isolate E6055 plasmid 2	145170-145286	90.48	95	105	85	102	120
NZ_CP010905.2	512770-512666	NZ_LR135204.1	Enterococcus faecium isolate E7171 plasmid 2	140081-139965	90.48	95	105	85	102	120
NZ_CP010905.2	512770-512666	NZ_LR135227.1	Enterococcus faecium isolate E7025 genome assembly, plasmid: 2	130035-130151	90.48	95	105	85	102	120
NZ_CP010905.2	512770-512666	NZ_LR135244.1	Enterococcus faecium isolate E6988 plasmid 2	146676-146792	90.48	95	105	85	102	120
NZ_CP010905.2	512770-512666	NZ_LR135288.1	Enterococcus faecium isolate E7199 plasmid 2	116070-116186	90.48	95	105	85	102	120
NZ_CP010905.2	512770-512666	NZ_LR135294.1	Enterococcus faecium isolate E7237 plasmid 2	191202-191318	90.48	95	105	85	102	120
NZ_CP010905.2	512770-512666	NZ_LR135298.1	Enterococcus faecium isolate E7429 plasmid 2	106338-106454	90.48	95	105	85	102	120
NZ_CP010905.2	512770-512666	NZ_LR135308.1	Enterococcus faecium isolate E7240 genome assembly, plasmid: 2	114236-114352	90.48	95	105	85	102	120
NZ_CP010905.2	512770-512666	NZ_LR135333.1	Enterococcus faecium isolate E7471 plasmid 3	113553-113669	90.48	95	105	85	102	120
NZ_CP010905.2	512770-512666	NZ_LR135340.1	Enterococcus faecium isolate E7356 plasmid 2	89974-89858	90.48	95	105	85	102	120
NZ_CP010905.2	512770-512666	NZ_LR135345.1	Enterococcus faecium isolate E8202 plasmid 2	107575-107691	90.48	95	105	85	102	120
NZ_CP010905.2	512770-512666	NZ_LR135365.1	Enterococcus faecium isolate E8195 plasmid 2	127135-127251	90.48	95	105	85	102	120
NZ_CP010905.2	512770-512666	NZ_LR135385.1	Enterococcus faecium isolate E7933 genome assembly, plasmid: 2	158593-158709	90.48	95	105	85	102	120
NZ_CP010905.2	512770-512666	NZ_LR135395.1	Enterococcus faecium isolate E8290 genome assembly, plasmid: 2	160075-160191	90.48	95	105	85	102	120
NZ_CP010905.2	512770-512666	NZ_LR135402.1	Enterococcus faecium isolate E8377 plasmid 2	160075-160191	90.48	95	105	85	102	120
NZ_CP010905.2	512770-512666	NZ_LR135409.1	Enterococcus faecium isolate E8284 plasmid 2	160075-160191	90.48	95	105	85	102	120
NZ_CP010905.2	512770-512666	NZ_LR135415.1	Enterococcus faecium isolate E8328 plasmid 2	160075-160191	90.48	95	105	85	102	120
NZ_CP010905.2	512770-512666	NZ_LR536659.1	Enterococcus faecium isolate E8407 genome assembly, plasmid: 2	121533-121649	90.48	95	105	85	102	120
NZ_CP010905.2	512770-512666	NZ_LT598664.1	Enterococcus faecium isolate Ef_aus00233 genome assembly, plasmid: 2	30844-30728	90.48	95	105	85	102	120
NZ_CP010905.2	512770-512666	NZ_CP012430.1	Enterococcus faecium strain ISMMS_VRE_1 chromosome, complete genome	183425-183309	90.48	95	105	85	102	120
NZ_CP010905.2	512770-512666	NZ_CP013995.1	Enterococcus faecium strain 6E6 plasmid unnamed1, complete sequence	377570-377454	90.48	95	105	85	102	120
NZ_CP010905.2	512770-512666	NZ_CP019209.1	Enterococcus faecium strain 2014-VREF-41 plasmid p41-1, complete sequence	52788-52904	90.48	95	105	85	102	120
NZ_CP010905.2	512770-512666	NZ_CP019989.1	Enterococcus faecium isolate 2014-VREF-63 plasmid p63-1, complete sequence	181525-181641	90.48	95	105	85	102	120
NZ_CP010905.2	512770-512666	NZ_CP019989.1	Enterococcus faecium isolate 2014-VREF-63 plasmid p63-1, complete sequence	267635-267519	90.48	95	105	85	102	120
NZ_CP010905.2	512770-512666	NZ_CP019993.1	Enterococcus faecium isolate 2014-VREF-268 plasmid p268-1, complete sequence	54493-54377	90.48	95	105	85	102	120
NZ_CP010905.2	512770-512666	NZ_CP020485.1	Enterococcus faecium strain CFSAN059070 plasmid unnamed1, complete sequence	77147-77263	90.48	95	105	85	102	120
NZ_CP010905.2	512770-512666	NZ_CP020489.1	Enterococcus faecium strain CFSAN059071 plasmid unnamed1, complete sequence	77147-77263	90.48	95	105	85	102	120
NZ_CP010905.2	512770-512666	NZ_CP023424.1	Enterococcus faecium strain K60-39 plasmid pTT39_p1, complete sequence	177665-177781	90.48	95	105	85	102	120
NZ_CP010905.2	512770-512666	NZ_CP025389.1	Enterococcus faecium strain 13-009 chromosome	2081434-2081550	90.48	95	105	85	102	120
NZ_CP010905.2	512770-512666	NZ_CP025392.1	Enterococcus faecium strain 13-022 chromosome	1403417-1403301	90.48	95	105	85	102	120
NZ_CP010905.2	512770-512666	NZ_CP025426.1	Enterococcus faecium strain SC4 plasmid p1, complete sequence	238763-238647	90.48	95	105	85	102	120
NZ_CP010905.2	512770-512666	NZ_CP027498.1	Enterococcus faecium strain AUSMDU00004167 plasmid unnamed1, complete sequence	166783-166899	90.48	95	105	85	102	120
NZ_CP010905.2	512770-512666	NZ_CP027507.1	Enterococcus faecium strain AUSMDU00004055 plasmid unnamed1, complete sequence	213970-214086	90.48	95	105	85	102	120
NZ_CP010905.2	512770-512666	NZ_CP027518.1	Enterococcus faecium strain AUSMDU00004024 plasmid unnamed1, complete sequence	240438-240554	90.48	95	105	85	102	120
NZ_CP010905.2	512770-512666	NZ_CP035649.1	Enterococcus faecium strain UAMSEF_01 plasmid unnamed1, complete sequence	237073-237189	90.48	95	105	85	102	120
NZ_CP010905.2	512770-512666	NZ_CP035655.1	Enterococcus faecium strain UAMSEF_08 plasmid unnamed1, complete sequence	237006-237122	90.48	95	105	85	102	120
NZ_CP010905.2	512770-512666	NZ_CP035661.1	Enterococcus faecium strain UAMSEF_09 plasmid unnamed1, complete sequence	275098-275214	90.48	95	105	85	102	120
NZ_CP010905.2	512770-512666	NZ_CP035667.1	Enterococcus faecium strain UAMSEF_20 plasmid unnamed1, complete sequence	274964-275080	90.48	95	105	85	102	120
NZ_CP010905.2	512770-512666	NZ_CP036152.1	Enterococcus faecium strain V24 plasmid pV24-1, complete sequence	158645-158761	90.48	95	105	85	102	120
NZ_CP010905.2	512770-512666	NZ_CP040741.1	Enterococcus faecium strain VRE1 plasmid pVRE1-1, complete sequence	67594-67478	90.48	95	105	85	102	120
NZ_CP010905.2	512770-512666	NZ_CP041262.1	Enterococcus faecium strain VVEswe-R plasmid pVVEswe-R1, complete sequence	177401-177517	90.48	95	105	85	102	120
NZ_CP010905.2	512770-512666	NZ_CP043866.1	Enterococcus faecium strain ME3 plasmid unnamed1	219189-219305	90.48	95	105	85	102	120
NZ_CP010905.2	512770-512666	NZ_CP044265.1	Enterococcus faecium strain V1836 plasmid pHVH-V1836-1, complete sequence	176638-176754	90.48	95	105	85	102	120
NZ_CP010905.2	512770-512666	NZ_LR134106.1	Enterococcus faecium isolate E6043 genome assembly, plasmid: 2	146067-146183	90.48	95	105	85	102	120
NZ_CP010905.2	512770-512666	NZ_LR135220.1	Enterococcus faecium isolate E7040 plasmid 2	147486-147602	90.48	95	105	85	102	120
NZ_CP010905.2	512770-512666	NZ_LR135236.1	Enterococcus faecium isolate E7067 plasmid 2	149918-150034	90.48	95	105	85	102	120
NZ_CP010905.2	512770-512666	NZ_LR135255.1	Enterococcus faecium isolate E7098 genome assembly, plasmid: 2	126429-126545	90.48	95	105	85	102	120
NZ_CP010905.2	512770-512666	NZ_LR135279.1	Enterococcus faecium isolate E6975 plasmid 2	214595-214711	90.48	95	105	85	102	120
NZ_CP010905.2	512770-512666	NZ_LR135318.1	Enterococcus faecium isolate E7663 plasmid 2	144791-144907	90.48	95	105	85	102	120
NZ_CP010905.2	512770-512666	NZ_LR135325.1	Enterococcus faecium isolate E7654 plasmid 2	144820-144936	90.48	95	105	85	102	120
NZ_CP010905.2	512770-512666	NZ_LR135352.1	Enterococcus faecium isolate E8014 plasmid 2	220015-220131	90.48	95	105	85	102	120
NZ_CP010905.2	512770-512666	NZ_LR135358.1	Enterococcus faecium isolate E7948 plasmid 2	274967-275083	90.48	95	105	85	102	120
NZ_CP010905.2	512770-512666	NZ_LR135476.1	Enterococcus faecium isolate E8423 plasmid 2	239604-239720	90.48	95	105	85	102	120
NZ_CP010905.2	512770-512666	NZ_LT603679.1	Enterococcus faecium isolate Ef_DMG1500501 genome assembly, plasmid: 2	202510-202626	90.48	95	105	85	102	120
NZ_CP010905.2	512770-512666	NZ_CP041278.1	Enterococcus faecium strain VVEswe-S plasmid pVVEswe-S9	1584-1700	90.48	95	105	85	102	120
NZ_CP010905.2	512770-512666	NZ_CP018073.1	Enterococcus faecium strain VRE001 plasmid unnamed3, complete sequence	70732-70847	89.52	94	105	84.17	101	120
NZ_CP010905.2	512770-512666	NZ_CP027242.1	Peptostreptococcaceae bacterium oral taxon 929 strain W2294 chromosome, complete genome	2273-2178	86.46	83	96	89.62	95	106
NZ_CP010905.2	2156585-2156466	NZ_CP027242.1	Peptostreptococcaceae bacterium oral taxon 929 strain W2294 chromosome, complete genome	2273-2178	86.46	83	96	78.51	95	121
NZ_CP010905.2	512770-512666	NC_016630.1	Filifactor alocis ATCC 35896, complete sequence	1271729-1271823	86.32	82	95	90.48	95	105
NZ_CP010905.2	512770-512666	NC_022236.1	Streptococcus constellatus subsp. pharyngis C232, complete sequence	1236613-1236710	85.71	84	98	93.33	98	105
NZ_CP010905.2	512770-512666	NC_022238.1	Streptococcus constellatus subsp. pharyngis C1050, complete sequence	1304212-1304309	85.71	84	98	93.33	98	105
NZ_CP010905.2	512770-512666	NC_022239.1	Streptococcus anginosus C238, complete sequence	1956304-1956401	85.71	84	98	93.33	98	105
NZ_CP010905.2	512770-512666	NC_022245.1	Streptococcus constellatus subsp. pharyngis C818, complete sequence	1236842-1236939	85.71	84	98	93.33	98	105
NZ_CP010905.2	512770-512666	NZ_AP013072.1	Streptococcus anginosus subsp. whileyi MAS624 DNA, complete genome	396268-396171	85.71	84	98	93.33	98	105
NZ_CP010905.2	512770-512666	NZ_CP022615.1	Gemella sp. ND 6198 chromosome, complete genome	1024284-1024187	85.71	84	98	93.33	98	105
NZ_CP010905.2	512770-512666	NZ_LR595858.1	Streptococcus sp. NCTC 10228 strain NCTC10228 genome assembly, chromosome: 1	1478240-1478343	85.58	89	104	97.17	103	106
NZ_CP010905.2	512770-512666	NZ_CP022680.1	Streptococcus respiraculi strain HTS25 chromosome, complete genome	1175114-1175011	85.58	89	104	99.05	104	105
NZ_CP010905.2	2156585-2156466	NZ_CP022680.1	Streptococcus respiraculi strain HTS25 chromosome, complete genome	1175114-1175011	85.58	89	104	86.67	104	120
NZ_CP010905.2	512770-512666	NZ_LR134288.1	Streptococcus milleri strain NCTC11169 chromosome 1	1127544-1127640	85.57	83	97	92.38	97	105
NZ_CP010905.2	512770-512666	NZ_CP046314.1	Gemella morbillorum strain FDAARGOS_741 chromosome, complete genome	915787-915683	84.76	89	105	94.44	102	108
NZ_CP010905.2	512770-512666	NZ_CM000637.1	Clostridioides difficile QCD-63q42 chromosome, whole genome shotgun sequence	3735064-3735183	84.76	89	105	85.95	104	121
NZ_CP010905.2	512770-512666	NZ_CP019857.1	Clostridioides difficile strain DSM 29745 chromosome, complete genome	3847432-3847551	84.76	89	105	85.95	104	121
NZ_CP010905.2	2156585-2156466	NC_022239.1	Streptococcus anginosus C238, complete sequence	1402373-1402476	84.62	88	104	85.12	103	121
NZ_CP010905.2	2156585-2156466	NC_016630.1	Filifactor alocis ATCC 35896, complete sequence	1271729-1271823	84.21	80	95	79.17	95	120
NZ_CP010905.2	2156585-2156466	NZ_LR134341.1	Streptococcus pseudoporcinus strain NCTC13786 chromosome 1	572723-572828	83.96	89	106	83.74	103	123
NZ_CP010905.2	512770-512666	NZ_LR134341.1	Streptococcus pseudoporcinus strain NCTC13786 chromosome 1	572723-572828	83.81	88	105	95.37	103	108
NZ_CP010905.2	512770-512666	NZ_CP033337.1	Streptococcus pyogenes strain TSPY453 chromosome, complete genome	1123037-1123141	83.81	88	105	94.44	102	108
NZ_CP010905.2	512770-512666	NZ_LR130239.1	Streptococcus pyogenes strain PS003 genome assembly, chromosome: 1	1077526-1077630	83.81	88	105	94.44	102	108
NZ_CP010905.2	512770-512666	NZ_LS483331.1	Streptococcus pyogenes strain NCTC12057 genome assembly, chromosome: 1	1093219-1093323	83.81	88	105	94.44	102	108
NZ_CP010905.2	512770-512666	NZ_LS483386.1	Streptococcus pyogenes strain NCTC13742 genome assembly, chromosome: 1	1123873-1123977	83.81	88	105	94.44	102	108
NZ_CP010905.2	512770-512666	NC_017567.1	Streptococcus dysgalactiae subsp. equisimilis ATCC 12394, complete genome	1368481-1368586	83.81	88	105	95.37	103	108
NZ_CP010905.2	512770-512666	NC_018712.1	Streptococcus dysgalactiae subsp. equisimilis RE378, complete sequence	1299989-1300094	83.81	88	105	95.37	103	108
NZ_CP010905.2	512770-512666	NC_019042.1	Streptococcus dysgalactiae subsp. equisimilis AC-2713, complete genome	1258975-1259080	83.81	88	105	95.37	103	108
NZ_CP010905.2	512770-512666	NZ_CP007570.1	Streptococcus agalactiae strain GBS1-NY chromosome, complete genome	683894-683789	83.81	88	105	95.37	103	108
NZ_CP010905.2	512770-512666	NZ_CP007571.1	Streptococcus agalactiae strain GBS2-NM chromosome, complete genome	724182-724077	83.81	88	105	95.37	103	108
NZ_CP010905.2	512770-512666	NZ_CP007572.1	Streptococcus agalactiae strain GBS6 chromosome, complete genome	712776-712671	83.81	88	105	95.37	103	108
NZ_CP010905.2	512770-512666	NZ_CP020449.2	Streptococcus agalactiae strain FDAARGOS_254 chromosome, complete genome	1868469-1868574	83.81	88	105	95.37	103	108
NZ_CP010905.2	512770-512666	NZ_CP044102.1	Streptococcus dysgalactiae strain FDAARGOS_654 chromosome, complete genome	1887932-1887827	83.81	88	105	95.37	103	108
NZ_CP010905.2	512770-512666	NZ_LR594047.1	Streptococcus dysgalactiae subsp. equisimilis strain NCTC11554 genome assembly, chromosome: 1	1420784-1420889	83.81	88	105	95.37	103	108
NZ_CP010905.2	512770-512666	NZ_LR594048.1	Streptococcus dysgalactiae subsp. equisimilis strain NCTC11556 genome assembly, chromosome: 1	1351285-1351390	83.81	88	105	95.37	103	108
NZ_CP010905.2	512770-512666	NZ_AFRY01000001.1	Streptococcus pyogenes HKU QMH11M0907901 chromosome, whole genome shotgun sequence	845101-844997	83.81	88	105	94.44	102	108
NZ_CP010905.2	512770-512666	NZ_CP009612.1	Streptococcus pyogenes strain HKU360, complete genome	1087274-1087378	83.81	88	105	94.44	102	108
NZ_CP010905.2	512770-512666	NZ_CP012045.1	Streptococcus pyogenes strain HKU488, complete genome	1126156-1126260	83.81	88	105	94.44	102	108
NZ_CP010905.2	512770-512666	NZ_CP028148.1	Streptococcus pyogenes strain TJ11-001 chromosome, complete genome	1128873-1128977	83.81	88	105	94.44	102	108
NZ_CP010905.2	512770-512666	NZ_CP032699.1	Streptococcus pyogenes strain TSPY155 chromosome, complete genome	1107496-1107600	83.81	88	105	94.44	102	108
NZ_CP010905.2	512770-512666	NZ_LR130238.1	Streptococcus pyogenes strain HKU419 genome assembly, chromosome: 1	1125945-1126049	83.81	88	105	94.44	102	108
NZ_CP010905.2	512770-512666	NZ_LS483425.1	Streptococcus pyogenes strain NCTC13737 genome assembly, chromosome: 1	753249-753145	83.81	88	105	94.44	102	108
NZ_CP010905.2	2156585-2156466	NC_022236.1	Streptococcus constellatus subsp. pharyngis C232, complete sequence	1236613-1236710	83.67	82	98	81.67	98	120
NZ_CP010905.2	2156585-2156466	NC_022238.1	Streptococcus constellatus subsp. pharyngis C1050, complete sequence	1304212-1304309	83.67	82	98	81.67	98	120
NZ_CP010905.2	2156585-2156466	NC_022239.1	Streptococcus anginosus C238, complete sequence	1956304-1956401	83.67	82	98	81.67	98	120
NZ_CP010905.2	2156585-2156466	NC_022245.1	Streptococcus constellatus subsp. pharyngis C818, complete sequence	1236842-1236939	83.67	82	98	81.67	98	120
NZ_CP010905.2	2156585-2156466	NZ_AP013072.1	Streptococcus anginosus subsp. whileyi MAS624 DNA, complete genome	396268-396171	83.67	82	98	81.67	98	120
NZ_CP010905.2	2156585-2156466	NZ_CP022615.1	Gemella sp. ND 6198 chromosome, complete genome	1024284-1024187	83.67	82	98	81.67	98	120
NZ_CP010905.2	512770-512666	NC_022239.1	Streptococcus anginosus C238, complete sequence	1402373-1402476	83.65	87	104	97.17	103	106
NZ_CP010905.2	512770-512666	NZ_CP025076.1	Streptococcus pneumoniae strain BHN97x chromosome, complete genome	1571813-1571719	83.16	79	95	86.92	93	107
NZ_CP010905.2	512770-512666	NZ_LR216041.1	Streptococcus pneumoniae strain GPSC103 substr. ST3407 chromosome 1	300403-300309	83.16	79	95	86.92	93	107
NZ_CP010905.2	2156585-2156466	NC_012470.1	Streptococcus equi subsp. zooepidemicus, complete sequence	1415247-1415352	83.02	88	106	83.74	103	123
NZ_CP010905.2	2156585-2156466	NZ_LS483325.1	Streptococcus equi subsp. zooepidemicus strain NCTC7022 genome assembly, chromosome: 1	738188-738083	83.02	88	106	83.74	103	123
NZ_CP010905.2	2156585-2156466	NZ_LR594035.1	Streptococcus porcinus strain NCTC5385 genome assembly, chromosome: 1	1312294-1312399	83.02	88	106	83.74	103	123
NZ_CP010905.2	512770-512666	NZ_CP014139.1	Streptococcus pyogenes strain MEW123 chromosome, complete genome	782710-782605	82.86	87	105	95.37	103	108
NZ_CP010905.2	512770-512666	NC_012470.1	Streptococcus equi subsp. zooepidemicus, complete sequence	1415247-1415352	82.86	87	105	95.37	103	108
NZ_CP010905.2	512770-512666	NZ_LS483325.1	Streptococcus equi subsp. zooepidemicus strain NCTC7022 genome assembly, chromosome: 1	738188-738083	82.86	87	105	95.37	103	108
NZ_CP010905.2	512770-512666	NZ_LR594035.1	Streptococcus porcinus strain NCTC5385 genome assembly, chromosome: 1	1312294-1312399	82.86	87	105	95.37	103	108
NZ_CP010905.2	512770-512666	NZ_CP007573.1	Streptococcus anginosus strain SA1 chromosome, complete genome	824525-824421	82.86	87	105	94.44	102	108
NZ_CP010905.2	512770-512666	NZ_CP012719.1	Streptococcus anginosus strain J4206, complete genome	1251752-1251856	82.86	87	105	94.44	102	108
NZ_CP010905.2	512770-512666	NZ_LR134341.1	Streptococcus pseudoporcinus strain NCTC13786 chromosome 1	515230-515335	82.86	87	105	95.37	103	108
NZ_CP010905.2	512770-512666	NZ_LR134283.1	Streptococcus anginosus strain NCTC10713 chromosome 1	340233-340129	82.86	87	105	94.44	102	108
NZ_CP010905.2	512770-512666	NZ_LS483328.1	Streptococcus equi subsp. zooepidemicus strain NCTC12090 genome assembly, chromosome: 1	769670-769565	82.86	87	105	95.37	103	108
NZ_CP010905.2	512770-512666	NZ_CP009761.1	Parvimonas micra strain KCOM 1535 (=ChDC B708) chromosome, complete genome	1048463-1048568	82.86	87	105	95.37	103	108
NZ_CP010905.2	512770-512666	NC_022237.1	Streptococcus intermedius C270, complete sequence	1019965-1020069	82.86	87	105	94.44	102	108
NZ_CP010905.2	512770-512666	NZ_LR134472.1	Parvimonas micra strain NCTC11808 chromosome 1	810348-810236	82.86	87	105	89.57	103	115
NZ_CP010905.2	2156585-2156466	NZ_CP007573.1	Streptococcus anginosus strain SA1 chromosome, complete genome	824525-824421	82.86	87	105	82.93	102	123
NZ_CP010905.2	2156585-2156466	NZ_CP012719.1	Streptococcus anginosus strain J4206, complete genome	1251752-1251856	82.86	87	105	82.93	102	123
NZ_CP010905.2	512770-512666	NZ_LR134317.1	Streptococcus equi subsp. zooepidemicus strain NCTC6180 genome assembly, chromosome: 1	1146386-1146489	82.69	86	104	99.05	104	105
NZ_CP010905.2	512770-512666	NZ_CP021640.1	Streptococcus pyogenes strain JS12 chromosome, complete genome	1091962-1092065	82.69	86	104	93.52	101	108
NZ_CP010905.2	512770-512666	NZ_CP035433.1	Streptococcus pyogenes strain emm65 chromosome, complete genome	746464-746361	82.69	86	104	93.52	101	108
NZ_CP010905.2	512770-512666	NZ_CP035447.1	Streptococcus pyogenes strain emm97.1 chromosome, complete genome	1034602-1034705	82.69	86	104	93.52	101	108
NZ_CP010905.2	2156585-2156466	NZ_LR134317.1	Streptococcus equi subsp. zooepidemicus strain NCTC6180 genome assembly, chromosome: 1	1146386-1146489	82.69	86	104	86.67	104	120
NZ_CP010905.2	2156585-2156466	NZ_LR595858.1	Streptococcus sp. NCTC 10228 strain NCTC10228 genome assembly, chromosome: 1	1478240-1478343	82.69	86	104	85.12	103	121
NZ_CP010905.2	2156585-2156466	NZ_LR134288.1	Streptococcus milleri strain NCTC11169 chromosome 1	1127544-1127640	82.47	80	97	80.83	97	120
NZ_CP010905.2	512770-512666	NZ_LR216042.1	Streptococcus pneumoniae strain GPSC79 substr. ST5410 chromosome 1	346034-345940	82.11	78	95	86.92	93	107
NZ_CP010905.2	2156585-2156466	NZ_CP032364.1	Lachnoanaerobaculum umeaense strain DSM 23576 = CCUG 58757 chromosome, complete genome	1062766-1062661	82.08	87	106	83.74	103	123
NZ_CP010905.2	2156585-2156466	NZ_LR699010.1	Lachnoanaerobaculum umeaense isolate MGYG-HGUT-02522 genome assembly, chromosome: 1	1062766-1062661	82.08	87	106	83.74	103	123
NZ_CP010905.2	2156585-2156466	NZ_CP014139.1	Streptococcus pyogenes strain MEW123 chromosome, complete genome	782710-782605	82.08	87	106	83.74	103	123
NZ_CP010905.2	2156585-2156466	NZ_CP033164.1	Streptococcus dysgalactiae subsp. dysgalactiae strain DB31752-13 chromosome	1649636-1649741	82.08	87	106	83.74	103	123
NZ_CP010905.2	512770-512666	NZ_CP033164.1	Streptococcus dysgalactiae subsp. dysgalactiae strain DB31752-13 chromosome	1649636-1649741	81.9	86	105	95.37	103	108
NZ_CP010905.2	512770-512666	NZ_CP027241.1	Lachnospiraceae bacterium oral taxon 500 strain W11650 chromosome, complete genome	867805-867910	81.9	86	105	95.37	103	108
NZ_CP010905.2	512770-512666	NZ_CP032364.1	Lachnoanaerobaculum umeaense strain DSM 23576 = CCUG 58757 chromosome, complete genome	1062766-1062661	81.9	86	105	95.37	103	108
NZ_CP010905.2	512770-512666	NZ_LR699010.1	Lachnoanaerobaculum umeaense isolate MGYG-HGUT-02522 genome assembly, chromosome: 1	1062766-1062661	81.9	86	105	95.37	103	108
NZ_CP010905.2	512770-512666	NZ_CP022537.1	Streptococcus agalactiae strain 874391 chromosome, complete genome	664322-664218	81.9	86	105	94.44	102	108
NZ_CP010905.2	512770-512666	NZ_CP046314.1	Gemella morbillorum strain FDAARGOS_741 chromosome, complete genome	1614556-1614660	81.9	86	105	94.44	102	108
NZ_CP010905.2	2156585-2156466	NZ_AFRY01000001.1	Streptococcus pyogenes HKU QMH11M0907901 chromosome, whole genome shotgun sequence	845101-844997	81.9	86	105	82.93	102	123
NZ_CP010905.2	2156585-2156466	NZ_CP009612.1	Streptococcus pyogenes strain HKU360, complete genome	1087274-1087378	81.9	86	105	82.93	102	123
NZ_CP010905.2	2156585-2156466	NZ_CP012045.1	Streptococcus pyogenes strain HKU488, complete genome	1126156-1126260	81.9	86	105	82.93	102	123
NZ_CP010905.2	2156585-2156466	NZ_CP028148.1	Streptococcus pyogenes strain TJ11-001 chromosome, complete genome	1128873-1128977	81.9	86	105	82.93	102	123
NZ_CP010905.2	2156585-2156466	NZ_CP032699.1	Streptococcus pyogenes strain TSPY155 chromosome, complete genome	1107496-1107600	81.9	86	105	82.93	102	123
NZ_CP010905.2	2156585-2156466	NZ_LR130238.1	Streptococcus pyogenes strain HKU419 genome assembly, chromosome: 1	1125945-1126049	81.9	86	105	82.93	102	123
NZ_CP010905.2	2156585-2156466	NZ_LS483425.1	Streptococcus pyogenes strain NCTC13737 genome assembly, chromosome: 1	753249-753145	81.9	86	105	82.93	102	123
NZ_CP010905.2	512770-512666	NC_013895.2	Mageeibacillus indolicus UPII9-5, complete sequence	558280-558177	81.73	85	104	93.52	101	108
NZ_CP010905.2	512770-512666	NZ_CP014233.1	Gemella sp. oral taxon 928, complete genome	1122810-1122912	81.55	84	103	98.1	103	105
NZ_CP010905.2	512770-512666	NZ_CP034234.1	Erysipelothrix sp. 15TAL0474 chromosome, complete genome	1690868-1690970	81.55	84	103	96.23	102	106
NZ_CP010905.2	2156585-2156466	NZ_LS483328.1	Streptococcus equi subsp. zooepidemicus strain NCTC12090 genome assembly, chromosome: 1	769670-769565	81.13	86	106	83.74	103	123
NZ_CP010905.2	2156585-2156466	NZ_LR134341.1	Streptococcus pseudoporcinus strain NCTC13786 chromosome 1	515230-515335	81.13	86	106	83.74	103	123
NZ_CP010905.2	512770-512666	NC_014494.1	Streptococcus pneumoniae AP200, complete sequence	861981-861887	81.05	77	95	90.48	95	105
NZ_CP010905.2	2156585-2156466	NC_014494.1	Streptococcus pneumoniae AP200, complete sequence	861981-861887	81.05	77	95	79.17	95	120
NZ_CP010905.2	512770-512666	NZ_CP011068.1	Streptococcus pyogenes strain STAB10015 chromosome, complete genome	1103366-1103470	80.95	85	105	94.44	102	108
NZ_CP010905.2	512770-512666	NZ_CP031618.1	Streptococcus pyogenes strain MGAS29326 chromosome, complete genome	785173-785069	80.95	85	105	94.44	102	108
NZ_CP010905.2	512770-512666	NZ_CP031635.1	Streptococcus pyogenes strain MGAS11052 chromosome, complete genome	786337-786233	80.95	85	105	94.44	102	108
NZ_CP010905.2	512770-512666	NZ_CP016199.1	Mogibacterium pumilum strain ATCC 700696 chromosome	528842-528737	80.95	85	105	95.37	103	108
NZ_CP010905.2	512770-512666	NZ_CP031971.1	Parvimonas micra strain KCOM 1037 chromosome, complete genome	304894-304790	80.95	85	105	94.44	102	108
NZ_CP010905.2	2156585-2156466	NZ_CP046314.1	Gemella morbillorum strain FDAARGOS_741 chromosome, complete genome	915787-915683	80.95	85	105	82.93	102	123
NZ_CP010905.2	2156585-2156466	NZ_CP033337.1	Streptococcus pyogenes strain TSPY453 chromosome, complete genome	1123037-1123141	80.95	85	105	82.93	102	123
NZ_CP010905.2	2156585-2156466	NZ_LR130239.1	Streptococcus pyogenes strain PS003 genome assembly, chromosome: 1	1077526-1077630	80.95	85	105	82.93	102	123
NZ_CP010905.2	2156585-2156466	NZ_LS483331.1	Streptococcus pyogenes strain NCTC12057 genome assembly, chromosome: 1	1093219-1093323	80.95	85	105	82.93	102	123
NZ_CP010905.2	2156585-2156466	NZ_LS483386.1	Streptococcus pyogenes strain NCTC13742 genome assembly, chromosome: 1	1123873-1123977	80.95	85	105	82.93	102	123
NZ_CP010905.2	2156585-2156466	NZ_CP034234.1	Erysipelothrix sp. 15TAL0474 chromosome, complete genome	1690868-1690970	80.58	83	103	84.3	102	121
NZ_CP010905.2	512770-512666	NZ_CP014264.1	Streptococcus sp. oral taxon 431, complete genome	984432-984337	80.21	77	96	89.62	95	106
NZ_CP010905.2	2156585-2156466	NC_017567.1	Streptococcus dysgalactiae subsp. equisimilis ATCC 12394, complete genome	1368481-1368586	80.19	85	106	83.74	103	123
NZ_CP010905.2	2156585-2156466	NC_018712.1	Streptococcus dysgalactiae subsp. equisimilis RE378, complete sequence	1299989-1300094	80.19	85	106	83.74	103	123
NZ_CP010905.2	2156585-2156466	NC_019042.1	Streptococcus dysgalactiae subsp. equisimilis AC-2713, complete genome	1258975-1259080	80.19	85	106	83.74	103	123
NZ_CP010905.2	2156585-2156466	NZ_CP007570.1	Streptococcus agalactiae strain GBS1-NY chromosome, complete genome	683894-683789	80.19	85	106	83.74	103	123
NZ_CP010905.2	2156585-2156466	NZ_CP007571.1	Streptococcus agalactiae strain GBS2-NM chromosome, complete genome	724182-724077	80.19	85	106	83.74	103	123
NZ_CP010905.2	2156585-2156466	NZ_CP007572.1	Streptococcus agalactiae strain GBS6 chromosome, complete genome	712776-712671	80.19	85	106	83.74	103	123
NZ_CP010905.2	2156585-2156466	NZ_CP020449.2	Streptococcus agalactiae strain FDAARGOS_254 chromosome, complete genome	1868469-1868574	80.19	85	106	83.74	103	123
NZ_CP010905.2	2156585-2156466	NZ_CP044102.1	Streptococcus dysgalactiae strain FDAARGOS_654 chromosome, complete genome	1887932-1887827	80.19	85	106	83.74	103	123
NZ_CP010905.2	2156585-2156466	NZ_LR594047.1	Streptococcus dysgalactiae subsp. equisimilis strain NCTC11554 genome assembly, chromosome: 1	1420784-1420889	80.19	85	106	83.74	103	123
NZ_CP010905.2	2156585-2156466	NZ_LR594048.1	Streptococcus dysgalactiae subsp. equisimilis strain NCTC11556 genome assembly, chromosome: 1	1351285-1351390	80.19	85	106	83.74	103	123
NZ_CP010905.2	512770-512666	NZ_CP031971.1	Parvimonas micra strain KCOM 1037 chromosome, complete genome	246497-246376	80	84	105	77.34	99	128
NZ_CP010905.2	512770-512666	NZ_LT635772.1	Anaerococcus mediterraneensis strain Marseille-P2765T chromosome contig00001	1702082-1702176	80	76	95	90.48	95	105
NZ_CP010905.2	512770-512666	NZ_CP014861.1	Erysipelothrix rhusiopathiae strain GXBY-1 chromosome, complete genome	578722-578628	80	76	95	90.48	95	105
NZ_CP010905.2	512770-512666	NZ_CP029804.1	Erysipelothrix rhusiopathiae strain ML101 chromosome, complete genome	1354021-1354115	80	76	95	90.48	95	105
NZ_CP010905.2	512770-512666	NZ_CP041995.1	Erysipelothrix rhusiopathiae strain ZJ chromosome, complete genome	1445340-1445434	80	76	95	90.48	95	105
NZ_CP010905.2	512770-512666	NZ_LT635772.1	Anaerococcus mediterraneensis strain Marseille-P2765T chromosome contig00001	1568746-1568840	80	76	95	90.48	95	105
NZ_CP010905.2	512770-512666	NC_013164.1	Anaerococcus prevotii DSM 20548 plasmid pAPRE01, complete sequence	20852-20758	80	76	95	90.48	95	105
NZ_CP010905.2	512770-512666	NZ_CP019299.1	Streptococcus pneumoniae strain HKU1-14 chromosome, complete genome	833649-833555	80	76	95	90.48	95	105
NZ_CP010905.2	512770-512666	NZ_LR216062.1	Streptococcus pneumoniae strain GPSC43 substr. ST1263 isolate GPS_HK_150-sc-2296816 chromosome 1	821525-821431	80	76	95	90.48	95	105
NZ_CP010905.2	512770-512666	NC_015278.1	Aerococcus urinae ACS-120-V-Col10a, complete genome	184683-184589	80	76	95	90.48	95	105
NZ_CP010905.2	512770-512666	NZ_CP047120.1	Streptococcus pyogenes strain 1085 chromosome, complete genome	900964-900870	80	76	95	90.48	95	105
NZ_CP010905.2	512770-512666	NZ_CP049799.1	Streptococcus pyogenes strain 1040 chromosome, complete genome	1570009-1570103	80	76	95	90.48	95	105
NZ_CP010905.2	512770-512666	NC_013171.1	Anaerococcus prevotii DSM 20548, complete sequence	784357-784263	80	76	95	90.48	95	105
NZ_CP010905.2	2156585-2156466	NZ_CP011068.1	Streptococcus pyogenes strain STAB10015 chromosome, complete genome	1103366-1103470	80	84	105	82.93	102	123
NZ_CP010905.2	2156585-2156466	NZ_CP031618.1	Streptococcus pyogenes strain MGAS29326 chromosome, complete genome	785173-785069	80	84	105	82.93	102	123
NZ_CP010905.2	2156585-2156466	NZ_CP031635.1	Streptococcus pyogenes strain MGAS11052 chromosome, complete genome	786337-786233	80	84	105	82.93	102	123
NZ_CP010905.2	2156585-2156466	NZ_CP046314.1	Gemella morbillorum strain FDAARGOS_741 chromosome, complete genome	1614556-1614660	80	84	105	82.93	102	123
NZ_CP010905.2	2156585-2156466	NZ_LT635772.1	Anaerococcus mediterraneensis strain Marseille-P2765T chromosome contig00001	1702082-1702176	80	76	95	79.17	95	120
NZ_CP010905.2	2156585-2156466	NZ_CP014861.1	Erysipelothrix rhusiopathiae strain GXBY-1 chromosome, complete genome	578722-578628	80	76	95	79.17	95	120
NZ_CP010905.2	2156585-2156466	NZ_CP029804.1	Erysipelothrix rhusiopathiae strain ML101 chromosome, complete genome	1354021-1354115	80	76	95	79.17	95	120
NZ_CP010905.2	2156585-2156466	NZ_CP041995.1	Erysipelothrix rhusiopathiae strain ZJ chromosome, complete genome	1445340-1445434	80	76	95	79.17	95	120
NZ_CP010905.2	2156585-2156466	NZ_LT635772.1	Anaerococcus mediterraneensis strain Marseille-P2765T chromosome contig00001	1568746-1568840	80	76	95	79.17	95	120
NZ_CP010905.2	2156585-2156466	NC_013164.1	Anaerococcus prevotii DSM 20548 plasmid pAPRE01, complete sequence	20852-20758	80	76	95	79.17	95	120
NZ_CP010905.2	2156585-2156466	NZ_CP019299.1	Streptococcus pneumoniae strain HKU1-14 chromosome, complete genome	833649-833555	80	76	95	79.17	95	120
NZ_CP010905.2	2156585-2156466	NZ_LR216062.1	Streptococcus pneumoniae strain GPSC43 substr. ST1263 isolate GPS_HK_150-sc-2296816 chromosome 1	821525-821431	80	76	95	79.17	95	120
NZ_CP010905.2	2156585-2156466	NC_015278.1	Aerococcus urinae ACS-120-V-Col10a, complete genome	184683-184589	80	76	95	79.17	95	120
NZ_CP010905.2	2156585-2156466	NZ_CP047120.1	Streptococcus pyogenes strain 1085 chromosome, complete genome	900964-900870	80	76	95	79.17	95	120
NZ_CP010905.2	2156585-2156466	NZ_CP049799.1	Streptococcus pyogenes strain 1040 chromosome, complete genome	1570009-1570103	80	76	95	79.17	95	120
NZ_CP010905.2	2156585-2156466	NC_013171.1	Anaerococcus prevotii DSM 20548, complete sequence	784357-784263	80	76	95	79.17	95	120
NZ_CP010905.2	2156585-2156466	NZ_CP021640.1	Streptococcus pyogenes strain JS12 chromosome, complete genome	1091962-1092065	79.81	83	104	82.11	101	123
NZ_CP010905.2	2156585-2156466	NZ_CP035433.1	Streptococcus pyogenes strain emm65 chromosome, complete genome	746464-746361	79.81	83	104	82.11	101	123
NZ_CP010905.2	2156585-2156466	NZ_CP035447.1	Streptococcus pyogenes strain emm97.1 chromosome, complete genome	1034602-1034705	79.81	83	104	82.11	101	123
NZ_CP010905.2	2156585-2156466	NZ_CP027241.1	Lachnospiraceae bacterium oral taxon 500 strain W11650 chromosome, complete genome	867805-867910	79.25	84	106	83.74	103	123
NZ_CP010905.2	2156585-2156466	NZ_CP016199.1	Mogibacterium pumilum strain ATCC 700696 chromosome	528842-528737	79.25	84	106	83.74	103	123
NZ_CP010905.2	512770-512666	NZ_CP027226.1	Fastidiosipila sanguinis strain CCUG 47711 chromosome, complete genome	890305-890400	79.17	76	96	89.62	95	106
NZ_CP010905.2	2156585-2156466	NZ_CP027226.1	Fastidiosipila sanguinis strain CCUG 47711 chromosome, complete genome	890305-890400	79.17	76	96	78.51	95	121
NZ_CP010905.2	512770-512666	NZ_CP046314.1	Gemella morbillorum strain FDAARGOS_741 chromosome, complete genome	320102-320206	79.05	83	105	94.44	102	108
NZ_CP010905.2	2156585-2156466	NZ_CP022537.1	Streptococcus agalactiae strain 874391 chromosome, complete genome	664322-664218	79.05	83	105	82.93	102	123
NZ_CP010905.2	2156585-2156466	NC_022237.1	Streptococcus intermedius C270, complete sequence	1019965-1020069	79.05	83	105	82.93	102	123
NZ_CP010905.2	2156585-2156466	NZ_LR134283.1	Streptococcus anginosus strain NCTC10713 chromosome 1	340233-340129	79.05	83	105	82.93	102	123
NZ_CP010905.2	512770-512666	NZ_LR134524.1	Peptoniphilus harei strain NCTC13077 chromosome 1	1561074-1561168	78.95	75	95	90.48	95	105
NZ_CP010905.2	512770-512666	NZ_LT635772.1	Anaerococcus mediterraneensis strain Marseille-P2765T chromosome contig00001	1420242-1420336	78.95	75	95	90.48	95	105
NZ_CP010905.2	2156585-2156466	NZ_LR134524.1	Peptoniphilus harei strain NCTC13077 chromosome 1	1561074-1561168	78.95	75	95	79.17	95	120
NZ_CP010905.2	2156585-2156466	NZ_LT635772.1	Anaerococcus mediterraneensis strain Marseille-P2765T chromosome contig00001	1420242-1420336	78.95	75	95	79.17	95	120
NZ_CP010905.2	2156585-2156466	NC_013895.2	Mageeibacillus indolicus UPII9-5, complete sequence	558280-558177	78.85	82	104	82.11	101	123
NZ_CP010905.2	2156585-2156466	NZ_CP014233.1	Gemella sp. oral taxon 928, complete genome	1122810-1122912	78.64	81	103	85.83	103	120
NZ_CP010905.2	2156585-2156466	NZ_CP009761.1	Parvimonas micra strain KCOM 1535 (=ChDC B708) chromosome, complete genome	1048463-1048568	78.3	83	106	83.74	103	123
NZ_CP010905.2	512770-512666	NC_010376.1	Finegoldia magna ATCC 29328, complete genome	1565594-1565688	77.89	74	95	88.68	94	106
NZ_CP010905.2	512770-512666	NZ_CM000955.1	Finegoldia magna ATCC 53516 chromosome, whole genome shotgun sequence	1754633-1754727	77.89	74	95	88.68	94	106
NZ_CP010905.2	512770-512666	NZ_CP007631.1	Streptococcus agalactiae strain NGBS061, complete genome	1328557-1328651	77.89	74	95	88.68	94	106
NZ_CP010905.2	512770-512666	NZ_CP027771.1	Streptococcus pyogenes strain DMG1800716 chromosome, complete genome	1096878-1096972	77.89	74	95	88.68	94	106
NZ_CP010905.2	512770-512666	NZ_CP031640.1	Streptococcus pyogenes strain MGAS7888 chromosome, complete genome	1060835-1060929	77.89	74	95	88.68	94	106
NZ_CP010905.2	512770-512666	NZ_LT635772.1	Anaerococcus mediterraneensis strain Marseille-P2765T chromosome contig00001	1613521-1613615	77.89	74	95	88.68	94	106
NZ_CP010905.2	512770-512666	NZ_LT635772.1	Anaerococcus mediterraneensis strain Marseille-P2765T chromosome contig00001	546872-546966	77.89	74	95	88.68	94	106
NZ_CP010905.2	512770-512666	NC_017174.1	Clostridioides difficile M120, complete sequence	518833-518739	77.89	74	95	88.68	94	106
NZ_CP010905.2	512770-512666	NZ_LR134341.1	Streptococcus pseudoporcinus strain NCTC13786 chromosome 1	54187-54093	77.89	74	95	88.68	94	106
NZ_CP010905.2	512770-512666	NC_010376.1	Finegoldia magna ATCC 29328, complete genome	1013583-1013677	77.89	74	95	88.68	94	106
NZ_CP010905.2	512770-512666	NZ_CP049228.1	Lactobacillus iners strain C0210C1 chromosome, complete genome	735057-735151	77.89	74	95	90.48	95	105
NZ_CP010905.2	2156585-2156466	NZ_CP049228.1	Lactobacillus iners strain C0210C1 chromosome, complete genome	735057-735151	77.89	74	95	79.17	95	120
NZ_CP010905.2	2156585-2156466	NZ_CP032700.1	Streptococcus pyogenes strain TSPY556 chromosome, complete genome	800432-800329	77.88	81	104	85.12	103	121
NZ_CP010905.2	2156585-2156466	NZ_CP044102.1	Streptococcus dysgalactiae strain FDAARGOS_654 chromosome, complete genome	728078-728181	77.88	81	104	85.12	103	121
NZ_CP010905.2	2156585-2156466	NZ_CP031971.1	Parvimonas micra strain KCOM 1037 chromosome, complete genome	304894-304790	77.14	81	105	82.93	102	123
NZ_CP010905.2	512770-512666	NC_015875.1	Streptococcus pseudopneumoniae IS7493, complete sequence	1980862-1980957	77.08	74	96	87.85	94	107
NZ_CP010905.2	2156585-2156466	NZ_CP014264.1	Streptococcus sp. oral taxon 431, complete genome	984432-984337	77.08	74	96	78.51	95	121
NZ_CP010905.2	512770-512666	NZ_CP032700.1	Streptococcus pyogenes strain TSPY556 chromosome, complete genome	800432-800329	76.92	80	104	97.17	103	106
NZ_CP010905.2	512770-512666	NZ_CP044102.1	Streptococcus dysgalactiae strain FDAARGOS_654 chromosome, complete genome	728078-728181	76.92	80	104	97.17	103	106
NZ_CP010905.2	2156585-2156466	NZ_CM000955.1	Finegoldia magna ATCC 53516 chromosome, whole genome shotgun sequence	113791-113894	76.92	80	104	85.12	103	121
NZ_CP010905.2	512770-512666	NZ_CP010449.1	Streptococcus pyogenes strain NGAS322, complete genome	1108337-1108431	76.84	73	95	88.68	94	106
NZ_CP010905.2	512770-512666	NC_008024.1	Streptococcus pyogenes MGAS10750, complete genome	1660697-1660603	76.84	73	95	88.68	94	106
NZ_CP010905.2	512770-512666	NZ_CP033164.1	Streptococcus dysgalactiae subsp. dysgalactiae strain DB31752-13 chromosome	533661-533567	76.84	73	95	88.68	94	106
NZ_CP010905.2	2156585-2156466	NZ_CP025076.1	Streptococcus pneumoniae strain BHN97x chromosome, complete genome	1571813-1571719	76.84	73	95	76.23	93	122
NZ_CP010905.2	2156585-2156466	NZ_LR216041.1	Streptococcus pneumoniae strain GPSC103 substr. ST3407 chromosome 1	300403-300309	76.84	73	95	76.23	93	122
NZ_CP010905.2	2156585-2156466	NC_010376.1	Finegoldia magna ATCC 29328, complete genome	1013583-1013677	76.84	73	95	77.69	94	121
NZ_CP010905.2	512770-512666	NZ_CM001479.1	Clostridium perfringens F262 plasmid pF262B, whole genome shotgun sequence	12137-12251	76.19	80	105	83.33	100	120
NZ_CP010905.2	512770-512666	NZ_CP013044.1	Clostridium perfringens strain JP55 plasmid pJFP55J, complete sequence	6675-6789	76.19	80	105	83.33	100	120
NZ_CP010905.2	2156585-2156466	NZ_CP046314.1	Gemella morbillorum strain FDAARGOS_741 chromosome, complete genome	320102-320206	76.19	80	105	82.93	102	123
NZ_CP010905.2	512770-512666	NZ_CM000955.1	Finegoldia magna ATCC 53516 chromosome, whole genome shotgun sequence	113791-113894	75.96	79	104	97.17	103	106
NZ_CP010905.2	2156585-2156466	NC_010376.1	Finegoldia magna ATCC 29328, complete genome	1565594-1565688	75.79	72	95	77.69	94	121
NZ_CP010905.2	2156585-2156466	NZ_CM000955.1	Finegoldia magna ATCC 53516 chromosome, whole genome shotgun sequence	1754633-1754727	75.79	72	95	77.69	94	121
NZ_CP010905.2	2156585-2156466	NZ_CP007631.1	Streptococcus agalactiae strain NGBS061, complete genome	1328557-1328651	75.79	72	95	77.69	94	121
NZ_CP010905.2	2156585-2156466	NZ_CP027771.1	Streptococcus pyogenes strain DMG1800716 chromosome, complete genome	1096878-1096972	75.79	72	95	77.69	94	121
NZ_CP010905.2	2156585-2156466	NZ_CP031640.1	Streptococcus pyogenes strain MGAS7888 chromosome, complete genome	1060835-1060929	75.79	72	95	77.69	94	121
NZ_CP010905.2	2156585-2156466	NZ_LT635772.1	Anaerococcus mediterraneensis strain Marseille-P2765T chromosome contig00001	1613521-1613615	75.79	72	95	77.69	94	121
NZ_CP010905.2	2156585-2156466	NZ_LT635772.1	Anaerococcus mediterraneensis strain Marseille-P2765T chromosome contig00001	546872-546966	75.79	72	95	77.69	94	121
NZ_CP010905.2	2156585-2156466	NC_017174.1	Clostridioides difficile M120, complete sequence	518833-518739	75.79	72	95	77.69	94	121
NZ_CP010905.2	2156585-2156466	NZ_LR134341.1	Streptococcus pseudoporcinus strain NCTC13786 chromosome 1	54187-54093	75.79	72	95	77.69	94	121
NZ_CP010905.2	2156585-2156466	NZ_LR216042.1	Streptococcus pneumoniae strain GPSC79 substr. ST5410 chromosome 1	346034-345940	75.79	72	95	76.23	93	122
NZ_CP010905.2	512770-512666	NZ_CP027782.1	Clostridium tetani strain Mfbjulcb2 chromosome, complete genome	1117723-1117825	75.73	78	103	96.23	102	106
NZ_CP010905.2	2156585-2156466	NZ_LR134472.1	Parvimonas micra strain NCTC11808 chromosome 1	810348-810236	75.22	85	113	79.23	103	130
NZ_CP010905.2	512770-512666	NZ_CP035282.1	Tissierellia sp. JN-28 chromosome, complete genome	260479-260376	75	78	104	97.17	103	106
NZ_CP010905.2	512770-512666	NZ_LT669839.1	Clostridium ultunense Esp isolate Clostridium ultunense strain Esp chromosome chrI	238157-238054	75	78	104	97.17	103	106
NZ_CP010905.2	2156585-2156466	NZ_AP013072.1	Streptococcus anginosus subsp. whileyi MAS624 DNA, complete genome	1942167-1942270	75	78	104	83.61	102	122
NZ_CP010905.2	2156585-2156466	NZ_CP027782.1	Clostridium tetani strain Mfbjulcb2 chromosome, complete genome	1117723-1117825	74.76	77	103	84.3	102	121
NZ_CP010905.2	2156585-2156466	NZ_CP010449.1	Streptococcus pyogenes strain NGAS322, complete genome	1108337-1108431	74.74	71	95	77.69	94	121
NZ_CP010905.2	2156585-2156466	NC_008024.1	Streptococcus pyogenes MGAS10750, complete genome	1660697-1660603	74.74	71	95	77.69	94	121
NZ_CP010905.2	2156585-2156466	NZ_CP033164.1	Streptococcus dysgalactiae subsp. dysgalactiae strain DB31752-13 chromosome	533661-533567	74.74	71	95	77.69	94	121
NZ_CP010905.2	2156585-2156466	NZ_CP035282.1	Tissierellia sp. JN-28 chromosome, complete genome	260479-260376	74.04	77	104	85.12	103	121
NZ_CP010905.2	2156585-2156466	NZ_LT669839.1	Clostridium ultunense Esp isolate Clostridium ultunense strain Esp chromosome chrI	238157-238054	74.04	77	104	85.12	103	121
NZ_CP010905.2	512770-512666	NZ_AP013072.1	Streptococcus anginosus subsp. whileyi MAS624 DNA, complete genome	1942167-1942270	73.08	76	104	95.33	102	107
NZ_CP010905.2	2156585-2156466	NZ_CP018186.1	Streptococcus salivarius strain ICDC1 chromosome, complete genome	1403136-1403241	72.64	77	106	85.25	104	122
NZ_CP010905.2	2156585-2156466	NZ_CP018189.1	Streptococcus salivarius strain ICDC3 chromosome, complete genome	1403160-1403265	72.64	77	106	85.25	104	122
NZ_CP010905.2	2156585-2156466	NZ_CP031971.1	Parvimonas micra strain KCOM 1037 chromosome, complete genome	246497-246376	72.5	87	120	89.06	114	128
NZ_CP010905.2	2156585-2156466	NZ_AP018935.1	Streptococcus agalactiae HU-GS5823 DNA, complete genome	1347596-1347700	72.38	76	105	81.45	101	124
NZ_CP010905.2	2156585-2156466	NZ_CP011329.1	Streptococcus agalactiae strain H002 chromosome, complete genome	1313020-1313124	72.38	76	105	81.45	101	124
NZ_CP010905.2	2156585-2156466	NZ_CP021770.1	Streptococcus agalactiae strain B508 chromosome, complete genome	1096413-1096517	72.38	76	105	81.45	101	124
NZ_CP010905.2	2156585-2156466	NC_015875.1	Streptococcus pseudopneumoniae IS7493, complete sequence	1980862-1980957	71.88	69	96	77.05	94	122
NZ_CP010905.2	2156585-2156466	NZ_LS483440.1	Gemella morbillorum strain NCTC11323 chromosome 1	768448-768343	71.7	76	106	85.25	104	122
NZ_CP010905.2	2156585-2156466	NZ_CP027228.1	Mogibacterium diversum strain CCUG 47132 chromosome, complete genome	924158-924263	71.7	76	106	85.25	104	122
NZ_CP010905.2	512770-512666	NZ_CP018186.1	Streptococcus salivarius strain ICDC1 chromosome, complete genome	1403136-1403241	71.43	75	105	97.2	104	107
NZ_CP010905.2	512770-512666	NZ_CP018189.1	Streptococcus salivarius strain ICDC3 chromosome, complete genome	1403160-1403265	71.43	75	105	97.2	104	107
NZ_CP010905.2	512770-512666	NZ_AP018935.1	Streptococcus agalactiae HU-GS5823 DNA, complete genome	1347596-1347700	71.43	75	105	92.66	101	109
NZ_CP010905.2	512770-512666	NZ_CP011329.1	Streptococcus agalactiae strain H002 chromosome, complete genome	1313020-1313124	71.43	75	105	92.66	101	109
NZ_CP010905.2	512770-512666	NZ_CP021770.1	Streptococcus agalactiae strain B508 chromosome, complete genome	1096413-1096517	71.43	75	105	92.66	101	109
NZ_CP010905.2	512770-512666	NZ_LR698969.1	Murdochiella vaginalis isolate MGYG-HGUT-01563 genome assembly, chromosome: 1	49685-49580	71.43	75	105	97.2	104	107
NZ_CP010905.2	512770-512666	NZ_LT632322.1	Murdochiella vaginalis strain Marseille-P2341T chromosome contig00001	49685-49580	71.43	75	105	97.2	104	107
NZ_CP010905.2	512770-512666	NZ_CP027242.1	Peptostreptococcaceae bacterium oral taxon 929 strain W2294 chromosome, complete genome	1416836-1416732	71.43	75	105	92.66	101	109
NZ_CP010905.2	512770-512666	NZ_CP007452.1	Peptoclostridium acidaminophilum DSM 3953 strain al-2 chromosome, complete genome	470655-470551	71.43	75	105	98.11	104	106
NZ_CP010905.2	2156585-2156466	NZ_LR595857.1	Streptococcus sp. NCTC 11567 strain NCTC11567 genome assembly, chromosome: 1	1483447-1483553	71.03	76	107	84.55	104	123
NZ_CP010905.2	2156585-2156466	NZ_CP012719.1	Streptococcus anginosus strain J4206, complete genome	1201145-1201250	70.75	75	106	85.25	104	122
NZ_CP010905.2	512770-512666	NZ_LS483440.1	Gemella morbillorum strain NCTC11323 chromosome 1	768448-768343	70.48	74	105	97.2	104	107
NZ_CP010905.2	512770-512666	NZ_LR595857.1	Streptococcus sp. NCTC 11567 strain NCTC11567 genome assembly, chromosome: 1	1483447-1483553	70.48	74	105	96.3	104	108
NZ_CP010905.2	512770-512666	NZ_CP027228.1	Mogibacterium diversum strain CCUG 47132 chromosome, complete genome	924158-924263	70.48	74	105	97.2	104	107
NZ_CP010905.2	2156585-2156466	NZ_CM001479.1	Clostridium perfringens F262 plasmid pF262B, whole genome shotgun sequence	12137-12251	70.43	81	115	89.52	111	124
NZ_CP010905.2	2156585-2156466	NZ_CP013044.1	Clostridium perfringens strain JP55 plasmid pJFP55J, complete sequence	6675-6789	70.43	81	115	89.52	111	124
NZ_CP010905.2	2156585-2156466	NZ_LR698969.1	Murdochiella vaginalis isolate MGYG-HGUT-01563 genome assembly, chromosome: 1	49685-49580	69.81	74	106	85.25	104	122
NZ_CP010905.2	2156585-2156466	NZ_LT632322.1	Murdochiella vaginalis strain Marseille-P2341T chromosome contig00001	49685-49580	69.81	74	106	85.25	104	122
NZ_CP010905.2	512770-512666	NZ_CP002007.2	Streptococcus suis 05HAS68 chromosome, complete genome	1269397-1269296	69.61	71	102	91.67	99	108
NZ_CP010905.2	512770-512666	NZ_CP011419.1	Streptococcus suis strain NSUI002 chromosome, complete genome	1072057-1072158	69.61	71	102	91.67	99	108
NZ_CP010905.2	512770-512666	NZ_CP012731.1	Streptococcus suis strain 90-1330, complete genome	1948861-1948962	69.61	71	102	91.67	99	108
NZ_CP010905.2	512770-512666	NZ_CP017092.1	Streptococcus suis strain ISU2812 chromosome, complete genome	1345414-1345515	69.61	71	102	91.67	99	108
NZ_CP010905.2	512770-512666	NZ_CP024126.1	Streptococcus suis strain HA0609 chromosome, complete genome	1033891-1033992	69.61	71	102	91.67	99	108
NZ_CP010905.2	512770-512666	NZ_CP025419.1	Streptococcus suis strain SH0104 chromosome, complete genome	1074080-1074181	69.61	71	102	91.67	99	108
NZ_CP010905.2	512770-512666	NZ_CP012719.1	Streptococcus anginosus strain J4206, complete genome	1201145-1201250	69.52	73	105	97.2	104	107
NZ_CP010905.2	2156585-2156466	NZ_CP027242.1	Peptostreptococcaceae bacterium oral taxon 929 strain W2294 chromosome, complete genome	1416836-1416732	69.52	73	105	81.45	101	124
NZ_CP010905.2	2156585-2156466	NZ_CP007452.1	Peptoclostridium acidaminophilum DSM 3953 strain al-2 chromosome, complete genome	470655-470551	69.52	73	105	85.95	104	121
NZ_CP010905.2	512770-512666	NZ_CP025095.1	Streptococcus suis strain HN136 chromosome, complete genome	1251870-1251770	69.31	70	101	90.74	98	108
NZ_CP010905.2	512770-512666	NZ_CP008921.1	Streptococcus suis 6407 chromosome, complete genome	1032294-1032394	69.31	70	101	90.74	98	108
NZ_CP010905.2	512770-512666	NZ_LR738720.1	Streptococcus suis isolate GD-0001 genome assembly, chromosome: 1	1077135-1077235	69.31	70	101	90.74	98	108
NZ_CP010905.2	512770-512666	NZ_LR738722.1	Streptococcus suis isolate 861160 genome assembly, chromosome: 1	1076975-1077075	69.31	70	101	90.74	98	108
NZ_CP010905.2	512770-512666	NC_022246.1	Streptococcus intermedius B196, complete sequence	1380661-1380767	68.57	72	105	94.5	103	109
NZ_CP010905.2	512770-512666	NC_017620.1	Streptococcus suis D9, complete sequence	1119434-1119534	68.32	69	101	90.74	98	108
NZ_CP010905.2	2156585-2156466	NC_017620.1	Streptococcus suis D9, complete sequence	1119434-1119534	68.32	69	101	79.67	98	123
NZ_CP010905.2	512770-512666	NC_022665.1	Streptococcus suis T15, complete genome	1068318-1068217	67.65	69	102	91.67	99	108
NZ_CP010905.2	2156585-2156466	NZ_CP002007.2	Streptococcus suis 05HAS68 chromosome, complete genome	1269397-1269296	67.65	69	102	80.49	99	123
NZ_CP010905.2	2156585-2156466	NZ_CP011419.1	Streptococcus suis strain NSUI002 chromosome, complete genome	1072057-1072158	67.65	69	102	80.49	99	123
NZ_CP010905.2	2156585-2156466	NZ_CP012731.1	Streptococcus suis strain 90-1330, complete genome	1948861-1948962	67.65	69	102	80.49	99	123
NZ_CP010905.2	2156585-2156466	NZ_CP017092.1	Streptococcus suis strain ISU2812 chromosome, complete genome	1345414-1345515	67.65	69	102	80.49	99	123
NZ_CP010905.2	2156585-2156466	NZ_CP024126.1	Streptococcus suis strain HA0609 chromosome, complete genome	1033891-1033992	67.65	69	102	80.49	99	123
NZ_CP010905.2	2156585-2156466	NZ_CP025419.1	Streptococcus suis strain SH0104 chromosome, complete genome	1074080-1074181	67.65	69	102	80.49	99	123
NZ_CP010905.2	2156585-2156466	NC_022665.1	Streptococcus suis T15, complete genome	1068318-1068217	67.65	69	102	80.49	99	123
NZ_CP010905.2	2156585-2156466	NZ_CP025095.1	Streptococcus suis strain HN136 chromosome, complete genome	1251870-1251770	67.33	68	101	79.67	98	123
NZ_CP010905.2	2156585-2156466	NZ_CP008921.1	Streptococcus suis 6407 chromosome, complete genome	1032294-1032394	67.33	68	101	79.67	98	123
NZ_CP010905.2	2156585-2156466	NZ_LR738720.1	Streptococcus suis isolate GD-0001 genome assembly, chromosome: 1	1077135-1077235	67.33	68	101	79.67	98	123
NZ_CP010905.2	2156585-2156466	NZ_LR738722.1	Streptococcus suis isolate 861160 genome assembly, chromosome: 1	1076975-1077075	67.33	68	101	79.67	98	123
NZ_CP010905.2	512770-512666	NZ_CP024974.1	Streptococcus suis strain CZ130302 chromosome, complete genome	1412215-1412311	67.01	65	97	90.57	96	106
NZ_CP010905.2	512770-512666	NC_017622.1	Streptococcus suis A7, complete sequence	915870-915966	67.01	65	97	90.57	96	106
NZ_CP010905.2	512770-512666	NZ_CP039457.1	Streptococcus pasteurianus strain WUSP067 chromosome, complete genome	1857986-1858091	66.67	70	105	86.73	98	113
NZ_CP010905.2	512770-512666	NZ_CP024974.1	Streptococcus suis strain CZ130302 chromosome, complete genome	1147087-1146987	66.34	67	101	90.74	98	108
NZ_CP010905.2	512770-512666	NZ_CP025043.1	Streptococcus suis strain AH681 chromosome, complete genome	1291368-1291467	66	66	100	93.4	99	106
NZ_CP010905.2	512770-512666	NC_017622.1	Streptococcus suis A7, complete sequence	900663-900763	65.35	66	101	94.34	100	106
NZ_CP010905.2	512770-512666	NZ_CP027242.1	Peptostreptococcaceae bacterium oral taxon 929 strain W2294 chromosome, complete genome	1562297-1562195	65.05	67	103	96.23	102	106
NZ_CP010905.2	2156585-2156466	NZ_CP027242.1	Peptostreptococcaceae bacterium oral taxon 929 strain W2294 chromosome, complete genome	1562297-1562195	65.05	67	103	84.3	102	121
NZ_CP010905.2	2156585-2156466	NZ_CP025043.1	Streptococcus suis strain AH681 chromosome, complete genome	1291368-1291467	65	65	100	81.82	99	121
NZ_CP010905.2	2156585-2156466	NZ_CP024974.1	Streptococcus suis strain CZ130302 chromosome, complete genome	1412215-1412311	64.95	63	97	79.34	96	121
NZ_CP010905.2	2156585-2156466	NC_017622.1	Streptococcus suis A7, complete sequence	915870-915966	64.95	63	97	79.34	96	121
NZ_CP010905.2	2156585-2156466	NC_017622.1	Streptococcus suis A7, complete sequence	900663-900763	64.36	65	101	82.64	100	121
NZ_CP010905.2	2156585-2156466	NZ_CP024974.1	Streptococcus suis strain CZ130302 chromosome, complete genome	1147087-1146987	64.36	65	101	79.67	98	123
NZ_CP010905.2	2156585-2156466	NZ_CP039457.1	Streptococcus pasteurianus strain WUSP067 chromosome, complete genome	1857986-1858091	64.15	68	106	76.56	98	128
NZ_CP010905.2	2156585-2156466	NC_022246.1	Streptococcus intermedius B196, complete sequence	1380661-1380767	63.55	68	107	83.06	103	124

### Sheet: CDIF630nc_00012
query	location_query	match_accession	match_name	match_location	%id	identical_aligned_pairs	%id_denominator	%match	nmatch	%match_denominator
NZ_CP010905.2	565627-565545	NZ_CP011846.1	Clostridioides difficile strain DSM 27638 chromosome, complete genome	511307-511225	100	83	83	100	83	83
NZ_CP010905.2	565627-565545	NZ_CP011847.1	Clostridioides difficile strain DSM 27639 chromosome, complete genome	526117-526035	100	83	83	100	83	83
NZ_CP010905.2	565627-565545	NZ_CP011848.1	Clostridioides difficile strain DSM 27640 chromosome, complete genome	511303-511221	100	83	83	100	83	83
NZ_CP010905.2	565627-565545	NZ_CP011968.1	Clostridioides difficile ATCC 9689 = DSM 1296 chromosome, complete genome	578355-578273	100	83	83	100	83	83
NZ_CP010905.2	565627-565545	NZ_CP012309.1	Clostridioides difficile strain DSM 28668 chromosome, complete genome	504398-504316	100	83	83	100	83	83
NZ_CP010905.2	565627-565545	NZ_CP012312.1	Clostridioides difficile strain DSM 28670 chromosome, complete genome	516884-516802	100	83	83	100	83	83
NZ_CP010905.2	565627-565545	NZ_CP012320.1	Clostridioides difficile strain DSM 28196 chromosome, complete genome	511450-511368	100	83	83	100	83	83
NZ_CP010905.2	565627-565545	NZ_CP012321.1	Clostridioides difficile strain DSM 28666 chromosome, complete genome	594626-594544	100	83	83	100	83	83
NZ_CP010905.2	565627-565545	NZ_CP012323.1	Clostridioides difficile strain DSM 28669 chromosome, complete genome	503565-503483	100	83	83	100	83	83
NZ_CP010905.2	565627-565545	NZ_CP012325.1	Clostridioides difficile strain DSM 29020 chromosome, complete genome	499738-499656	100	83	83	100	83	83
NZ_CP010905.2	565627-565545	NZ_CP016102.1	Clostridioides difficile strain DSM 29627 chromosome, complete genome	544478-544396	100	83	83	100	83	83
NZ_CP010905.2	565627-565545	NZ_CP016104.1	Clostridioides difficile strain DSM 29629 chromosome, complete genome	560075-559993	100	83	83	100	83	83
NZ_CP010905.2	565627-565545	NZ_CP016106.1	Clostridioides difficile strain DSM 29637 chromosome, complete genome	492043-491961	100	83	83	100	83	83
NZ_CP010905.2	565627-565545	NZ_CP016318.1	Clostridioides difficile strain 630 delta erm chromosome, complete genome	565627-565545	100	83	83	100	83	83
NZ_CP010905.2	565627-565545	NZ_CP019857.1	Clostridioides difficile strain DSM 29745 chromosome, complete genome	525975-525893	100	83	83	100	83	83
NZ_CP010905.2	565627-565545	NZ_CP019858.1	Clostridioides difficile strain DSM 29688 chromosome, complete genome	548583-548501	100	83	83	100	83	83
NZ_CP010905.2	565627-565545	NZ_CP019860.1	Clostridioides difficile strain DSM 29632 chromosome, complete genome	502579-502497	100	83	83	100	83	83
NZ_CP010905.2	565627-565545	NZ_CP019864.1	Clostridioides difficile strain DSM 29747 chromosome, complete genome	499779-499697	100	83	83	100	83	83
NZ_CP010905.2	565627-565545	NZ_CP019870.1	Clostridioides difficile strain BR81, complete genome	3541399-3541481	100	83	83	100	83	83
NZ_CP010905.2	565627-565545	NZ_CP020378.1	Clostridioides difficile strain DSM 102859 chromosome, complete genome	622526-622444	100	83	83	100	83	83
NZ_CP010905.2	565627-565545	NZ_CP020379.1	Clostridioides difficile strain DSM 102860 chromosome, complete genome	676741-676659	100	83	83	100	83	83
NZ_CP010905.2	565627-565545	NZ_CP020380.1	Clostridioides difficile strain DSM 102978 chromosome, complete genome	676734-676652	100	83	83	100	83	83
NZ_CP010905.2	565627-565545	NZ_CP020424.2	Clostridioides difficile strain FDAARGOS_267 chromosome, complete genome	1616950-1617032	100	83	83	100	83	83
NZ_CP010905.2	565627-565545	NZ_CP022524.1	Clostridioides difficile strain DH/NAP11/106/ST-42 chromosome, complete genome	515174-515092	100	83	83	100	83	83
NZ_CP010905.2	565627-565545	NZ_CP025044.1	Clostridioides difficile strain R0104a chromosome, complete genome	400262-400180	100	83	83	100	83	83
NZ_CP010905.2	565627-565545	NZ_CP025045.1	Clostridioides difficile strain W0023a chromosome, complete genome	425280-425198	100	83	83	100	83	83
NZ_CP010905.2	565627-565545	NZ_CP025046.1	Clostridioides difficile strain W0022a chromosome, complete genome	458699-458617	100	83	83	100	83	83
NZ_CP010905.2	565627-565545	NZ_CP025047.1	Clostridioides difficile strain W0003a chromosome, complete genome	423588-423506	100	83	83	100	83	83
NZ_CP010905.2	565627-565545	NZ_CP026591.1	Clostridioides difficile strain CD-17-01474 chromosome, complete genome	511182-511100	100	83	83	100	83	83
NZ_CP010905.2	565627-565545	NZ_CP026592.1	Clostridioides difficile strain CD-10-00484 chromosome, complete genome	511412-511330	100	83	83	100	83	83
NZ_CP010905.2	565627-565545	NZ_CP026593.1	Clostridioides difficile strain 12-00008 chromosome, complete genome	511305-511223	100	83	83	100	83	83
NZ_CP010905.2	565627-565545	NZ_CP026594.1	Clostridioides difficile strain 08-00495 chromosome, complete genome	511303-511221	100	83	83	100	83	83
NZ_CP010905.2	565627-565545	NZ_CP026595.1	Clostridioides difficile strain 12-00011 chromosome, complete genome	511304-511222	100	83	83	100	83	83
NZ_CP010905.2	565627-565545	NZ_CP026596.1	Clostridioides difficile strain 10-00071 chromosome, complete genome	511303-511221	100	83	83	100	83	83
NZ_CP010905.2	565627-565545	NZ_CP026597.1	Clostridioides difficile strain 10-00078 chromosome, complete genome	511298-511216	100	83	83	100	83	83
NZ_CP010905.2	565627-565545	NZ_CP026598.1	Clostridioides difficile strain 10-00253 chromosome, complete genome	511404-511322	100	83	83	100	83	83
NZ_CP010905.2	565627-565545	NZ_CP026599.1	Clostridioides difficile strain 09-00072 chromosome, complete genome	511296-511214	100	83	83	100	83	83
NZ_CP010905.2	565627-565545	NZ_CP026613.2	Clostridioides difficile strain R1 chromosome, complete genome	499913-499831	100	83	83	100	83	83
NZ_CP010905.2	565627-565545	NZ_CP026614.2	Clostridioides difficile strain R2 chromosome, complete genome	499913-499831	100	83	83	100	83	83
NZ_CP010905.2	565627-565545	NZ_CP026615.2	Clostridioides difficile strain R3 chromosome, complete genome	3594923-3595005	100	83	83	100	83	83
NZ_CP010905.2	565627-565545	NZ_CP027014.1	Clostridioides difficile strain AK chromosome	428243-428161	100	83	83	100	83	83
NZ_CP010905.2	565627-565545	NZ_CP028524.1	Clostridioides difficile strain 020477 chromosome	411900-411818	100	83	83	100	83	83
NZ_CP010905.2	565627-565545	NZ_CP028525.1	Clostridioides difficile strain 020482 chromosome	511289-511207	100	83	83	100	83	83
NZ_CP010905.2	565627-565545	NZ_CP028526.1	Clostridioides difficile strain 020688 chromosome	3725645-3725727	100	83	83	100	83	83
NZ_CP010905.2	565627-565545	NZ_CP028527.1	Clostridioides difficile strain 020695 chromosome	511299-511217	100	83	83	100	83	83
NZ_CP010905.2	565627-565545	NZ_CP028528.1	Clostridioides difficile strain 020696 chromosome	499614-499532	100	83	83	100	83	83
NZ_CP010905.2	565627-565545	NZ_CP028529.1	Clostridioides difficile strain 020709 chromosome	522618-522536	100	83	83	100	83	83
NZ_CP010905.2	565627-565545	NZ_CP028530.1	Clostridioides difficile strain 020711 chromosome	495266-495184	100	83	83	100	83	83
NZ_CP010905.2	565627-565545	NZ_CP029152.1	Clostridioides difficile strain CDT4 chromosome, complete genome	596646-596564	100	83	83	100	83	83
NZ_CP010905.2	565627-565545	NZ_CP029154.1	Clostridioides difficile strain CD161 chromosome, complete genome	566684-566602	100	83	83	100	83	83
NZ_CP010905.2	565627-565545	NZ_CP029566.1	Clostridioides difficile strain CBA7204 chromosome, complete genome	3739373-3739291	100	83	83	100	83	83
NZ_CP010905.2	565627-565545	NZ_CP033213.1	Clostridioides difficile strain CD10010 chromosome, complete genome	578690-578608	100	83	83	100	83	83
NZ_CP010905.2	565627-565545	NZ_CP033214.1	Clostridioides difficile strain 12038 chromosome, complete genome	596086-596004	100	83	83	100	83	83
NZ_CP010905.2	565627-565545	NZ_CP033216.1	Clostridioides difficile strain CD21062 chromosome, complete genome	499698-499616	100	83	83	100	83	83
NZ_CP010905.2	565627-565545	NZ_CP042267.1	Clostridioides difficile strain Mta-79 chromosome, complete genome	478488-478406	100	83	83	100	83	83
NZ_CP010905.2	565627-565545	NZ_CP045224.1	Clostridioides difficile strain TW11 chromosome, complete genome	3586507-3586589	100	83	83	100	83	83
NZ_CP010905.2	565627-565545	NZ_CP046327.1	Clostridioides difficile strain FDAARGOS_723 chromosome, complete genome	2500468-2500550	100	83	83	100	83	83
NZ_CP010905.2	565627-565545	NZ_LN614756.1	Clostridioides difficile strain 630Derm chromosome 1	565627-565545	100	83	83	100	83	83
NZ_CP010905.2	565627-565545	NZ_LR698984.1	Clostridioides difficile isolate MGYG-HGUT-02369 genome assembly, chromosome: 1	400262-400180	100	83	83	100	83	83
NZ_CP010905.2	565627-565545	FN545816.1	Clostridium difficile R20291 complete genome	529242-529325	100	83	83	98.81	83	84
NZ_CP010905.2	565627-565545	NC_009089.1	Clostridioides difficile 630, complete genome	612757-612840	100	83	83	98.81	83	84
NZ_CP010905.2	565627-565545	NC_013315.1	Clostridioides difficile CD196, complete sequence	531910-531993	100	83	83	98.81	83	84
NZ_CP010905.2	565627-565545	NC_017174.1	Clostridioides difficile M120, complete sequence	628764-628847	100	83	83	98.81	83	84
NZ_CP010905.2	565627-565545	NC_017175.1	Clostridioides difficile M68, complete sequence	536314-536397	100	83	83	98.81	83	84
NZ_CP010905.2	565627-565545	NZ_CM000441.1	Clostridioides difficile QCD-66c26 chromosome, whole genome shotgun sequence	484744-484827	100	83	83	98.81	83	84
NZ_CP010905.2	565627-565545	NZ_CM000604.1	Clostridioides difficile ATCC 43255 chromosome, whole genome shotgun sequence	579307-579390	100	83	83	98.81	83	84
NZ_CP010905.2	565627-565545	NZ_CM000637.1	Clostridioides difficile QCD-63q42 chromosome, whole genome shotgun sequence	486965-487048	100	83	83	98.81	83	84
NZ_CP010905.2	565627-565545	NZ_CM000657.1	Clostridioides difficile QCD-97b34 chromosome, whole genome shotgun sequence	485690-485773	100	83	83	98.81	83	84
NZ_CP010905.2	565627-565545	NZ_CM000658.1	Clostridioides difficile QCD-37x79 chromosome, whole genome shotgun sequence	490693-490776	100	83	83	98.81	83	84
NZ_CP010905.2	565627-565545	NZ_CM000659.1	Clostridioides difficile CIP 107932 chromosome, whole genome shotgun sequence	487397-487480	100	83	83	98.81	83	84
NZ_CP010905.2	565627-565545	NZ_CM000661.1	Clostridioides difficile QCD-76w55 chromosome, whole genome shotgun sequence	537977-538060	100	83	83	98.81	83	84
NZ_CP010905.2	565627-565545	NZ_CP010888.1	Clostridioides difficile strain 08ACD0030 chromosome, complete genome	1031969-1032052	100	83	83	98.81	83	84
NZ_CP010905.2	565627-565545	NZ_CP010905.2	Clostridioides difficile 630 chromosome, complete genome	597400-597483	100	83	83	98.81	83	84
NZ_CP010905.2	565627-565545	NZ_CP011846.1	Clostridioides difficile strain DSM 27638 chromosome, complete genome	542733-542816	100	83	83	98.81	83	84
NZ_CP010905.2	565627-565545	NZ_CP011847.1	Clostridioides difficile strain DSM 27639 chromosome, complete genome	557890-557973	100	83	83	98.81	83	84
NZ_CP010905.2	565627-565545	NZ_CP011848.1	Clostridioides difficile strain DSM 27640 chromosome, complete genome	542729-542812	100	83	83	98.81	83	84
NZ_CP010905.2	565627-565545	NZ_CP011968.1	Clostridioides difficile ATCC 9689 = DSM 1296 chromosome, complete genome	609895-609978	100	83	83	98.81	83	84
NZ_CP010905.2	565627-565545	NZ_CP012309.1	Clostridioides difficile strain DSM 28668 chromosome, complete genome	548961-549044	100	83	83	98.81	83	84
NZ_CP010905.2	565627-565545	NZ_CP012312.1	Clostridioides difficile strain DSM 28670 chromosome, complete genome	547752-547835	100	83	83	98.81	83	84
NZ_CP010905.2	565627-565545	NZ_CP012320.1	Clostridioides difficile strain DSM 28196 chromosome, complete genome	542876-542959	100	83	83	98.81	83	84
NZ_CP010905.2	565627-565545	NZ_CP012321.1	Clostridioides difficile strain DSM 28666 chromosome, complete genome	639781-639864	100	83	83	98.81	83	84
NZ_CP010905.2	565627-565545	NZ_CP012323.1	Clostridioides difficile strain DSM 28669 chromosome, complete genome	534665-534748	100	83	83	98.81	83	84
NZ_CP010905.2	565627-565545	NZ_CP012325.1	Clostridioides difficile strain DSM 29020 chromosome, complete genome	566162-566245	100	83	83	98.81	83	84
NZ_CP010905.2	565627-565545	NZ_CP016102.1	Clostridioides difficile strain DSM 29627 chromosome, complete genome	585847-585930	100	83	83	98.81	83	84
NZ_CP010905.2	565627-565545	NZ_CP016104.1	Clostridioides difficile strain DSM 29629 chromosome, complete genome	591739-591822	100	83	83	98.81	83	84
NZ_CP010905.2	565627-565545	NZ_CP016106.1	Clostridioides difficile strain DSM 29637 chromosome, complete genome	523945-524028	100	83	83	98.81	83	84
NZ_CP010905.2	565627-565545	NZ_CP016318.1	Clostridioides difficile strain 630 delta erm chromosome, complete genome	618055-618138	100	83	83	98.81	83	84
NZ_CP010905.2	565627-565545	NZ_CP019857.1	Clostridioides difficile strain DSM 29745 chromosome, complete genome	557516-557599	100	83	83	98.81	83	84
NZ_CP010905.2	565627-565545	NZ_CP019858.1	Clostridioides difficile strain DSM 29688 chromosome, complete genome	579399-579482	100	83	83	98.81	83	84
NZ_CP010905.2	565627-565545	NZ_CP019860.1	Clostridioides difficile strain DSM 29632 chromosome, complete genome	547709-547792	100	83	83	98.81	83	84
NZ_CP010905.2	565627-565545	NZ_CP019864.1	Clostridioides difficile strain DSM 29747 chromosome, complete genome	527523-527606	100	83	83	98.81	83	84
NZ_CP010905.2	565627-565545	NZ_CP019870.1	Clostridioides difficile strain BR81, complete genome	3467099-3467016	100	83	83	98.81	83	84
NZ_CP010905.2	565627-565545	NZ_CP020378.1	Clostridioides difficile strain DSM 102859 chromosome, complete genome	650436-650519	100	83	83	98.81	83	84
NZ_CP010905.2	565627-565545	NZ_CP020379.1	Clostridioides difficile strain DSM 102860 chromosome, complete genome	704651-704734	100	83	83	98.81	83	84
NZ_CP010905.2	565627-565545	NZ_CP020380.1	Clostridioides difficile strain DSM 102978 chromosome, complete genome	704644-704727	100	83	83	98.81	83	84
NZ_CP010905.2	565627-565545	NZ_CP020424.2	Clostridioides difficile strain FDAARGOS_267 chromosome, complete genome	1585410-1585327	100	83	83	98.81	83	84
NZ_CP010905.2	565627-565545	NZ_CP022524.1	Clostridioides difficile strain DH/NAP11/106/ST-42 chromosome, complete genome	560037-560120	100	83	83	98.81	83	84
NZ_CP010905.2	565627-565545	NZ_CP025044.1	Clostridioides difficile strain R0104a chromosome, complete genome	431688-431771	100	83	83	98.81	83	84
NZ_CP010905.2	565627-565545	NZ_CP025045.1	Clostridioides difficile strain W0023a chromosome, complete genome	470143-470226	100	83	83	98.81	83	84
NZ_CP010905.2	565627-565545	NZ_CP025046.1	Clostridioides difficile strain W0022a chromosome, complete genome	490718-490801	100	83	83	98.81	83	84
NZ_CP010905.2	565627-565545	NZ_CP025047.1	Clostridioides difficile strain W0003a chromosome, complete genome	468455-468538	100	83	83	98.81	83	84
NZ_CP010905.2	565627-565545	NZ_CP026591.1	Clostridioides difficile strain CD-17-01474 chromosome, complete genome	542608-542691	100	83	83	98.81	83	84
NZ_CP010905.2	565627-565545	NZ_CP026592.1	Clostridioides difficile strain CD-10-00484 chromosome, complete genome	542838-542921	100	83	83	98.81	83	84
NZ_CP010905.2	565627-565545	NZ_CP026593.1	Clostridioides difficile strain 12-00008 chromosome, complete genome	542731-542814	100	83	83	98.81	83	84
NZ_CP010905.2	565627-565545	NZ_CP026594.1	Clostridioides difficile strain 08-00495 chromosome, complete genome	542729-542812	100	83	83	98.81	83	84
NZ_CP010905.2	565627-565545	NZ_CP026595.1	Clostridioides difficile strain 12-00011 chromosome, complete genome	542730-542813	100	83	83	98.81	83	84
NZ_CP010905.2	565627-565545	NZ_CP026596.1	Clostridioides difficile strain 10-00071 chromosome, complete genome	542729-542812	100	83	83	98.81	83	84
NZ_CP010905.2	565627-565545	NZ_CP026597.1	Clostridioides difficile strain 10-00078 chromosome, complete genome	542724-542807	100	83	83	98.81	83	84
NZ_CP010905.2	565627-565545	NZ_CP026598.1	Clostridioides difficile strain 10-00253 chromosome, complete genome	542830-542913	100	83	83	98.81	83	84
NZ_CP010905.2	565627-565545	NZ_CP026599.1	Clostridioides difficile strain 09-00072 chromosome, complete genome	542722-542805	100	83	83	98.81	83	84
NZ_CP010905.2	565627-565545	NZ_CP026613.2	Clostridioides difficile strain R1 chromosome, complete genome	527657-527740	100	83	83	98.81	83	84
NZ_CP010905.2	565627-565545	NZ_CP026614.2	Clostridioides difficile strain R2 chromosome, complete genome	527657-527740	100	83	83	98.81	83	84
NZ_CP010905.2	565627-565545	NZ_CP026615.2	Clostridioides difficile strain R3 chromosome, complete genome	3567179-3567096	100	83	83	98.81	83	84
NZ_CP010905.2	565627-565545	NZ_CP027014.1	Clostridioides difficile strain AK chromosome	459783-459866	100	83	83	98.81	83	84
NZ_CP010905.2	565627-565545	NZ_CP028524.1	Clostridioides difficile strain 020477 chromosome	443661-443744	100	83	83	98.81	83	84
NZ_CP010905.2	565627-565545	NZ_CP028525.1	Clostridioides difficile strain 020482 chromosome	542715-542798	100	83	83	98.81	83	84
NZ_CP010905.2	565627-565545	NZ_CP028526.1	Clostridioides difficile strain 020688 chromosome	3694219-3694136	100	83	83	98.81	83	84
NZ_CP010905.2	565627-565545	NZ_CP028527.1	Clostridioides difficile strain 020695 chromosome	542725-542808	100	83	83	98.81	83	84
NZ_CP010905.2	565627-565545	NZ_CP028528.1	Clostridioides difficile strain 020696 chromosome	531040-531123	100	83	83	98.81	83	84
NZ_CP010905.2	565627-565545	NZ_CP028529.1	Clostridioides difficile strain 020709 chromosome	567464-567547	100	83	83	98.81	83	84
NZ_CP010905.2	565627-565545	NZ_CP028530.1	Clostridioides difficile strain 020711 chromosome	526692-526775	100	83	83	98.81	83	84
NZ_CP010905.2	565627-565545	NZ_CP029152.1	Clostridioides difficile strain CDT4 chromosome, complete genome	628649-628732	100	83	83	98.81	83	84
NZ_CP010905.2	565627-565545	NZ_CP029154.1	Clostridioides difficile strain CD161 chromosome, complete genome	598687-598770	100	83	83	98.81	83	84
NZ_CP010905.2	565627-565545	NZ_CP029566.1	Clostridioides difficile strain CBA7204 chromosome, complete genome	3771628-3771711	100	83	83	98.81	83	84
NZ_CP010905.2	565627-565545	NZ_CP033213.1	Clostridioides difficile strain CD10010 chromosome, complete genome	606434-606517	100	83	83	98.81	83	84
NZ_CP010905.2	565627-565545	NZ_CP033214.1	Clostridioides difficile strain 12038 chromosome, complete genome	623830-623913	100	83	83	98.81	83	84
NZ_CP010905.2	565627-565545	NZ_CP033216.1	Clostridioides difficile strain CD21062 chromosome, complete genome	527442-527525	100	83	83	98.81	83	84
NZ_CP010905.2	565627-565545	NZ_CP042267.1	Clostridioides difficile strain Mta-79 chromosome, complete genome	523354-523437	100	83	83	98.81	83	84
NZ_CP010905.2	565627-565545	NZ_CP045224.1	Clostridioides difficile strain TW11 chromosome, complete genome	3520083-3520000	100	83	83	98.81	83	84
NZ_CP010905.2	565627-565545	NZ_CP046327.1	Clostridioides difficile strain FDAARGOS_723 chromosome, complete genome	2469042-2468959	100	83	83	98.81	83	84
NZ_CP010905.2	565627-565545	NZ_LN614756.1	Clostridioides difficile strain 630Derm chromosome 1	618055-618138	100	83	83	98.81	83	84
NZ_CP010905.2	565627-565545	NZ_LR698984.1	Clostridioides difficile isolate MGYG-HGUT-02369 genome assembly, chromosome: 1	431688-431771	100	83	83	98.81	83	84
NZ_CP010905.2	2981332-2981247	NZ_CP011847.1	Clostridioides difficile strain DSM 27639 chromosome, complete genome	2872758-2872673	100	86	86	100	86	86
NZ_CP010905.2	2981332-2981247	NZ_CP011968.1	Clostridioides difficile ATCC 9689 = DSM 1296 chromosome, complete genome	2852683-2852598	100	86	86	100	86	86
NZ_CP010905.2	2981332-2981247	NZ_CP012309.1	Clostridioides difficile strain DSM 28668 chromosome, complete genome	2936149-2936064	100	86	86	100	86	86
NZ_CP010905.2	2981332-2981247	NZ_CP012321.1	Clostridioides difficile strain DSM 28666 chromosome, complete genome	2864678-2864593	100	86	86	100	86	86
NZ_CP010905.2	2981332-2981247	NZ_CP012325.1	Clostridioides difficile strain DSM 29020 chromosome, complete genome	2931695-2931610	100	86	86	100	86	86
NZ_CP010905.2	2981332-2981247	NZ_CP016106.1	Clostridioides difficile strain DSM 29637 chromosome, complete genome	2865120-2865035	100	86	86	100	86	86
NZ_CP010905.2	2981332-2981247	NZ_CP016318.1	Clostridioides difficile strain 630 delta erm chromosome, complete genome	2954024-2953939	100	86	86	100	86	86
NZ_CP010905.2	2981332-2981247	NZ_CP019857.1	Clostridioides difficile strain DSM 29745 chromosome, complete genome	2904455-2904370	100	86	86	100	86	86
NZ_CP010905.2	2981332-2981247	NZ_CP019858.1	Clostridioides difficile strain DSM 29688 chromosome, complete genome	2940520-2940435	100	86	86	100	86	86
NZ_CP010905.2	2981332-2981247	NZ_CP019860.1	Clostridioides difficile strain DSM 29632 chromosome, complete genome	2844618-2844533	100	86	86	100	86	86
NZ_CP010905.2	2981332-2981247	NZ_CP019864.1	Clostridioides difficile strain DSM 29747 chromosome, complete genome	2882125-2882040	100	86	86	100	86	86
NZ_CP010905.2	2981332-2981247	NZ_CP019870.1	Clostridioides difficile strain BR81, complete genome	1170288-1170373	100	86	86	100	86	86
NZ_CP010905.2	2981332-2981247	NZ_CP020378.1	Clostridioides difficile strain DSM 102859 chromosome, complete genome	2966231-2966146	100	86	86	100	86	86
NZ_CP010905.2	2981332-2981247	NZ_CP020379.1	Clostridioides difficile strain DSM 102860 chromosome, complete genome	2975863-2975778	100	86	86	100	86	86
NZ_CP010905.2	2981332-2981247	NZ_CP020380.1	Clostridioides difficile strain DSM 102978 chromosome, complete genome	2975861-2975776	100	86	86	100	86	86
NZ_CP010905.2	2981332-2981247	NZ_CP020424.2	Clostridioides difficile strain FDAARGOS_267 chromosome, complete genome	3452273-3452358	100	86	86	100	86	86
NZ_CP010905.2	2981332-2981247	NZ_CP022524.1	Clostridioides difficile strain DH/NAP11/106/ST-42 chromosome, complete genome	2855420-2855335	100	86	86	100	86	86
NZ_CP010905.2	2981332-2981247	NZ_CP025045.1	Clostridioides difficile strain W0023a chromosome, complete genome	2788479-2788394	100	86	86	100	86	86
NZ_CP010905.2	2981332-2981247	NZ_CP025046.1	Clostridioides difficile strain W0022a chromosome, complete genome	2749065-2748980	100	86	86	100	86	86
NZ_CP010905.2	2981332-2981247	NZ_CP025047.1	Clostridioides difficile strain W0003a chromosome, complete genome	2748271-2748186	100	86	86	100	86	86
NZ_CP010905.2	2981332-2981247	NZ_CP026613.2	Clostridioides difficile strain R1 chromosome, complete genome	2903749-2903664	100	86	86	100	86	86
NZ_CP010905.2	2981332-2981247	NZ_CP026614.2	Clostridioides difficile strain R2 chromosome, complete genome	2903751-2903666	100	86	86	100	86	86
NZ_CP010905.2	2981332-2981247	NZ_CP026615.2	Clostridioides difficile strain R3 chromosome, complete genome	1191091-1191176	100	86	86	100	86	86
NZ_CP010905.2	2981332-2981247	NZ_CP027014.1	Clostridioides difficile strain AK chromosome	2702584-2702499	100	86	86	100	86	86
NZ_CP010905.2	2981332-2981247	NZ_CP028524.1	Clostridioides difficile strain 020477 chromosome	2740011-2739926	100	86	86	100	86	86
NZ_CP010905.2	2981332-2981247	NZ_CP028529.1	Clostridioides difficile strain 020709 chromosome	2866347-2866262	100	86	86	100	86	86
NZ_CP010905.2	2981332-2981247	NZ_CP029566.1	Clostridioides difficile strain CBA7204 chromosome, complete genome	2023770-2023685	100	86	86	100	86	86
NZ_CP010905.2	2981332-2981247	NZ_CP033213.1	Clostridioides difficile strain CD10010 chromosome, complete genome	2814745-2814660	100	86	86	100	86	86
NZ_CP010905.2	2981332-2981247	NZ_CP033214.1	Clostridioides difficile strain 12038 chromosome, complete genome	2832141-2832056	100	86	86	100	86	86
NZ_CP010905.2	2981332-2981247	NZ_CP033216.1	Clostridioides difficile strain CD21062 chromosome, complete genome	2746782-2746697	100	86	86	100	86	86
NZ_CP010905.2	2981332-2981247	NZ_CP042267.1	Clostridioides difficile strain Mta-79 chromosome, complete genome	2890970-2890885	100	86	86	100	86	86
NZ_CP010905.2	2981332-2981247	NZ_CP045224.1	Clostridioides difficile strain TW11 chromosome, complete genome	1269104-1269189	100	86	86	100	86	86
NZ_CP010905.2	2981332-2981247	NZ_LN614756.1	Clostridioides difficile strain 630Derm chromosome 1	2954025-2953940	100	86	86	100	86	86
NZ_CP010905.2	597400-597483	NZ_CP011846.1	Clostridioides difficile strain DSM 27638 chromosome, complete genome	542733-542816	100	84	84	100	84	84
NZ_CP010905.2	597400-597483	NZ_CP011847.1	Clostridioides difficile strain DSM 27639 chromosome, complete genome	557890-557973	100	84	84	100	84	84
NZ_CP010905.2	597400-597483	NZ_CP011848.1	Clostridioides difficile strain DSM 27640 chromosome, complete genome	542729-542812	100	84	84	100	84	84
NZ_CP010905.2	597400-597483	NZ_CP011968.1	Clostridioides difficile ATCC 9689 = DSM 1296 chromosome, complete genome	609895-609978	100	84	84	100	84	84
NZ_CP010905.2	597400-597483	NZ_CP012309.1	Clostridioides difficile strain DSM 28668 chromosome, complete genome	548961-549044	100	84	84	100	84	84
NZ_CP010905.2	597400-597483	NZ_CP012312.1	Clostridioides difficile strain DSM 28670 chromosome, complete genome	547752-547835	100	84	84	100	84	84
NZ_CP010905.2	597400-597483	NZ_CP012320.1	Clostridioides difficile strain DSM 28196 chromosome, complete genome	542876-542959	100	84	84	100	84	84
NZ_CP010905.2	597400-597483	NZ_CP012321.1	Clostridioides difficile strain DSM 28666 chromosome, complete genome	639781-639864	100	84	84	100	84	84
NZ_CP010905.2	597400-597483	NZ_CP012323.1	Clostridioides difficile strain DSM 28669 chromosome, complete genome	534665-534748	100	84	84	100	84	84
NZ_CP010905.2	597400-597483	NZ_CP012325.1	Clostridioides difficile strain DSM 29020 chromosome, complete genome	566162-566245	100	84	84	100	84	84
NZ_CP010905.2	597400-597483	NZ_CP016102.1	Clostridioides difficile strain DSM 29627 chromosome, complete genome	585847-585930	100	84	84	100	84	84
NZ_CP010905.2	597400-597483	NZ_CP016104.1	Clostridioides difficile strain DSM 29629 chromosome, complete genome	591739-591822	100	84	84	100	84	84
NZ_CP010905.2	597400-597483	NZ_CP016106.1	Clostridioides difficile strain DSM 29637 chromosome, complete genome	523945-524028	100	84	84	100	84	84
NZ_CP010905.2	597400-597483	NZ_CP016318.1	Clostridioides difficile strain 630 delta erm chromosome, complete genome	618055-618138	100	84	84	100	84	84
NZ_CP010905.2	597400-597483	NZ_CP019857.1	Clostridioides difficile strain DSM 29745 chromosome, complete genome	557516-557599	100	84	84	100	84	84
NZ_CP010905.2	597400-597483	NZ_CP019858.1	Clostridioides difficile strain DSM 29688 chromosome, complete genome	579399-579482	100	84	84	100	84	84
NZ_CP010905.2	597400-597483	NZ_CP019860.1	Clostridioides difficile strain DSM 29632 chromosome, complete genome	547709-547792	100	84	84	100	84	84
NZ_CP010905.2	597400-597483	NZ_CP019864.1	Clostridioides difficile strain DSM 29747 chromosome, complete genome	527523-527606	100	84	84	100	84	84
NZ_CP010905.2	597400-597483	NZ_CP019870.1	Clostridioides difficile strain BR81, complete genome	3467099-3467016	100	84	84	100	84	84
NZ_CP010905.2	597400-597483	NZ_CP020378.1	Clostridioides difficile strain DSM 102859 chromosome, complete genome	650436-650519	100	84	84	100	84	84
NZ_CP010905.2	597400-597483	NZ_CP020379.1	Clostridioides difficile strain DSM 102860 chromosome, complete genome	704651-704734	100	84	84	100	84	84
NZ_CP010905.2	597400-597483	NZ_CP020380.1	Clostridioides difficile strain DSM 102978 chromosome, complete genome	704644-704727	100	84	84	100	84	84
NZ_CP010905.2	597400-597483	NZ_CP020424.2	Clostridioides difficile strain FDAARGOS_267 chromosome, complete genome	1585410-1585327	100	84	84	100	84	84
NZ_CP010905.2	597400-597483	NZ_CP022524.1	Clostridioides difficile strain DH/NAP11/106/ST-42 chromosome, complete genome	560037-560120	100	84	84	100	84	84
NZ_CP010905.2	597400-597483	NZ_CP025044.1	Clostridioides difficile strain R0104a chromosome, complete genome	431688-431771	100	84	84	100	84	84
NZ_CP010905.2	597400-597483	NZ_CP025045.1	Clostridioides difficile strain W0023a chromosome, complete genome	470143-470226	100	84	84	100	84	84
NZ_CP010905.2	597400-597483	NZ_CP025046.1	Clostridioides difficile strain W0022a chromosome, complete genome	490718-490801	100	84	84	100	84	84
NZ_CP010905.2	597400-597483	NZ_CP025047.1	Clostridioides difficile strain W0003a chromosome, complete genome	468455-468538	100	84	84	100	84	84
NZ_CP010905.2	597400-597483	NZ_CP026591.1	Clostridioides difficile strain CD-17-01474 chromosome, complete genome	542608-542691	100	84	84	100	84	84
NZ_CP010905.2	597400-597483	NZ_CP026592.1	Clostridioides difficile strain CD-10-00484 chromosome, complete genome	542838-542921	100	84	84	100	84	84
NZ_CP010905.2	597400-597483	NZ_CP026593.1	Clostridioides difficile strain 12-00008 chromosome, complete genome	542731-542814	100	84	84	100	84	84
NZ_CP010905.2	597400-597483	NZ_CP026594.1	Clostridioides difficile strain 08-00495 chromosome, complete genome	542729-542812	100	84	84	100	84	84
NZ_CP010905.2	597400-597483	NZ_CP026595.1	Clostridioides difficile strain 12-00011 chromosome, complete genome	542730-542813	100	84	84	100	84	84
NZ_CP010905.2	597400-597483	NZ_CP026596.1	Clostridioides difficile strain 10-00071 chromosome, complete genome	542729-542812	100	84	84	100	84	84
NZ_CP010905.2	597400-597483	NZ_CP026597.1	Clostridioides difficile strain 10-00078 chromosome, complete genome	542724-542807	100	84	84	100	84	84
NZ_CP010905.2	597400-597483	NZ_CP026598.1	Clostridioides difficile strain 10-00253 chromosome, complete genome	542830-542913	100	84	84	100	84	84
NZ_CP010905.2	597400-597483	NZ_CP026599.1	Clostridioides difficile strain 09-00072 chromosome, complete genome	542722-542805	100	84	84	100	84	84
NZ_CP010905.2	597400-597483	NZ_CP026613.2	Clostridioides difficile strain R1 chromosome, complete genome	527657-527740	100	84	84	100	84	84
NZ_CP010905.2	597400-597483	NZ_CP026614.2	Clostridioides difficile strain R2 chromosome, complete genome	527657-527740	100	84	84	100	84	84
NZ_CP010905.2	597400-597483	NZ_CP026615.2	Clostridioides difficile strain R3 chromosome, complete genome	3567179-3567096	100	84	84	100	84	84
NZ_CP010905.2	597400-597483	NZ_CP027014.1	Clostridioides difficile strain AK chromosome	459783-459866	100	84	84	100	84	84
NZ_CP010905.2	597400-597483	NZ_CP028524.1	Clostridioides difficile strain 020477 chromosome	443661-443744	100	84	84	100	84	84
NZ_CP010905.2	597400-597483	NZ_CP028525.1	Clostridioides difficile strain 020482 chromosome	542715-542798	100	84	84	100	84	84
NZ_CP010905.2	597400-597483	NZ_CP028526.1	Clostridioides difficile strain 020688 chromosome	3694219-3694136	100	84	84	100	84	84
NZ_CP010905.2	597400-597483	NZ_CP028527.1	Clostridioides difficile strain 020695 chromosome	542725-542808	100	84	84	100	84	84
NZ_CP010905.2	597400-597483	NZ_CP028528.1	Clostridioides difficile strain 020696 chromosome	531040-531123	100	84	84	100	84	84
NZ_CP010905.2	597400-597483	NZ_CP028529.1	Clostridioides difficile strain 020709 chromosome	567464-567547	100	84	84	100	84	84
NZ_CP010905.2	597400-597483	NZ_CP028530.1	Clostridioides difficile strain 020711 chromosome	526692-526775	100	84	84	100	84	84
NZ_CP010905.2	597400-597483	NZ_CP029152.1	Clostridioides difficile strain CDT4 chromosome, complete genome	628649-628732	100	84	84	100	84	84
NZ_CP010905.2	597400-597483	NZ_CP029154.1	Clostridioides difficile strain CD161 chromosome, complete genome	598687-598770	100	84	84	100	84	84
NZ_CP010905.2	597400-597483	NZ_CP029566.1	Clostridioides difficile strain CBA7204 chromosome, complete genome	3771628-3771711	100	84	84	100	84	84
NZ_CP010905.2	597400-597483	NZ_CP033213.1	Clostridioides difficile strain CD10010 chromosome, complete genome	606434-606517	100	84	84	100	84	84
NZ_CP010905.2	597400-597483	NZ_CP033214.1	Clostridioides difficile strain 12038 chromosome, complete genome	623830-623913	100	84	84	100	84	84
NZ_CP010905.2	597400-597483	NZ_CP033216.1	Clostridioides difficile strain CD21062 chromosome, complete genome	527442-527525	100	84	84	100	84	84
NZ_CP010905.2	597400-597483	NZ_CP042267.1	Clostridioides difficile strain Mta-79 chromosome, complete genome	523354-523437	100	84	84	100	84	84
NZ_CP010905.2	597400-597483	NZ_CP045224.1	Clostridioides difficile strain TW11 chromosome, complete genome	3520083-3520000	100	84	84	100	84	84
NZ_CP010905.2	597400-597483	NZ_CP046327.1	Clostridioides difficile strain FDAARGOS_723 chromosome, complete genome	2469042-2468959	100	84	84	100	84	84
NZ_CP010905.2	597400-597483	NZ_LN614756.1	Clostridioides difficile strain 630Derm chromosome 1	618055-618138	100	84	84	100	84	84
NZ_CP010905.2	597400-597483	NZ_LR698984.1	Clostridioides difficile isolate MGYG-HGUT-02369 genome assembly, chromosome: 1	431688-431771	100	84	84	100	84	84
NZ_CP010905.2	1307551-1307637	NZ_CP011847.1	Clostridioides difficile strain DSM 27639 chromosome, complete genome	1212170-1212256	100	87	87	100	87	87
NZ_CP010905.2	1307551-1307637	NZ_CP011968.1	Clostridioides difficile ATCC 9689 = DSM 1296 chromosome, complete genome	1236110-1236196	100	87	87	100	87	87
NZ_CP010905.2	1307551-1307637	NZ_CP012309.1	Clostridioides difficile strain DSM 28668 chromosome, complete genome	1194102-1194188	100	87	87	100	87	87
NZ_CP010905.2	1307551-1307637	NZ_CP012312.1	Clostridioides difficile strain DSM 28670 chromosome, complete genome	1227483-1227569	100	87	87	100	87	87
NZ_CP010905.2	1307551-1307637	NZ_CP012321.1	Clostridioides difficile strain DSM 28666 chromosome, complete genome	1243089-1243175	100	87	87	100	87	87
NZ_CP010905.2	1307551-1307637	NZ_CP012323.1	Clostridioides difficile strain DSM 28669 chromosome, complete genome	1185562-1185648	100	87	87	100	87	87
NZ_CP010905.2	1307551-1307637	NZ_CP012325.1	Clostridioides difficile strain DSM 29020 chromosome, complete genome	1168567-1168653	100	87	87	100	87	87
NZ_CP010905.2	1307551-1307637	NZ_CP016102.1	Clostridioides difficile strain DSM 29627 chromosome, complete genome	1240316-1240402	100	87	87	100	87	87
NZ_CP010905.2	1307551-1307637	NZ_CP016104.1	Clostridioides difficile strain DSM 29629 chromosome, complete genome	1232235-1232321	100	87	87	100	87	87
NZ_CP010905.2	1307551-1307637	NZ_CP016106.1	Clostridioides difficile strain DSM 29637 chromosome, complete genome	1150261-1150347	100	87	87	100	87	87
NZ_CP010905.2	1307551-1307637	NZ_CP016318.1	Clostridioides difficile strain 630 delta erm chromosome, complete genome	1328206-1328292	100	87	87	100	87	87
NZ_CP010905.2	1307551-1307637	NZ_CP019857.1	Clostridioides difficile strain DSM 29745 chromosome, complete genome	1179926-1180012	100	87	87	100	87	87
NZ_CP010905.2	1307551-1307637	NZ_CP019858.1	Clostridioides difficile strain DSM 29688 chromosome, complete genome	1230107-1230193	100	87	87	100	87	87
NZ_CP010905.2	1307551-1307637	NZ_CP019860.1	Clostridioides difficile strain DSM 29632 chromosome, complete genome	1180932-1181018	100	87	87	100	87	87
NZ_CP010905.2	1307551-1307637	NZ_CP019864.1	Clostridioides difficile strain DSM 29747 chromosome, complete genome	1129912-1129998	100	87	87	100	87	87
NZ_CP010905.2	1307551-1307637	NZ_CP019870.1	Clostridioides difficile strain BR81, complete genome	2834969-2834883	100	87	87	100	87	87
NZ_CP010905.2	1307551-1307637	NZ_CP020378.1	Clostridioides difficile strain DSM 102859 chromosome, complete genome	1307259-1307345	100	87	87	100	87	87
NZ_CP010905.2	1307551-1307637	NZ_CP020379.1	Clostridioides difficile strain DSM 102860 chromosome, complete genome	1360233-1360319	100	87	87	100	87	87
NZ_CP010905.2	1307551-1307637	NZ_CP020380.1	Clostridioides difficile strain DSM 102978 chromosome, complete genome	1360226-1360312	100	87	87	100	87	87
NZ_CP010905.2	1307551-1307637	NZ_CP020424.2	Clostridioides difficile strain FDAARGOS_267 chromosome, complete genome	959210-959124	100	87	87	100	87	87
NZ_CP010905.2	1307551-1307637	NZ_CP022524.1	Clostridioides difficile strain DH/NAP11/106/ST-42 chromosome, complete genome	1195745-1195831	100	87	87	100	87	87
NZ_CP010905.2	1307551-1307637	NZ_CP025045.1	Clostridioides difficile strain W0023a chromosome, complete genome	1105747-1105833	100	87	87	100	87	87
NZ_CP010905.2	1307551-1307637	NZ_CP025046.1	Clostridioides difficile strain W0022a chromosome, complete genome	1118887-1118973	100	87	87	100	87	87
NZ_CP010905.2	1307551-1307637	NZ_CP025047.1	Clostridioides difficile strain W0003a chromosome, complete genome	1099035-1099121	100	87	87	100	87	87
NZ_CP010905.2	1307551-1307637	NZ_CP026613.2	Clostridioides difficile strain R1 chromosome, complete genome	1130047-1130133	100	87	87	100	87	87
NZ_CP010905.2	1307551-1307637	NZ_CP026614.2	Clostridioides difficile strain R2 chromosome, complete genome	1130054-1130140	100	87	87	100	87	87
NZ_CP010905.2	1307551-1307637	NZ_CP026615.2	Clostridioides difficile strain R3 chromosome, complete genome	2964790-2964704	100	87	87	100	87	87
NZ_CP010905.2	1307551-1307637	NZ_CP027014.1	Clostridioides difficile strain AK chromosome	1085997-1086083	100	87	87	100	87	87
NZ_CP010905.2	1307551-1307637	NZ_CP028524.1	Clostridioides difficile strain 020477 chromosome	1071841-1071927	100	87	87	100	87	87
NZ_CP010905.2	1307551-1307637	NZ_CP028529.1	Clostridioides difficile strain 020709 chromosome	1194038-1194124	100	87	87	100	87	87
NZ_CP010905.2	1307551-1307637	NZ_CP029152.1	Clostridioides difficile strain CDT4 chromosome, complete genome	1291382-1291468	100	87	87	100	87	87
NZ_CP010905.2	1307551-1307637	NZ_CP029154.1	Clostridioides difficile strain CD161 chromosome, complete genome	1250533-1250619	100	87	87	100	87	87
NZ_CP010905.2	1307551-1307637	NZ_CP029566.1	Clostridioides difficile strain CBA7204 chromosome, complete genome	360260-360346	100	87	87	100	87	87
NZ_CP010905.2	1307551-1307637	NZ_CP033213.1	Clostridioides difficile strain CD10010 chromosome, complete genome	1204307-1204393	100	87	87	100	87	87
NZ_CP010905.2	1307551-1307637	NZ_CP033214.1	Clostridioides difficile strain 12038 chromosome, complete genome	1221703-1221789	100	87	87	100	87	87
NZ_CP010905.2	1307551-1307637	NZ_CP033216.1	Clostridioides difficile strain CD21062 chromosome, complete genome	1127339-1127425	100	87	87	100	87	87
NZ_CP010905.2	1307551-1307637	NZ_CP042267.1	Clostridioides difficile strain Mta-79 chromosome, complete genome	1156114-1156200	100	87	87	100	87	87
NZ_CP010905.2	1307551-1307637	NZ_CP045224.1	Clostridioides difficile strain TW11 chromosome, complete genome	2917702-2917616	100	87	87	100	87	87
NZ_CP010905.2	1307551-1307637	NZ_LN614756.1	Clostridioides difficile strain 630Derm chromosome 1	1328206-1328292	100	87	87	100	87	87
NZ_CP010905.2	1307006-1307089	NZ_CP011846.1	Clostridioides difficile strain DSM 27638 chromosome, complete genome	1180659-1180742	100	84	84	100	84	84
NZ_CP010905.2	1307006-1307089	NZ_CP011847.1	Clostridioides difficile strain DSM 27639 chromosome, complete genome	1211625-1211708	100	84	84	100	84	84
NZ_CP010905.2	1307006-1307089	NZ_CP011848.1	Clostridioides difficile strain DSM 27640 chromosome, complete genome	1180591-1180674	100	84	84	100	84	84
NZ_CP010905.2	1307006-1307089	NZ_CP011968.1	Clostridioides difficile ATCC 9689 = DSM 1296 chromosome, complete genome	1235565-1235648	100	84	84	100	84	84
NZ_CP010905.2	1307006-1307089	NZ_CP012309.1	Clostridioides difficile strain DSM 28668 chromosome, complete genome	1193557-1193640	100	84	84	100	84	84
NZ_CP010905.2	1307006-1307089	NZ_CP012312.1	Clostridioides difficile strain DSM 28670 chromosome, complete genome	1226938-1227021	100	84	84	100	84	84
NZ_CP010905.2	1307006-1307089	NZ_CP012320.1	Clostridioides difficile strain DSM 28196 chromosome, complete genome	1180690-1180773	100	84	84	100	84	84
NZ_CP010905.2	1307006-1307089	NZ_CP012321.1	Clostridioides difficile strain DSM 28666 chromosome, complete genome	1242544-1242627	100	84	84	100	84	84
NZ_CP010905.2	1307006-1307089	NZ_CP012323.1	Clostridioides difficile strain DSM 28669 chromosome, complete genome	1185017-1185100	100	84	84	100	84	84
NZ_CP010905.2	1307006-1307089	NZ_CP012325.1	Clostridioides difficile strain DSM 29020 chromosome, complete genome	1168022-1168105	100	84	84	100	84	84
NZ_CP010905.2	1307006-1307089	NZ_CP016102.1	Clostridioides difficile strain DSM 29627 chromosome, complete genome	1239771-1239854	100	84	84	100	84	84
NZ_CP010905.2	1307006-1307089	NZ_CP016104.1	Clostridioides difficile strain DSM 29629 chromosome, complete genome	1231690-1231773	100	84	84	100	84	84
NZ_CP010905.2	1307006-1307089	NZ_CP016106.1	Clostridioides difficile strain DSM 29637 chromosome, complete genome	1149716-1149799	100	84	84	100	84	84
NZ_CP010905.2	1307006-1307089	NZ_CP016318.1	Clostridioides difficile strain 630 delta erm chromosome, complete genome	1327661-1327744	100	84	84	100	84	84
NZ_CP010905.2	1307006-1307089	NZ_CP019857.1	Clostridioides difficile strain DSM 29745 chromosome, complete genome	1179381-1179464	100	84	84	100	84	84
NZ_CP010905.2	1307006-1307089	NZ_CP019858.1	Clostridioides difficile strain DSM 29688 chromosome, complete genome	1229562-1229645	100	84	84	100	84	84
NZ_CP010905.2	1307006-1307089	NZ_CP019860.1	Clostridioides difficile strain DSM 29632 chromosome, complete genome	1180387-1180470	100	84	84	100	84	84
NZ_CP010905.2	1307006-1307089	NZ_CP019864.1	Clostridioides difficile strain DSM 29747 chromosome, complete genome	1129367-1129450	100	84	84	100	84	84
NZ_CP010905.2	1307006-1307089	NZ_CP019870.1	Clostridioides difficile strain BR81, complete genome	2835515-2835432	100	84	84	100	84	84
NZ_CP010905.2	1307006-1307089	NZ_CP020378.1	Clostridioides difficile strain DSM 102859 chromosome, complete genome	1306714-1306797	100	84	84	100	84	84
NZ_CP010905.2	1307006-1307089	NZ_CP020379.1	Clostridioides difficile strain DSM 102860 chromosome, complete genome	1359688-1359771	100	84	84	100	84	84
NZ_CP010905.2	1307006-1307089	NZ_CP020380.1	Clostridioides difficile strain DSM 102978 chromosome, complete genome	1359681-1359764	100	84	84	100	84	84
NZ_CP010905.2	1307006-1307089	NZ_CP020424.2	Clostridioides difficile strain FDAARGOS_267 chromosome, complete genome	959755-959672	100	84	84	100	84	84
NZ_CP010905.2	1307006-1307089	NZ_CP022524.1	Clostridioides difficile strain DH/NAP11/106/ST-42 chromosome, complete genome	1195199-1195282	100	84	84	100	84	84
NZ_CP010905.2	1307006-1307089	NZ_CP025044.1	Clostridioides difficile strain R0104a chromosome, complete genome	1073094-1073177	100	84	84	100	84	84
NZ_CP010905.2	1307006-1307089	NZ_CP025045.1	Clostridioides difficile strain W0023a chromosome, complete genome	1105201-1105284	100	84	84	100	84	84
NZ_CP010905.2	1307006-1307089	NZ_CP025046.1	Clostridioides difficile strain W0022a chromosome, complete genome	1118341-1118424	100	84	84	100	84	84
NZ_CP010905.2	1307006-1307089	NZ_CP025047.1	Clostridioides difficile strain W0003a chromosome, complete genome	1098490-1098573	100	84	84	100	84	84
NZ_CP010905.2	1307006-1307089	NZ_CP026591.1	Clostridioides difficile strain CD-17-01474 chromosome, complete genome	1180609-1180692	100	84	84	100	84	84
NZ_CP010905.2	1307006-1307089	NZ_CP026592.1	Clostridioides difficile strain CD-10-00484 chromosome, complete genome	1183789-1183872	100	84	84	100	84	84
NZ_CP010905.2	1307006-1307089	NZ_CP026593.1	Clostridioides difficile strain 12-00008 chromosome, complete genome	1183980-1184063	100	84	84	100	84	84
NZ_CP010905.2	1307006-1307089	NZ_CP026594.1	Clostridioides difficile strain 08-00495 chromosome, complete genome	1184222-1184305	100	84	84	100	84	84
NZ_CP010905.2	1307006-1307089	NZ_CP026595.1	Clostridioides difficile strain 12-00011 chromosome, complete genome	1184292-1184375	100	84	84	100	84	84
NZ_CP010905.2	1307006-1307089	NZ_CP026596.1	Clostridioides difficile strain 10-00071 chromosome, complete genome	1184150-1184233	100	84	84	100	84	84
NZ_CP010905.2	1307006-1307089	NZ_CP026597.1	Clostridioides difficile strain 10-00078 chromosome, complete genome	1184199-1184282	100	84	84	100	84	84
NZ_CP010905.2	1307006-1307089	NZ_CP026598.1	Clostridioides difficile strain 10-00253 chromosome, complete genome	1184372-1184455	100	84	84	100	84	84
NZ_CP010905.2	1307006-1307089	NZ_CP026599.1	Clostridioides difficile strain 09-00072 chromosome, complete genome	1184163-1184246	100	84	84	100	84	84
NZ_CP010905.2	1307006-1307089	NZ_CP026613.2	Clostridioides difficile strain R1 chromosome, complete genome	1129502-1129585	100	84	84	100	84	84
NZ_CP010905.2	1307006-1307089	NZ_CP026614.2	Clostridioides difficile strain R2 chromosome, complete genome	1129509-1129592	100	84	84	100	84	84
NZ_CP010905.2	1307006-1307089	NZ_CP026615.2	Clostridioides difficile strain R3 chromosome, complete genome	2965335-2965252	100	84	84	100	84	84
NZ_CP010905.2	1307006-1307089	NZ_CP027014.1	Clostridioides difficile strain AK chromosome	1085452-1085535	100	84	84	100	84	84
NZ_CP010905.2	1307006-1307089	NZ_CP028524.1	Clostridioides difficile strain 020477 chromosome	1071295-1071378	100	84	84	100	84	84
NZ_CP010905.2	1307006-1307089	NZ_CP028525.1	Clostridioides difficile strain 020482 chromosome	1184232-1184315	100	84	84	100	84	84
NZ_CP010905.2	1307006-1307089	NZ_CP028526.1	Clostridioides difficile strain 020688 chromosome	3056400-3056317	100	84	84	100	84	84
NZ_CP010905.2	1307006-1307089	NZ_CP028527.1	Clostridioides difficile strain 020695 chromosome	1180704-1180787	100	84	84	100	84	84
NZ_CP010905.2	1307006-1307089	NZ_CP028528.1	Clostridioides difficile strain 020696 chromosome	1172564-1172647	100	84	84	100	84	84
NZ_CP010905.2	1307006-1307089	NZ_CP028529.1	Clostridioides difficile strain 020709 chromosome	1193493-1193576	100	84	84	100	84	84
NZ_CP010905.2	1307006-1307089	NZ_CP028530.1	Clostridioides difficile strain 020711 chromosome	1168206-1168289	100	84	84	100	84	84
NZ_CP010905.2	1307006-1307089	NZ_CP029152.1	Clostridioides difficile strain CDT4 chromosome, complete genome	1290837-1290920	100	84	84	100	84	84
NZ_CP010905.2	1307006-1307089	NZ_CP029154.1	Clostridioides difficile strain CD161 chromosome, complete genome	1249988-1250071	100	84	84	100	84	84
NZ_CP010905.2	1307006-1307089	NZ_CP029566.1	Clostridioides difficile strain CBA7204 chromosome, complete genome	359715-359798	100	84	84	100	84	84
NZ_CP010905.2	1307006-1307089	NZ_CP033213.1	Clostridioides difficile strain CD10010 chromosome, complete genome	1203762-1203845	100	84	84	100	84	84
NZ_CP010905.2	1307006-1307089	NZ_CP033214.1	Clostridioides difficile strain 12038 chromosome, complete genome	1221158-1221241	100	84	84	100	84	84
NZ_CP010905.2	1307006-1307089	NZ_CP033216.1	Clostridioides difficile strain CD21062 chromosome, complete genome	1126794-1126877	100	84	84	100	84	84
NZ_CP010905.2	1307006-1307089	NZ_CP042267.1	Clostridioides difficile strain Mta-79 chromosome, complete genome	1155569-1155652	100	84	84	100	84	84
NZ_CP010905.2	1307006-1307089	NZ_CP045224.1	Clostridioides difficile strain TW11 chromosome, complete genome	2918247-2918164	100	84	84	100	84	84
NZ_CP010905.2	1307006-1307089	NZ_CP046327.1	Clostridioides difficile strain FDAARGOS_723 chromosome, complete genome	1827512-1827429	100	84	84	100	84	84
NZ_CP010905.2	1307006-1307089	NZ_LN614756.1	Clostridioides difficile strain 630Derm chromosome 1	1327661-1327744	100	84	84	100	84	84
NZ_CP010905.2	1307006-1307089	NZ_LR698984.1	Clostridioides difficile isolate MGYG-HGUT-02369 genome assembly, chromosome: 1	1073094-1073177	100	84	84	100	84	84
NZ_CP010905.2	565627-565545	FN545816.1	Clostridium difficile R20291 complete genome	497816-497734	100	83	83	100	83	83
NZ_CP010905.2	597400-597483	FN545816.1	Clostridium difficile R20291 complete genome	497816-497734	100	83	83	98.81	83	84
NZ_CP010905.2	565627-565545	NC_009089.1	Clostridioides difficile 630, complete genome	560332-560250	100	83	83	100	83	83
NZ_CP010905.2	597400-597483	NC_009089.1	Clostridioides difficile 630, complete genome	560332-560250	100	83	83	98.81	83	84
NZ_CP010905.2	565627-565545	NC_013315.1	Clostridioides difficile CD196, complete sequence	500484-500402	100	83	83	100	83	83
NZ_CP010905.2	597400-597483	NC_013315.1	Clostridioides difficile CD196, complete sequence	500484-500402	100	83	83	98.81	83	84
NZ_CP010905.2	565627-565545	NC_017174.1	Clostridioides difficile M120, complete sequence	601020-600938	100	83	83	100	83	83
NZ_CP010905.2	597400-597483	NC_017174.1	Clostridioides difficile M120, complete sequence	601020-600938	100	83	83	98.81	83	84
NZ_CP010905.2	565627-565545	NC_017175.1	Clostridioides difficile M68, complete sequence	504311-504229	100	83	83	100	83	83
NZ_CP010905.2	597400-597483	NC_017175.1	Clostridioides difficile M68, complete sequence	504311-504229	100	83	83	98.81	83	84
NZ_CP010905.2	565627-565545	NZ_CM000441.1	Clostridioides difficile QCD-66c26 chromosome, whole genome shotgun sequence	454627-454545	100	83	83	100	83	83
NZ_CP010905.2	597400-597483	NZ_CM000441.1	Clostridioides difficile QCD-66c26 chromosome, whole genome shotgun sequence	454627-454545	100	83	83	98.81	83	84
NZ_CP010905.2	565627-565545	NZ_CM000604.1	Clostridioides difficile ATCC 43255 chromosome, whole genome shotgun sequence	551395-551313	100	83	83	100	83	83
NZ_CP010905.2	597400-597483	NZ_CM000604.1	Clostridioides difficile ATCC 43255 chromosome, whole genome shotgun sequence	551395-551313	100	83	83	98.81	83	84
NZ_CP010905.2	565627-565545	NZ_CM000637.1	Clostridioides difficile QCD-63q42 chromosome, whole genome shotgun sequence	456975-456893	100	83	83	100	83	83
NZ_CP010905.2	597400-597483	NZ_CM000637.1	Clostridioides difficile QCD-63q42 chromosome, whole genome shotgun sequence	456975-456893	100	83	83	98.81	83	84
NZ_CP010905.2	565627-565545	NZ_CM000657.1	Clostridioides difficile QCD-97b34 chromosome, whole genome shotgun sequence	455701-455619	100	83	83	100	83	83
NZ_CP010905.2	597400-597483	NZ_CM000657.1	Clostridioides difficile QCD-97b34 chromosome, whole genome shotgun sequence	455701-455619	100	83	83	98.81	83	84
NZ_CP010905.2	565627-565545	NZ_CM000658.1	Clostridioides difficile QCD-37x79 chromosome, whole genome shotgun sequence	460449-460367	100	83	83	100	83	83
NZ_CP010905.2	597400-597483	NZ_CM000658.1	Clostridioides difficile QCD-37x79 chromosome, whole genome shotgun sequence	460449-460367	100	83	83	98.81	83	84
NZ_CP010905.2	565627-565545	NZ_CM000659.1	Clostridioides difficile CIP 107932 chromosome, whole genome shotgun sequence	457379-457297	100	83	83	100	83	83
NZ_CP010905.2	597400-597483	NZ_CM000659.1	Clostridioides difficile CIP 107932 chromosome, whole genome shotgun sequence	457379-457297	100	83	83	98.81	83	84
NZ_CP010905.2	565627-565545	NZ_CM000661.1	Clostridioides difficile QCD-76w55 chromosome, whole genome shotgun sequence	507441-507359	100	83	83	100	83	83
NZ_CP010905.2	597400-597483	NZ_CM000661.1	Clostridioides difficile QCD-76w55 chromosome, whole genome shotgun sequence	507441-507359	100	83	83	98.81	83	84
NZ_CP010905.2	565627-565545	NZ_CP010888.1	Clostridioides difficile strain 08ACD0030 chromosome, complete genome	1000189-1000107	100	83	83	100	83	83
NZ_CP010905.2	597400-597483	NZ_CP010888.1	Clostridioides difficile strain 08ACD0030 chromosome, complete genome	1000189-1000107	100	83	83	98.81	83	84
NZ_CP010905.2	597400-597483	NZ_CP010905.2	Clostridioides difficile 630 chromosome, complete genome	565627-565545	100	83	83	98.81	83	84
NZ_CP010905.2	597400-597483	NZ_CP011846.1	Clostridioides difficile strain DSM 27638 chromosome, complete genome	511307-511225	100	83	83	98.81	83	84
NZ_CP010905.2	597400-597483	NZ_CP011847.1	Clostridioides difficile strain DSM 27639 chromosome, complete genome	526117-526035	100	83	83	98.81	83	84
NZ_CP010905.2	597400-597483	NZ_CP011848.1	Clostridioides difficile strain DSM 27640 chromosome, complete genome	511303-511221	100	83	83	98.81	83	84
NZ_CP010905.2	597400-597483	NZ_CP011968.1	Clostridioides difficile ATCC 9689 = DSM 1296 chromosome, complete genome	578355-578273	100	83	83	98.81	83	84
NZ_CP010905.2	597400-597483	NZ_CP012309.1	Clostridioides difficile strain DSM 28668 chromosome, complete genome	504398-504316	100	83	83	98.81	83	84
NZ_CP010905.2	597400-597483	NZ_CP012312.1	Clostridioides difficile strain DSM 28670 chromosome, complete genome	516884-516802	100	83	83	98.81	83	84
NZ_CP010905.2	597400-597483	NZ_CP012320.1	Clostridioides difficile strain DSM 28196 chromosome, complete genome	511450-511368	100	83	83	98.81	83	84
NZ_CP010905.2	597400-597483	NZ_CP012321.1	Clostridioides difficile strain DSM 28666 chromosome, complete genome	594626-594544	100	83	83	98.81	83	84
NZ_CP010905.2	597400-597483	NZ_CP012323.1	Clostridioides difficile strain DSM 28669 chromosome, complete genome	503565-503483	100	83	83	98.81	83	84
NZ_CP010905.2	597400-597483	NZ_CP012325.1	Clostridioides difficile strain DSM 29020 chromosome, complete genome	499738-499656	100	83	83	98.81	83	84
NZ_CP010905.2	597400-597483	NZ_CP016102.1	Clostridioides difficile strain DSM 29627 chromosome, complete genome	544478-544396	100	83	83	98.81	83	84
NZ_CP010905.2	597400-597483	NZ_CP016104.1	Clostridioides difficile strain DSM 29629 chromosome, complete genome	560075-559993	100	83	83	98.81	83	84
NZ_CP010905.2	597400-597483	NZ_CP016106.1	Clostridioides difficile strain DSM 29637 chromosome, complete genome	492043-491961	100	83	83	98.81	83	84
NZ_CP010905.2	597400-597483	NZ_CP016318.1	Clostridioides difficile strain 630 delta erm chromosome, complete genome	565627-565545	100	83	83	98.81	83	84
NZ_CP010905.2	597400-597483	NZ_CP019857.1	Clostridioides difficile strain DSM 29745 chromosome, complete genome	525975-525893	100	83	83	98.81	83	84
NZ_CP010905.2	597400-597483	NZ_CP019858.1	Clostridioides difficile strain DSM 29688 chromosome, complete genome	548583-548501	100	83	83	98.81	83	84
NZ_CP010905.2	597400-597483	NZ_CP019860.1	Clostridioides difficile strain DSM 29632 chromosome, complete genome	502579-502497	100	83	83	98.81	83	84
NZ_CP010905.2	597400-597483	NZ_CP019864.1	Clostridioides difficile strain DSM 29747 chromosome, complete genome	499779-499697	100	83	83	98.81	83	84
NZ_CP010905.2	597400-597483	NZ_CP019870.1	Clostridioides difficile strain BR81, complete genome	3541399-3541481	100	83	83	98.81	83	84
NZ_CP010905.2	597400-597483	NZ_CP020378.1	Clostridioides difficile strain DSM 102859 chromosome, complete genome	622526-622444	100	83	83	98.81	83	84
NZ_CP010905.2	597400-597483	NZ_CP020379.1	Clostridioides difficile strain DSM 102860 chromosome, complete genome	676741-676659	100	83	83	98.81	83	84
NZ_CP010905.2	597400-597483	NZ_CP020380.1	Clostridioides difficile strain DSM 102978 chromosome, complete genome	676734-676652	100	83	83	98.81	83	84
NZ_CP010905.2	597400-597483	NZ_CP020424.2	Clostridioides difficile strain FDAARGOS_267 chromosome, complete genome	1616950-1617032	100	83	83	98.81	83	84
NZ_CP010905.2	597400-597483	NZ_CP022524.1	Clostridioides difficile strain DH/NAP11/106/ST-42 chromosome, complete genome	515174-515092	100	83	83	98.81	83	84
NZ_CP010905.2	597400-597483	NZ_CP025044.1	Clostridioides difficile strain R0104a chromosome, complete genome	400262-400180	100	83	83	98.81	83	84
NZ_CP010905.2	597400-597483	NZ_CP025045.1	Clostridioides difficile strain W0023a chromosome, complete genome	425280-425198	100	83	83	98.81	83	84
NZ_CP010905.2	597400-597483	NZ_CP025046.1	Clostridioides difficile strain W0022a chromosome, complete genome	458699-458617	100	83	83	98.81	83	84
NZ_CP010905.2	597400-597483	NZ_CP025047.1	Clostridioides difficile strain W0003a chromosome, complete genome	423588-423506	100	83	83	98.81	83	84
NZ_CP010905.2	597400-597483	NZ_CP026591.1	Clostridioides difficile strain CD-17-01474 chromosome, complete genome	511182-511100	100	83	83	98.81	83	84
NZ_CP010905.2	597400-597483	NZ_CP026592.1	Clostridioides difficile strain CD-10-00484 chromosome, complete genome	511412-511330	100	83	83	98.81	83	84
NZ_CP010905.2	597400-597483	NZ_CP026593.1	Clostridioides difficile strain 12-00008 chromosome, complete genome	511305-511223	100	83	83	98.81	83	84
NZ_CP010905.2	597400-597483	NZ_CP026594.1	Clostridioides difficile strain 08-00495 chromosome, complete genome	511303-511221	100	83	83	98.81	83	84
NZ_CP010905.2	597400-597483	NZ_CP026595.1	Clostridioides difficile strain 12-00011 chromosome, complete genome	511304-511222	100	83	83	98.81	83	84
NZ_CP010905.2	597400-597483	NZ_CP026596.1	Clostridioides difficile strain 10-00071 chromosome, complete genome	511303-511221	100	83	83	98.81	83	84
NZ_CP010905.2	597400-597483	NZ_CP026597.1	Clostridioides difficile strain 10-00078 chromosome, complete genome	511298-511216	100	83	83	98.81	83	84
NZ_CP010905.2	597400-597483	NZ_CP026598.1	Clostridioides difficile strain 10-00253 chromosome, complete genome	511404-511322	100	83	83	98.81	83	84
NZ_CP010905.2	597400-597483	NZ_CP026599.1	Clostridioides difficile strain 09-00072 chromosome, complete genome	511296-511214	100	83	83	98.81	83	84
NZ_CP010905.2	597400-597483	NZ_CP026613.2	Clostridioides difficile strain R1 chromosome, complete genome	499913-499831	100	83	83	98.81	83	84
NZ_CP010905.2	597400-597483	NZ_CP026614.2	Clostridioides difficile strain R2 chromosome, complete genome	499913-499831	100	83	83	98.81	83	84
NZ_CP010905.2	597400-597483	NZ_CP026615.2	Clostridioides difficile strain R3 chromosome, complete genome	3594923-3595005	100	83	83	98.81	83	84
NZ_CP010905.2	597400-597483	NZ_CP027014.1	Clostridioides difficile strain AK chromosome	428243-428161	100	83	83	98.81	83	84
NZ_CP010905.2	597400-597483	NZ_CP028524.1	Clostridioides difficile strain 020477 chromosome	411900-411818	100	83	83	98.81	83	84
NZ_CP010905.2	597400-597483	NZ_CP028525.1	Clostridioides difficile strain 020482 chromosome	511289-511207	100	83	83	98.81	83	84
NZ_CP010905.2	597400-597483	NZ_CP028526.1	Clostridioides difficile strain 020688 chromosome	3725645-3725727	100	83	83	98.81	83	84
NZ_CP010905.2	597400-597483	NZ_CP028527.1	Clostridioides difficile strain 020695 chromosome	511299-511217	100	83	83	98.81	83	84
NZ_CP010905.2	597400-597483	NZ_CP028528.1	Clostridioides difficile strain 020696 chromosome	499614-499532	100	83	83	98.81	83	84
NZ_CP010905.2	597400-597483	NZ_CP028529.1	Clostridioides difficile strain 020709 chromosome	522618-522536	100	83	83	98.81	83	84
NZ_CP010905.2	597400-597483	NZ_CP028530.1	Clostridioides difficile strain 020711 chromosome	495266-495184	100	83	83	98.81	83	84
NZ_CP010905.2	597400-597483	NZ_CP029152.1	Clostridioides difficile strain CDT4 chromosome, complete genome	596646-596564	100	83	83	98.81	83	84
NZ_CP010905.2	597400-597483	NZ_CP029154.1	Clostridioides difficile strain CD161 chromosome, complete genome	566684-566602	100	83	83	98.81	83	84
NZ_CP010905.2	597400-597483	NZ_CP029566.1	Clostridioides difficile strain CBA7204 chromosome, complete genome	3739373-3739291	100	83	83	98.81	83	84
NZ_CP010905.2	597400-597483	NZ_CP033213.1	Clostridioides difficile strain CD10010 chromosome, complete genome	578690-578608	100	83	83	98.81	83	84
NZ_CP010905.2	597400-597483	NZ_CP033214.1	Clostridioides difficile strain 12038 chromosome, complete genome	596086-596004	100	83	83	98.81	83	84
NZ_CP010905.2	597400-597483	NZ_CP033216.1	Clostridioides difficile strain CD21062 chromosome, complete genome	499698-499616	100	83	83	98.81	83	84
NZ_CP010905.2	597400-597483	NZ_CP042267.1	Clostridioides difficile strain Mta-79 chromosome, complete genome	478488-478406	100	83	83	98.81	83	84
NZ_CP010905.2	597400-597483	NZ_CP045224.1	Clostridioides difficile strain TW11 chromosome, complete genome	3586507-3586589	100	83	83	98.81	83	84
NZ_CP010905.2	597400-597483	NZ_CP046327.1	Clostridioides difficile strain FDAARGOS_723 chromosome, complete genome	2500468-2500550	100	83	83	98.81	83	84
NZ_CP010905.2	597400-597483	NZ_LN614756.1	Clostridioides difficile strain 630Derm chromosome 1	565627-565545	100	83	83	98.81	83	84
NZ_CP010905.2	597400-597483	NZ_LR698984.1	Clostridioides difficile isolate MGYG-HGUT-02369 genome assembly, chromosome: 1	400262-400180	100	83	83	98.81	83	84
NZ_CP010905.2	2981332-2981247	NC_009089.1	Clostridioides difficile 630, complete genome	2996707-2996622	100	86	86	100	86	86
NZ_CP010905.2	2981332-2981247	NC_017174.1	Clostridioides difficile M120, complete sequence	2858151-2858066	100	86	86	100	86	86
NZ_CP010905.2	2981332-2981247	NZ_CM000604.1	Clostridioides difficile ATCC 43255 chromosome, whole genome shotgun sequence	2883332-2883247	100	86	86	100	86	86
NZ_CP010905.2	2981332-2981247	NZ_CM000637.1	Clostridioides difficile QCD-63q42 chromosome, whole genome shotgun sequence	2812345-2812260	100	86	86	100	86	86
NZ_CP010905.2	2981332-2981247	NZ_CP010888.1	Clostridioides difficile strain 08ACD0030 chromosome, complete genome	3407071-3406986	100	86	86	100	86	86
NZ_CP010905.2	597400-597483	FN545816.1	Clostridium difficile R20291 complete genome	529242-529325	100	84	84	100	84	84
NZ_CP010905.2	597400-597483	NC_009089.1	Clostridioides difficile 630, complete genome	612757-612840	100	84	84	100	84	84
NZ_CP010905.2	597400-597483	NC_013315.1	Clostridioides difficile CD196, complete sequence	531910-531993	100	84	84	100	84	84
NZ_CP010905.2	597400-597483	NC_017174.1	Clostridioides difficile M120, complete sequence	628764-628847	100	84	84	100	84	84
NZ_CP010905.2	597400-597483	NC_017175.1	Clostridioides difficile M68, complete sequence	536314-536397	100	84	84	100	84	84
NZ_CP010905.2	597400-597483	NZ_CM000441.1	Clostridioides difficile QCD-66c26 chromosome, whole genome shotgun sequence	484744-484827	100	84	84	100	84	84
NZ_CP010905.2	597400-597483	NZ_CM000604.1	Clostridioides difficile ATCC 43255 chromosome, whole genome shotgun sequence	579307-579390	100	84	84	100	84	84
NZ_CP010905.2	597400-597483	NZ_CM000637.1	Clostridioides difficile QCD-63q42 chromosome, whole genome shotgun sequence	486965-487048	100	84	84	100	84	84
NZ_CP010905.2	597400-597483	NZ_CM000657.1	Clostridioides difficile QCD-97b34 chromosome, whole genome shotgun sequence	485690-485773	100	84	84	100	84	84
NZ_CP010905.2	597400-597483	NZ_CM000658.1	Clostridioides difficile QCD-37x79 chromosome, whole genome shotgun sequence	490693-490776	100	84	84	100	84	84
NZ_CP010905.2	597400-597483	NZ_CM000659.1	Clostridioides difficile CIP 107932 chromosome, whole genome shotgun sequence	487397-487480	100	84	84	100	84	84
NZ_CP010905.2	597400-597483	NZ_CM000661.1	Clostridioides difficile QCD-76w55 chromosome, whole genome shotgun sequence	537977-538060	100	84	84	100	84	84
NZ_CP010905.2	597400-597483	NZ_CP010888.1	Clostridioides difficile strain 08ACD0030 chromosome, complete genome	1031969-1032052	100	84	84	100	84	84
NZ_CP010905.2	1307551-1307637	NC_009089.1	Clostridioides difficile 630, complete genome	1322927-1323013	100	87	87	100	87	87
NZ_CP010905.2	1307551-1307637	NC_017174.1	Clostridioides difficile M120, complete sequence	1228493-1228579	100	87	87	100	87	87
NZ_CP010905.2	1307551-1307637	NC_017175.1	Clostridioides difficile M68, complete sequence	1190731-1190817	100	87	87	100	87	87
NZ_CP010905.2	1307551-1307637	NZ_CM000604.1	Clostridioides difficile ATCC 43255 chromosome, whole genome shotgun sequence	1199109-1199195	100	87	87	100	87	87
NZ_CP010905.2	1307551-1307637	NZ_CM000637.1	Clostridioides difficile QCD-63q42 chromosome, whole genome shotgun sequence	1103082-1103168	100	87	87	100	87	87
NZ_CP010905.2	1307551-1307637	NZ_CP010888.1	Clostridioides difficile strain 08ACD0030 chromosome, complete genome	1712502-1712588	100	87	87	100	87	87
NZ_CP010905.2	1307006-1307089	FN545816.1	Clostridium difficile R20291 complete genome	1170592-1170675	100	84	84	100	84	84
NZ_CP010905.2	1307006-1307089	NC_009089.1	Clostridioides difficile 630, complete genome	1322382-1322465	100	84	84	100	84	84
NZ_CP010905.2	1307006-1307089	NC_013315.1	Clostridioides difficile CD196, complete sequence	1172976-1173059	100	84	84	100	84	84
NZ_CP010905.2	1307006-1307089	NC_017174.1	Clostridioides difficile M120, complete sequence	1227948-1228031	100	84	84	100	84	84
NZ_CP010905.2	1307006-1307089	NC_017175.1	Clostridioides difficile M68, complete sequence	1190187-1190270	100	84	84	100	84	84
NZ_CP010905.2	1307006-1307089	NZ_CM000441.1	Clostridioides difficile QCD-66c26 chromosome, whole genome shotgun sequence	1117123-1117206	100	84	84	100	84	84
NZ_CP010905.2	1307006-1307089	NZ_CM000604.1	Clostridioides difficile ATCC 43255 chromosome, whole genome shotgun sequence	1198564-1198647	100	84	84	100	84	84
NZ_CP010905.2	1307006-1307089	NZ_CM000637.1	Clostridioides difficile QCD-63q42 chromosome, whole genome shotgun sequence	1102537-1102620	100	84	84	100	84	84
NZ_CP010905.2	1307006-1307089	NZ_CM000657.1	Clostridioides difficile QCD-97b34 chromosome, whole genome shotgun sequence	1106965-1107048	100	84	84	100	84	84
NZ_CP010905.2	1307006-1307089	NZ_CM000658.1	Clostridioides difficile QCD-37x79 chromosome, whole genome shotgun sequence	1123209-1123292	100	84	84	100	84	84
NZ_CP010905.2	1307006-1307089	NZ_CM000659.1	Clostridioides difficile CIP 107932 chromosome, whole genome shotgun sequence	1114171-1114254	100	84	84	100	84	84
NZ_CP010905.2	1307006-1307089	NZ_CM000661.1	Clostridioides difficile QCD-76w55 chromosome, whole genome shotgun sequence	1168418-1168501	100	84	84	100	84	84
NZ_CP010905.2	1307006-1307089	NZ_CP010888.1	Clostridioides difficile strain 08ACD0030 chromosome, complete genome	1711956-1712039	100	84	84	100	84	84
NZ_CP010905.2	2981332-2981247	NC_017175.1	Clostridioides difficile M68, complete sequence	2869483-2869398	98.84	85	86	100	86	86
NZ_CP010905.2	2981332-2981247	NZ_CP012312.1	Clostridioides difficile strain DSM 28670 chromosome, complete genome	2954249-2954164	98.84	85	86	100	86	86
NZ_CP010905.2	2981332-2981247	NZ_CP012323.1	Clostridioides difficile strain DSM 28669 chromosome, complete genome	2853653-2853568	98.84	85	86	100	86	86
NZ_CP010905.2	2981332-2981247	NZ_CP016102.1	Clostridioides difficile strain DSM 29627 chromosome, complete genome	2909358-2909273	98.84	85	86	100	86	86
NZ_CP010905.2	2981332-2981247	NZ_CP016104.1	Clostridioides difficile strain DSM 29629 chromosome, complete genome	2869161-2869076	98.84	85	86	100	86	86
NZ_CP010905.2	2981332-2981247	NZ_CP029152.1	Clostridioides difficile strain CDT4 chromosome, complete genome	2970184-2970099	98.84	85	86	100	86	86
NZ_CP010905.2	2981332-2981247	NZ_CP029154.1	Clostridioides difficile strain CD161 chromosome, complete genome	2901301-2901216	98.84	85	86	100	86	86
NZ_CP010905.2	2981332-2981247	FN545816.1	Clostridium difficile R20291 complete genome	2903433-2903348	98.84	85	86	100	86	86
NZ_CP010905.2	2981332-2981247	NC_013315.1	Clostridioides difficile CD196, complete sequence	2822876-2822791	98.84	85	86	100	86	86
NZ_CP010905.2	2981332-2981247	NZ_CM000441.1	Clostridioides difficile QCD-66c26 chromosome, whole genome shotgun sequence	2763800-2763715	98.84	85	86	100	86	86
NZ_CP010905.2	2981332-2981247	NZ_CM000657.1	Clostridioides difficile QCD-97b34 chromosome, whole genome shotgun sequence	2742614-2742529	98.84	85	86	100	86	86
NZ_CP010905.2	2981332-2981247	NZ_CM000658.1	Clostridioides difficile QCD-37x79 chromosome, whole genome shotgun sequence	2769181-2769096	98.84	85	86	100	86	86
NZ_CP010905.2	2981332-2981247	NZ_CM000659.1	Clostridioides difficile CIP 107932 chromosome, whole genome shotgun sequence	2755838-2755753	98.84	85	86	100	86	86
NZ_CP010905.2	2981332-2981247	NZ_CM000661.1	Clostridioides difficile QCD-76w55 chromosome, whole genome shotgun sequence	2813032-2812947	98.84	85	86	100	86	86
NZ_CP010905.2	2981332-2981247	NZ_CP011846.1	Clostridioides difficile strain DSM 27638 chromosome, complete genome	2828541-2828456	98.84	85	86	100	86	86
NZ_CP010905.2	2981332-2981247	NZ_CP011848.1	Clostridioides difficile strain DSM 27640 chromosome, complete genome	2828473-2828388	98.84	85	86	100	86	86
NZ_CP010905.2	2981332-2981247	NZ_CP012320.1	Clostridioides difficile strain DSM 28196 chromosome, complete genome	2838078-2837993	98.84	85	86	100	86	86
NZ_CP010905.2	2981332-2981247	NZ_CP025044.1	Clostridioides difficile strain R0104a chromosome, complete genome	2721233-2721148	98.84	85	86	100	86	86
NZ_CP010905.2	2981332-2981247	NZ_CP026591.1	Clostridioides difficile strain CD-17-01474 chromosome, complete genome	2913449-2913364	98.84	85	86	100	86	86
NZ_CP010905.2	2981332-2981247	NZ_CP026592.1	Clostridioides difficile strain CD-10-00484 chromosome, complete genome	2831927-2831842	98.84	85	86	100	86	86
NZ_CP010905.2	2981332-2981247	NZ_CP026593.1	Clostridioides difficile strain 12-00008 chromosome, complete genome	2831862-2831777	98.84	85	86	100	86	86
NZ_CP010905.2	2981332-2981247	NZ_CP026594.1	Clostridioides difficile strain 08-00495 chromosome, complete genome	2832137-2832052	98.84	85	86	100	86	86
NZ_CP010905.2	2981332-2981247	NZ_CP026595.1	Clostridioides difficile strain 12-00011 chromosome, complete genome	2832170-2832085	98.84	85	86	100	86	86
NZ_CP010905.2	2981332-2981247	NZ_CP026596.1	Clostridioides difficile strain 10-00071 chromosome, complete genome	2831964-2831879	98.84	85	86	100	86	86
NZ_CP010905.2	2981332-2981247	NZ_CP026597.1	Clostridioides difficile strain 10-00078 chromosome, complete genome	2832060-2831975	98.84	85	86	100	86	86
NZ_CP010905.2	2981332-2981247	NZ_CP026598.1	Clostridioides difficile strain 10-00253 chromosome, complete genome	2832264-2832179	98.84	85	86	100	86	86
NZ_CP010905.2	2981332-2981247	NZ_CP026599.1	Clostridioides difficile strain 09-00072 chromosome, complete genome	2832304-2832219	98.84	85	86	100	86	86
NZ_CP010905.2	2981332-2981247	NZ_CP028525.1	Clostridioides difficile strain 020482 chromosome	2791501-2791416	98.84	85	86	100	86	86
NZ_CP010905.2	2981332-2981247	NZ_CP028526.1	Clostridioides difficile strain 020688 chromosome	1408289-1408374	98.84	85	86	100	86	86
NZ_CP010905.2	2981332-2981247	NZ_CP028527.1	Clostridioides difficile strain 020695 chromosome	2828559-2828474	98.84	85	86	100	86	86
NZ_CP010905.2	2981332-2981247	NZ_CP028528.1	Clostridioides difficile strain 020696 chromosome	2820696-2820611	98.84	85	86	100	86	86
NZ_CP010905.2	2981332-2981247	NZ_CP028530.1	Clostridioides difficile strain 020711 chromosome	2816333-2816248	98.84	85	86	100	86	86
NZ_CP010905.2	2981332-2981247	NZ_CP046327.1	Clostridioides difficile strain FDAARGOS_723 chromosome, complete genome	179627-179712	98.84	85	86	100	86	86
NZ_CP010905.2	2981332-2981247	NZ_LR698984.1	Clostridioides difficile isolate MGYG-HGUT-02369 genome assembly, chromosome: 1	2721233-2721148	98.84	85	86	100	86	86
NZ_CP010905.2	1307551-1307637	FN545816.1	Clostridium difficile R20291 complete genome	1171138-1171223	98.84	85	86	98.85	86	87
NZ_CP010905.2	1307551-1307637	NC_013315.1	Clostridioides difficile CD196, complete sequence	1173522-1173607	98.84	85	86	98.85	86	87
NZ_CP010905.2	1307551-1307637	NZ_CM000441.1	Clostridioides difficile QCD-66c26 chromosome, whole genome shotgun sequence	1117669-1117754	98.84	85	86	98.85	86	87
NZ_CP010905.2	1307551-1307637	NZ_CM000657.1	Clostridioides difficile QCD-97b34 chromosome, whole genome shotgun sequence	1107510-1107595	98.84	85	86	98.85	86	87
NZ_CP010905.2	1307551-1307637	NZ_CM000658.1	Clostridioides difficile QCD-37x79 chromosome, whole genome shotgun sequence	1123755-1123840	98.84	85	86	98.85	86	87
NZ_CP010905.2	1307551-1307637	NZ_CM000659.1	Clostridioides difficile CIP 107932 chromosome, whole genome shotgun sequence	1114717-1114802	98.84	85	86	98.85	86	87
NZ_CP010905.2	1307551-1307637	NZ_CM000661.1	Clostridioides difficile QCD-76w55 chromosome, whole genome shotgun sequence	1168964-1169049	98.84	85	86	98.85	86	87
NZ_CP010905.2	1307551-1307637	NZ_CP011846.1	Clostridioides difficile strain DSM 27638 chromosome, complete genome	1181205-1181290	98.84	85	86	98.85	86	87
NZ_CP010905.2	1307551-1307637	NZ_CP011848.1	Clostridioides difficile strain DSM 27640 chromosome, complete genome	1181137-1181222	98.84	85	86	98.85	86	87
NZ_CP010905.2	1307551-1307637	NZ_CP012320.1	Clostridioides difficile strain DSM 28196 chromosome, complete genome	1181236-1181321	98.84	85	86	98.85	86	87
NZ_CP010905.2	1307551-1307637	NZ_CP025044.1	Clostridioides difficile strain R0104a chromosome, complete genome	1073640-1073725	98.84	85	86	98.85	86	87
NZ_CP010905.2	1307551-1307637	NZ_CP026591.1	Clostridioides difficile strain CD-17-01474 chromosome, complete genome	1181155-1181240	98.84	85	86	98.85	86	87
NZ_CP010905.2	1307551-1307637	NZ_CP026592.1	Clostridioides difficile strain CD-10-00484 chromosome, complete genome	1184335-1184420	98.84	85	86	98.85	86	87
NZ_CP010905.2	1307551-1307637	NZ_CP026593.1	Clostridioides difficile strain 12-00008 chromosome, complete genome	1184526-1184611	98.84	85	86	98.85	86	87
NZ_CP010905.2	1307551-1307637	NZ_CP026594.1	Clostridioides difficile strain 08-00495 chromosome, complete genome	1184768-1184853	98.84	85	86	98.85	86	87
NZ_CP010905.2	1307551-1307637	NZ_CP026595.1	Clostridioides difficile strain 12-00011 chromosome, complete genome	1184838-1184923	98.84	85	86	98.85	86	87
NZ_CP010905.2	1307551-1307637	NZ_CP026596.1	Clostridioides difficile strain 10-00071 chromosome, complete genome	1184696-1184781	98.84	85	86	98.85	86	87
NZ_CP010905.2	1307551-1307637	NZ_CP026597.1	Clostridioides difficile strain 10-00078 chromosome, complete genome	1184745-1184830	98.84	85	86	98.85	86	87
NZ_CP010905.2	1307551-1307637	NZ_CP026598.1	Clostridioides difficile strain 10-00253 chromosome, complete genome	1184918-1185003	98.84	85	86	98.85	86	87
NZ_CP010905.2	1307551-1307637	NZ_CP026599.1	Clostridioides difficile strain 09-00072 chromosome, complete genome	1184709-1184794	98.84	85	86	98.85	86	87
NZ_CP010905.2	1307551-1307637	NZ_CP028525.1	Clostridioides difficile strain 020482 chromosome	1184778-1184863	98.84	85	86	98.85	86	87
NZ_CP010905.2	1307551-1307637	NZ_CP028526.1	Clostridioides difficile strain 020688 chromosome	3055854-3055769	98.84	85	86	98.85	86	87
NZ_CP010905.2	1307551-1307637	NZ_CP028527.1	Clostridioides difficile strain 020695 chromosome	1181250-1181335	98.84	85	86	98.85	86	87
NZ_CP010905.2	1307551-1307637	NZ_CP028528.1	Clostridioides difficile strain 020696 chromosome	1173110-1173195	98.84	85	86	98.85	86	87
NZ_CP010905.2	1307551-1307637	NZ_CP028530.1	Clostridioides difficile strain 020711 chromosome	1168752-1168837	98.84	85	86	98.85	86	87
NZ_CP010905.2	1307551-1307637	NZ_CP046327.1	Clostridioides difficile strain FDAARGOS_723 chromosome, complete genome	1826966-1826881	98.84	85	86	98.85	86	87
NZ_CP010905.2	1307551-1307637	NZ_LR698984.1	Clostridioides difficile isolate MGYG-HGUT-02369 genome assembly, chromosome: 1	1073640-1073725	98.84	85	86	98.85	86	87
NZ_CP010905.2	1307551-1307637	FN545816.1	Clostridium difficile R20291 complete genome	2903433-2903348	96.51	83	86	96.59	85	88
NZ_CP010905.2	1307551-1307637	NC_013315.1	Clostridioides difficile CD196, complete sequence	2822876-2822791	96.51	83	86	96.59	85	88
NZ_CP010905.2	1307551-1307637	NZ_CM000441.1	Clostridioides difficile QCD-66c26 chromosome, whole genome shotgun sequence	2763800-2763715	96.51	83	86	96.59	85	88
NZ_CP010905.2	1307551-1307637	NZ_CM000657.1	Clostridioides difficile QCD-97b34 chromosome, whole genome shotgun sequence	2742614-2742529	96.51	83	86	96.59	85	88
NZ_CP010905.2	1307551-1307637	NZ_CM000658.1	Clostridioides difficile QCD-37x79 chromosome, whole genome shotgun sequence	2769181-2769096	96.51	83	86	96.59	85	88
NZ_CP010905.2	1307551-1307637	NZ_CM000659.1	Clostridioides difficile CIP 107932 chromosome, whole genome shotgun sequence	2755838-2755753	96.51	83	86	96.59	85	88
NZ_CP010905.2	1307551-1307637	NZ_CM000661.1	Clostridioides difficile QCD-76w55 chromosome, whole genome shotgun sequence	2813032-2812947	96.51	83	86	96.59	85	88
NZ_CP010905.2	1307551-1307637	NZ_CP011846.1	Clostridioides difficile strain DSM 27638 chromosome, complete genome	2828541-2828456	96.51	83	86	96.59	85	88
NZ_CP010905.2	1307551-1307637	NZ_CP011848.1	Clostridioides difficile strain DSM 27640 chromosome, complete genome	2828473-2828388	96.51	83	86	96.59	85	88
NZ_CP010905.2	1307551-1307637	NZ_CP012320.1	Clostridioides difficile strain DSM 28196 chromosome, complete genome	2838078-2837993	96.51	83	86	96.59	85	88
NZ_CP010905.2	1307551-1307637	NZ_CP025044.1	Clostridioides difficile strain R0104a chromosome, complete genome	2721233-2721148	96.51	83	86	96.59	85	88
NZ_CP010905.2	1307551-1307637	NZ_CP026591.1	Clostridioides difficile strain CD-17-01474 chromosome, complete genome	2913449-2913364	96.51	83	86	96.59	85	88
NZ_CP010905.2	1307551-1307637	NZ_CP026592.1	Clostridioides difficile strain CD-10-00484 chromosome, complete genome	2831927-2831842	96.51	83	86	96.59	85	88
NZ_CP010905.2	1307551-1307637	NZ_CP026593.1	Clostridioides difficile strain 12-00008 chromosome, complete genome	2831862-2831777	96.51	83	86	96.59	85	88
NZ_CP010905.2	1307551-1307637	NZ_CP026594.1	Clostridioides difficile strain 08-00495 chromosome, complete genome	2832137-2832052	96.51	83	86	96.59	85	88
NZ_CP010905.2	1307551-1307637	NZ_CP026595.1	Clostridioides difficile strain 12-00011 chromosome, complete genome	2832170-2832085	96.51	83	86	96.59	85	88
NZ_CP010905.2	1307551-1307637	NZ_CP026596.1	Clostridioides difficile strain 10-00071 chromosome, complete genome	2831964-2831879	96.51	83	86	96.59	85	88
NZ_CP010905.2	1307551-1307637	NZ_CP026597.1	Clostridioides difficile strain 10-00078 chromosome, complete genome	2832060-2831975	96.51	83	86	96.59	85	88
NZ_CP010905.2	1307551-1307637	NZ_CP026598.1	Clostridioides difficile strain 10-00253 chromosome, complete genome	2832264-2832179	96.51	83	86	96.59	85	88
NZ_CP010905.2	1307551-1307637	NZ_CP026599.1	Clostridioides difficile strain 09-00072 chromosome, complete genome	2832304-2832219	96.51	83	86	96.59	85	88
NZ_CP010905.2	1307551-1307637	NZ_CP028525.1	Clostridioides difficile strain 020482 chromosome	2791501-2791416	96.51	83	86	96.59	85	88
NZ_CP010905.2	1307551-1307637	NZ_CP028526.1	Clostridioides difficile strain 020688 chromosome	1408289-1408374	96.51	83	86	96.59	85	88
NZ_CP010905.2	1307551-1307637	NZ_CP028527.1	Clostridioides difficile strain 020695 chromosome	2828559-2828474	96.51	83	86	96.59	85	88
NZ_CP010905.2	1307551-1307637	NZ_CP028528.1	Clostridioides difficile strain 020696 chromosome	2820696-2820611	96.51	83	86	96.59	85	88
NZ_CP010905.2	1307551-1307637	NZ_CP028530.1	Clostridioides difficile strain 020711 chromosome	2816333-2816248	96.51	83	86	96.59	85	88
NZ_CP010905.2	1307551-1307637	NZ_CP046327.1	Clostridioides difficile strain FDAARGOS_723 chromosome, complete genome	179627-179712	96.51	83	86	96.59	85	88
NZ_CP010905.2	1307551-1307637	NZ_LR698984.1	Clostridioides difficile isolate MGYG-HGUT-02369 genome assembly, chromosome: 1	2721233-2721148	96.51	83	86	96.59	85	88
NZ_CP010905.2	2981332-2981247	NC_009089.1	Clostridioides difficile 630, complete genome	1322927-1323013	95.35	82	86	96.59	85	88
NZ_CP010905.2	2981332-2981247	NC_017174.1	Clostridioides difficile M120, complete sequence	1228493-1228579	95.35	82	86	96.59	85	88
NZ_CP010905.2	2981332-2981247	NC_017175.1	Clostridioides difficile M68, complete sequence	1190731-1190817	95.35	82	86	96.59	85	88
NZ_CP010905.2	2981332-2981247	NZ_CM000604.1	Clostridioides difficile ATCC 43255 chromosome, whole genome shotgun sequence	1199109-1199195	95.35	82	86	96.59	85	88
NZ_CP010905.2	2981332-2981247	NZ_CM000637.1	Clostridioides difficile QCD-63q42 chromosome, whole genome shotgun sequence	1103082-1103168	95.35	82	86	96.59	85	88
NZ_CP010905.2	2981332-2981247	NZ_CP010888.1	Clostridioides difficile strain 08ACD0030 chromosome, complete genome	1712502-1712588	95.35	82	86	96.59	85	88
NZ_CP010905.2	2981332-2981247	NZ_CP010905.2	Clostridioides difficile 630 chromosome, complete genome	1307551-1307637	95.35	82	86	96.59	85	88
NZ_CP010905.2	2981332-2981247	NZ_CP011847.1	Clostridioides difficile strain DSM 27639 chromosome, complete genome	1212170-1212256	95.35	82	86	96.59	85	88
NZ_CP010905.2	2981332-2981247	NZ_CP011968.1	Clostridioides difficile ATCC 9689 = DSM 1296 chromosome, complete genome	1236110-1236196	95.35	82	86	96.59	85	88
NZ_CP010905.2	2981332-2981247	NZ_CP012309.1	Clostridioides difficile strain DSM 28668 chromosome, complete genome	1194102-1194188	95.35	82	86	96.59	85	88
NZ_CP010905.2	2981332-2981247	NZ_CP012312.1	Clostridioides difficile strain DSM 28670 chromosome, complete genome	1227483-1227569	95.35	82	86	96.59	85	88
NZ_CP010905.2	2981332-2981247	NZ_CP012321.1	Clostridioides difficile strain DSM 28666 chromosome, complete genome	1243089-1243175	95.35	82	86	96.59	85	88
NZ_CP010905.2	2981332-2981247	NZ_CP012323.1	Clostridioides difficile strain DSM 28669 chromosome, complete genome	1185562-1185648	95.35	82	86	96.59	85	88
NZ_CP010905.2	2981332-2981247	NZ_CP012325.1	Clostridioides difficile strain DSM 29020 chromosome, complete genome	1168567-1168653	95.35	82	86	96.59	85	88
NZ_CP010905.2	2981332-2981247	NZ_CP016102.1	Clostridioides difficile strain DSM 29627 chromosome, complete genome	1240316-1240402	95.35	82	86	96.59	85	88
NZ_CP010905.2	2981332-2981247	NZ_CP016104.1	Clostridioides difficile strain DSM 29629 chromosome, complete genome	1232235-1232321	95.35	82	86	96.59	85	88
NZ_CP010905.2	2981332-2981247	NZ_CP016106.1	Clostridioides difficile strain DSM 29637 chromosome, complete genome	1150261-1150347	95.35	82	86	96.59	85	88
NZ_CP010905.2	2981332-2981247	NZ_CP016318.1	Clostridioides difficile strain 630 delta erm chromosome, complete genome	1328206-1328292	95.35	82	86	96.59	85	88
NZ_CP010905.2	2981332-2981247	NZ_CP019857.1	Clostridioides difficile strain DSM 29745 chromosome, complete genome	1179926-1180012	95.35	82	86	96.59	85	88
NZ_CP010905.2	2981332-2981247	NZ_CP019858.1	Clostridioides difficile strain DSM 29688 chromosome, complete genome	1230107-1230193	95.35	82	86	96.59	85	88
NZ_CP010905.2	2981332-2981247	NZ_CP019860.1	Clostridioides difficile strain DSM 29632 chromosome, complete genome	1180932-1181018	95.35	82	86	96.59	85	88
NZ_CP010905.2	2981332-2981247	NZ_CP019864.1	Clostridioides difficile strain DSM 29747 chromosome, complete genome	1129912-1129998	95.35	82	86	96.59	85	88
NZ_CP010905.2	2981332-2981247	NZ_CP019870.1	Clostridioides difficile strain BR81, complete genome	2834969-2834883	95.35	82	86	96.59	85	88
NZ_CP010905.2	2981332-2981247	NZ_CP020378.1	Clostridioides difficile strain DSM 102859 chromosome, complete genome	1307259-1307345	95.35	82	86	96.59	85	88
NZ_CP010905.2	2981332-2981247	NZ_CP020379.1	Clostridioides difficile strain DSM 102860 chromosome, complete genome	1360233-1360319	95.35	82	86	96.59	85	88
NZ_CP010905.2	2981332-2981247	NZ_CP020380.1	Clostridioides difficile strain DSM 102978 chromosome, complete genome	1360226-1360312	95.35	82	86	96.59	85	88
NZ_CP010905.2	2981332-2981247	NZ_CP020424.2	Clostridioides difficile strain FDAARGOS_267 chromosome, complete genome	959210-959124	95.35	82	86	96.59	85	88
NZ_CP010905.2	2981332-2981247	NZ_CP022524.1	Clostridioides difficile strain DH/NAP11/106/ST-42 chromosome, complete genome	1195745-1195831	95.35	82	86	96.59	85	88
NZ_CP010905.2	2981332-2981247	NZ_CP025045.1	Clostridioides difficile strain W0023a chromosome, complete genome	1105747-1105833	95.35	82	86	96.59	85	88
NZ_CP010905.2	2981332-2981247	NZ_CP025046.1	Clostridioides difficile strain W0022a chromosome, complete genome	1118887-1118973	95.35	82	86	96.59	85	88
NZ_CP010905.2	2981332-2981247	NZ_CP025047.1	Clostridioides difficile strain W0003a chromosome, complete genome	1099035-1099121	95.35	82	86	96.59	85	88
NZ_CP010905.2	2981332-2981247	NZ_CP026613.2	Clostridioides difficile strain R1 chromosome, complete genome	1130047-1130133	95.35	82	86	96.59	85	88
NZ_CP010905.2	2981332-2981247	NZ_CP026614.2	Clostridioides difficile strain R2 chromosome, complete genome	1130054-1130140	95.35	82	86	96.59	85	88
NZ_CP010905.2	2981332-2981247	NZ_CP026615.2	Clostridioides difficile strain R3 chromosome, complete genome	2964790-2964704	95.35	82	86	96.59	85	88
NZ_CP010905.2	2981332-2981247	NZ_CP027014.1	Clostridioides difficile strain AK chromosome	1085997-1086083	95.35	82	86	96.59	85	88
NZ_CP010905.2	2981332-2981247	NZ_CP028524.1	Clostridioides difficile strain 020477 chromosome	1071841-1071927	95.35	82	86	96.59	85	88
NZ_CP010905.2	2981332-2981247	NZ_CP028529.1	Clostridioides difficile strain 020709 chromosome	1194038-1194124	95.35	82	86	96.59	85	88
NZ_CP010905.2	2981332-2981247	NZ_CP029152.1	Clostridioides difficile strain CDT4 chromosome, complete genome	1291382-1291468	95.35	82	86	96.59	85	88
NZ_CP010905.2	2981332-2981247	NZ_CP029154.1	Clostridioides difficile strain CD161 chromosome, complete genome	1250533-1250619	95.35	82	86	96.59	85	88
NZ_CP010905.2	2981332-2981247	NZ_CP029566.1	Clostridioides difficile strain CBA7204 chromosome, complete genome	360260-360346	95.35	82	86	96.59	85	88
NZ_CP010905.2	2981332-2981247	NZ_CP033213.1	Clostridioides difficile strain CD10010 chromosome, complete genome	1204307-1204393	95.35	82	86	96.59	85	88
NZ_CP010905.2	2981332-2981247	NZ_CP033214.1	Clostridioides difficile strain 12038 chromosome, complete genome	1221703-1221789	95.35	82	86	96.59	85	88
NZ_CP010905.2	2981332-2981247	NZ_CP033216.1	Clostridioides difficile strain CD21062 chromosome, complete genome	1127339-1127425	95.35	82	86	96.59	85	88
NZ_CP010905.2	2981332-2981247	NZ_CP042267.1	Clostridioides difficile strain Mta-79 chromosome, complete genome	1156114-1156200	95.35	82	86	96.59	85	88
NZ_CP010905.2	2981332-2981247	NZ_CP045224.1	Clostridioides difficile strain TW11 chromosome, complete genome	2917702-2917616	95.35	82	86	96.59	85	88
NZ_CP010905.2	2981332-2981247	NZ_LN614756.1	Clostridioides difficile strain 630Derm chromosome 1	1328206-1328292	95.35	82	86	96.59	85	88
NZ_CP010905.2	1307551-1307637	NC_009089.1	Clostridioides difficile 630, complete genome	2996707-2996622	95.35	82	86	96.59	85	88
NZ_CP010905.2	1307551-1307637	NC_017174.1	Clostridioides difficile M120, complete sequence	2858151-2858066	95.35	82	86	96.59	85	88
NZ_CP010905.2	1307551-1307637	NZ_CM000604.1	Clostridioides difficile ATCC 43255 chromosome, whole genome shotgun sequence	2883332-2883247	95.35	82	86	96.59	85	88
NZ_CP010905.2	1307551-1307637	NZ_CM000637.1	Clostridioides difficile QCD-63q42 chromosome, whole genome shotgun sequence	2812345-2812260	95.35	82	86	96.59	85	88
NZ_CP010905.2	1307551-1307637	NZ_CP010888.1	Clostridioides difficile strain 08ACD0030 chromosome, complete genome	3407071-3406986	95.35	82	86	96.59	85	88
NZ_CP010905.2	1307551-1307637	NZ_CP010905.2	Clostridioides difficile 630 chromosome, complete genome	2981332-2981247	95.35	82	86	96.59	85	88
NZ_CP010905.2	1307551-1307637	NZ_CP011847.1	Clostridioides difficile strain DSM 27639 chromosome, complete genome	2872758-2872673	95.35	82	86	96.59	85	88
NZ_CP010905.2	1307551-1307637	NZ_CP011968.1	Clostridioides difficile ATCC 9689 = DSM 1296 chromosome, complete genome	2852683-2852598	95.35	82	86	96.59	85	88
NZ_CP010905.2	1307551-1307637	NZ_CP012309.1	Clostridioides difficile strain DSM 28668 chromosome, complete genome	2936149-2936064	95.35	82	86	96.59	85	88
NZ_CP010905.2	1307551-1307637	NZ_CP012321.1	Clostridioides difficile strain DSM 28666 chromosome, complete genome	2864678-2864593	95.35	82	86	96.59	85	88
NZ_CP010905.2	1307551-1307637	NZ_CP012325.1	Clostridioides difficile strain DSM 29020 chromosome, complete genome	2931695-2931610	95.35	82	86	96.59	85	88
NZ_CP010905.2	1307551-1307637	NZ_CP016106.1	Clostridioides difficile strain DSM 29637 chromosome, complete genome	2865120-2865035	95.35	82	86	96.59	85	88
NZ_CP010905.2	1307551-1307637	NZ_CP016318.1	Clostridioides difficile strain 630 delta erm chromosome, complete genome	2954024-2953939	95.35	82	86	96.59	85	88
NZ_CP010905.2	1307551-1307637	NZ_CP019857.1	Clostridioides difficile strain DSM 29745 chromosome, complete genome	2904455-2904370	95.35	82	86	96.59	85	88
NZ_CP010905.2	1307551-1307637	NZ_CP019858.1	Clostridioides difficile strain DSM 29688 chromosome, complete genome	2940520-2940435	95.35	82	86	96.59	85	88
NZ_CP010905.2	1307551-1307637	NZ_CP019860.1	Clostridioides difficile strain DSM 29632 chromosome, complete genome	2844618-2844533	95.35	82	86	96.59	85	88
NZ_CP010905.2	1307551-1307637	NZ_CP019864.1	Clostridioides difficile strain DSM 29747 chromosome, complete genome	2882125-2882040	95.35	82	86	96.59	85	88
NZ_CP010905.2	1307551-1307637	NZ_CP019870.1	Clostridioides difficile strain BR81, complete genome	1170288-1170373	95.35	82	86	96.59	85	88
NZ_CP010905.2	1307551-1307637	NZ_CP020378.1	Clostridioides difficile strain DSM 102859 chromosome, complete genome	2966231-2966146	95.35	82	86	96.59	85	88
NZ_CP010905.2	1307551-1307637	NZ_CP020379.1	Clostridioides difficile strain DSM 102860 chromosome, complete genome	2975863-2975778	95.35	82	86	96.59	85	88
NZ_CP010905.2	1307551-1307637	NZ_CP020380.1	Clostridioides difficile strain DSM 102978 chromosome, complete genome	2975861-2975776	95.35	82	86	96.59	85	88
NZ_CP010905.2	1307551-1307637	NZ_CP020424.2	Clostridioides difficile strain FDAARGOS_267 chromosome, complete genome	3452273-3452358	95.35	82	86	96.59	85	88
NZ_CP010905.2	1307551-1307637	NZ_CP022524.1	Clostridioides difficile strain DH/NAP11/106/ST-42 chromosome, complete genome	2855420-2855335	95.35	82	86	96.59	85	88
NZ_CP010905.2	1307551-1307637	NZ_CP025045.1	Clostridioides difficile strain W0023a chromosome, complete genome	2788479-2788394	95.35	82	86	96.59	85	88
NZ_CP010905.2	1307551-1307637	NZ_CP025046.1	Clostridioides difficile strain W0022a chromosome, complete genome	2749065-2748980	95.35	82	86	96.59	85	88
NZ_CP010905.2	1307551-1307637	NZ_CP025047.1	Clostridioides difficile strain W0003a chromosome, complete genome	2748271-2748186	95.35	82	86	96.59	85	88
NZ_CP010905.2	1307551-1307637	NZ_CP026613.2	Clostridioides difficile strain R1 chromosome, complete genome	2903749-2903664	95.35	82	86	96.59	85	88
NZ_CP010905.2	1307551-1307637	NZ_CP026614.2	Clostridioides difficile strain R2 chromosome, complete genome	2903751-2903666	95.35	82	86	96.59	85	88
NZ_CP010905.2	1307551-1307637	NZ_CP026615.2	Clostridioides difficile strain R3 chromosome, complete genome	1191091-1191176	95.35	82	86	96.59	85	88
NZ_CP010905.2	1307551-1307637	NZ_CP027014.1	Clostridioides difficile strain AK chromosome	2702584-2702499	95.35	82	86	96.59	85	88
NZ_CP010905.2	1307551-1307637	NZ_CP028524.1	Clostridioides difficile strain 020477 chromosome	2740011-2739926	95.35	82	86	96.59	85	88
NZ_CP010905.2	1307551-1307637	NZ_CP028529.1	Clostridioides difficile strain 020709 chromosome	2866347-2866262	95.35	82	86	96.59	85	88
NZ_CP010905.2	1307551-1307637	NZ_CP029566.1	Clostridioides difficile strain CBA7204 chromosome, complete genome	2023770-2023685	95.35	82	86	96.59	85	88
NZ_CP010905.2	1307551-1307637	NZ_CP033213.1	Clostridioides difficile strain CD10010 chromosome, complete genome	2814745-2814660	95.35	82	86	96.59	85	88
NZ_CP010905.2	1307551-1307637	NZ_CP033214.1	Clostridioides difficile strain 12038 chromosome, complete genome	2832141-2832056	95.35	82	86	96.59	85	88
NZ_CP010905.2	1307551-1307637	NZ_CP033216.1	Clostridioides difficile strain CD21062 chromosome, complete genome	2746782-2746697	95.35	82	86	96.59	85	88
NZ_CP010905.2	1307551-1307637	NZ_CP042267.1	Clostridioides difficile strain Mta-79 chromosome, complete genome	2890970-2890885	95.35	82	86	96.59	85	88
NZ_CP010905.2	1307551-1307637	NZ_CP045224.1	Clostridioides difficile strain TW11 chromosome, complete genome	1269104-1269189	95.35	82	86	96.59	85	88
NZ_CP010905.2	1307551-1307637	NZ_LN614756.1	Clostridioides difficile strain 630Derm chromosome 1	2954025-2953940	95.35	82	86	96.59	85	88
NZ_CP010905.2	1307551-1307637	NC_017175.1	Clostridioides difficile M68, complete sequence	2869483-2869398	94.19	81	86	96.59	85	88
NZ_CP010905.2	1307551-1307637	NZ_CP012312.1	Clostridioides difficile strain DSM 28670 chromosome, complete genome	2954249-2954164	94.19	81	86	96.59	85	88
NZ_CP010905.2	1307551-1307637	NZ_CP012323.1	Clostridioides difficile strain DSM 28669 chromosome, complete genome	2853653-2853568	94.19	81	86	96.59	85	88
NZ_CP010905.2	1307551-1307637	NZ_CP016102.1	Clostridioides difficile strain DSM 29627 chromosome, complete genome	2909358-2909273	94.19	81	86	96.59	85	88
NZ_CP010905.2	1307551-1307637	NZ_CP016104.1	Clostridioides difficile strain DSM 29629 chromosome, complete genome	2869161-2869076	94.19	81	86	96.59	85	88
NZ_CP010905.2	1307551-1307637	NZ_CP029152.1	Clostridioides difficile strain CDT4 chromosome, complete genome	2970184-2970099	94.19	81	86	96.59	85	88
NZ_CP010905.2	1307551-1307637	NZ_CP029154.1	Clostridioides difficile strain CD161 chromosome, complete genome	2901301-2901216	94.19	81	86	96.59	85	88
NZ_CP010905.2	2981332-2981247	FN545816.1	Clostridium difficile R20291 complete genome	1171138-1171223	93.02	80	86	95.45	84	88
NZ_CP010905.2	2981332-2981247	NC_013315.1	Clostridioides difficile CD196, complete sequence	1173522-1173607	93.02	80	86	95.45	84	88
NZ_CP010905.2	2981332-2981247	NZ_CM000441.1	Clostridioides difficile QCD-66c26 chromosome, whole genome shotgun sequence	1117669-1117754	93.02	80	86	95.45	84	88
NZ_CP010905.2	2981332-2981247	NZ_CM000657.1	Clostridioides difficile QCD-97b34 chromosome, whole genome shotgun sequence	1107510-1107595	93.02	80	86	95.45	84	88
NZ_CP010905.2	2981332-2981247	NZ_CM000658.1	Clostridioides difficile QCD-37x79 chromosome, whole genome shotgun sequence	1123755-1123840	93.02	80	86	95.45	84	88
NZ_CP010905.2	2981332-2981247	NZ_CM000659.1	Clostridioides difficile CIP 107932 chromosome, whole genome shotgun sequence	1114717-1114802	93.02	80	86	95.45	84	88
NZ_CP010905.2	2981332-2981247	NZ_CM000661.1	Clostridioides difficile QCD-76w55 chromosome, whole genome shotgun sequence	1168964-1169049	93.02	80	86	95.45	84	88
NZ_CP010905.2	2981332-2981247	NZ_CP011846.1	Clostridioides difficile strain DSM 27638 chromosome, complete genome	1181205-1181290	93.02	80	86	95.45	84	88
NZ_CP010905.2	2981332-2981247	NZ_CP011848.1	Clostridioides difficile strain DSM 27640 chromosome, complete genome	1181137-1181222	93.02	80	86	95.45	84	88
NZ_CP010905.2	2981332-2981247	NZ_CP012320.1	Clostridioides difficile strain DSM 28196 chromosome, complete genome	1181236-1181321	93.02	80	86	95.45	84	88
NZ_CP010905.2	2981332-2981247	NZ_CP025044.1	Clostridioides difficile strain R0104a chromosome, complete genome	1073640-1073725	93.02	80	86	95.45	84	88
NZ_CP010905.2	2981332-2981247	NZ_CP026591.1	Clostridioides difficile strain CD-17-01474 chromosome, complete genome	1181155-1181240	93.02	80	86	95.45	84	88
NZ_CP010905.2	2981332-2981247	NZ_CP026592.1	Clostridioides difficile strain CD-10-00484 chromosome, complete genome	1184335-1184420	93.02	80	86	95.45	84	88
NZ_CP010905.2	2981332-2981247	NZ_CP026593.1	Clostridioides difficile strain 12-00008 chromosome, complete genome	1184526-1184611	93.02	80	86	95.45	84	88
NZ_CP010905.2	2981332-2981247	NZ_CP026594.1	Clostridioides difficile strain 08-00495 chromosome, complete genome	1184768-1184853	93.02	80	86	95.45	84	88
NZ_CP010905.2	2981332-2981247	NZ_CP026595.1	Clostridioides difficile strain 12-00011 chromosome, complete genome	1184838-1184923	93.02	80	86	95.45	84	88
NZ_CP010905.2	2981332-2981247	NZ_CP026596.1	Clostridioides difficile strain 10-00071 chromosome, complete genome	1184696-1184781	93.02	80	86	95.45	84	88
NZ_CP010905.2	2981332-2981247	NZ_CP026597.1	Clostridioides difficile strain 10-00078 chromosome, complete genome	1184745-1184830	93.02	80	86	95.45	84	88
NZ_CP010905.2	2981332-2981247	NZ_CP026598.1	Clostridioides difficile strain 10-00253 chromosome, complete genome	1184918-1185003	93.02	80	86	95.45	84	88
NZ_CP010905.2	2981332-2981247	NZ_CP026599.1	Clostridioides difficile strain 09-00072 chromosome, complete genome	1184709-1184794	93.02	80	86	95.45	84	88
NZ_CP010905.2	2981332-2981247	NZ_CP028525.1	Clostridioides difficile strain 020482 chromosome	1184778-1184863	93.02	80	86	95.45	84	88
NZ_CP010905.2	2981332-2981247	NZ_CP028526.1	Clostridioides difficile strain 020688 chromosome	3055854-3055769	93.02	80	86	95.45	84	88
NZ_CP010905.2	2981332-2981247	NZ_CP028527.1	Clostridioides difficile strain 020695 chromosome	1181250-1181335	93.02	80	86	95.45	84	88
NZ_CP010905.2	2981332-2981247	NZ_CP028528.1	Clostridioides difficile strain 020696 chromosome	1173110-1173195	93.02	80	86	95.45	84	88
NZ_CP010905.2	2981332-2981247	NZ_CP028530.1	Clostridioides difficile strain 020711 chromosome	1168752-1168837	93.02	80	86	95.45	84	88
NZ_CP010905.2	2981332-2981247	NZ_CP046327.1	Clostridioides difficile strain FDAARGOS_723 chromosome, complete genome	1826966-1826881	93.02	80	86	95.45	84	88
NZ_CP010905.2	2981332-2981247	NZ_LR698984.1	Clostridioides difficile isolate MGYG-HGUT-02369 genome assembly, chromosome: 1	1073640-1073725	93.02	80	86	95.45	84	88
NZ_CP010905.2	1307006-1307089	FN545816.1	Clostridium difficile R20291 complete genome	2903433-2903348	90.48	76	84	93.18	82	88
NZ_CP010905.2	1307006-1307089	NC_013315.1	Clostridioides difficile CD196, complete sequence	2822876-2822791	90.48	76	84	93.18	82	88
NZ_CP010905.2	1307006-1307089	NZ_CM000441.1	Clostridioides difficile QCD-66c26 chromosome, whole genome shotgun sequence	2763800-2763715	90.48	76	84	93.18	82	88
NZ_CP010905.2	1307006-1307089	NZ_CM000657.1	Clostridioides difficile QCD-97b34 chromosome, whole genome shotgun sequence	2742614-2742529	90.48	76	84	93.18	82	88
NZ_CP010905.2	1307006-1307089	NZ_CM000658.1	Clostridioides difficile QCD-37x79 chromosome, whole genome shotgun sequence	2769181-2769096	90.48	76	84	93.18	82	88
NZ_CP010905.2	1307006-1307089	NZ_CM000659.1	Clostridioides difficile CIP 107932 chromosome, whole genome shotgun sequence	2755838-2755753	90.48	76	84	93.18	82	88
NZ_CP010905.2	1307006-1307089	NZ_CM000661.1	Clostridioides difficile QCD-76w55 chromosome, whole genome shotgun sequence	2813032-2812947	90.48	76	84	93.18	82	88
NZ_CP010905.2	1307006-1307089	NZ_CP011846.1	Clostridioides difficile strain DSM 27638 chromosome, complete genome	2828541-2828456	90.48	76	84	93.18	82	88
NZ_CP010905.2	1307006-1307089	NZ_CP011848.1	Clostridioides difficile strain DSM 27640 chromosome, complete genome	2828473-2828388	90.48	76	84	93.18	82	88
NZ_CP010905.2	1307006-1307089	NZ_CP012320.1	Clostridioides difficile strain DSM 28196 chromosome, complete genome	2838078-2837993	90.48	76	84	93.18	82	88
NZ_CP010905.2	1307006-1307089	NZ_CP025044.1	Clostridioides difficile strain R0104a chromosome, complete genome	2721233-2721148	90.48	76	84	93.18	82	88
NZ_CP010905.2	1307006-1307089	NZ_CP026591.1	Clostridioides difficile strain CD-17-01474 chromosome, complete genome	2913449-2913364	90.48	76	84	93.18	82	88
NZ_CP010905.2	1307006-1307089	NZ_CP026592.1	Clostridioides difficile strain CD-10-00484 chromosome, complete genome	2831927-2831842	90.48	76	84	93.18	82	88
NZ_CP010905.2	1307006-1307089	NZ_CP026593.1	Clostridioides difficile strain 12-00008 chromosome, complete genome	2831862-2831777	90.48	76	84	93.18	82	88
NZ_CP010905.2	1307006-1307089	NZ_CP026594.1	Clostridioides difficile strain 08-00495 chromosome, complete genome	2832137-2832052	90.48	76	84	93.18	82	88
NZ_CP010905.2	1307006-1307089	NZ_CP026595.1	Clostridioides difficile strain 12-00011 chromosome, complete genome	2832170-2832085	90.48	76	84	93.18	82	88
NZ_CP010905.2	1307006-1307089	NZ_CP026596.1	Clostridioides difficile strain 10-00071 chromosome, complete genome	2831964-2831879	90.48	76	84	93.18	82	88
NZ_CP010905.2	1307006-1307089	NZ_CP026597.1	Clostridioides difficile strain 10-00078 chromosome, complete genome	2832060-2831975	90.48	76	84	93.18	82	88
NZ_CP010905.2	1307006-1307089	NZ_CP026598.1	Clostridioides difficile strain 10-00253 chromosome, complete genome	2832264-2832179	90.48	76	84	93.18	82	88
NZ_CP010905.2	1307006-1307089	NZ_CP026599.1	Clostridioides difficile strain 09-00072 chromosome, complete genome	2832304-2832219	90.48	76	84	93.18	82	88
NZ_CP010905.2	1307006-1307089	NZ_CP028525.1	Clostridioides difficile strain 020482 chromosome	2791501-2791416	90.48	76	84	93.18	82	88
NZ_CP010905.2	1307006-1307089	NZ_CP028526.1	Clostridioides difficile strain 020688 chromosome	1408289-1408374	90.48	76	84	93.18	82	88
NZ_CP010905.2	1307006-1307089	NZ_CP028527.1	Clostridioides difficile strain 020695 chromosome	2828559-2828474	90.48	76	84	93.18	82	88
NZ_CP010905.2	1307006-1307089	NZ_CP028528.1	Clostridioides difficile strain 020696 chromosome	2820696-2820611	90.48	76	84	93.18	82	88
NZ_CP010905.2	1307006-1307089	NZ_CP028530.1	Clostridioides difficile strain 020711 chromosome	2816333-2816248	90.48	76	84	93.18	82	88
NZ_CP010905.2	1307006-1307089	NZ_CP046327.1	Clostridioides difficile strain FDAARGOS_723 chromosome, complete genome	179627-179712	90.48	76	84	93.18	82	88
NZ_CP010905.2	1307006-1307089	NZ_LR698984.1	Clostridioides difficile isolate MGYG-HGUT-02369 genome assembly, chromosome: 1	2721233-2721148	90.48	76	84	93.18	82	88
NZ_CP010905.2	2981332-2981247	FN545816.1	Clostridium difficile R20291 complete genome	1170592-1170675	89.29	75	84	93.18	82	88
NZ_CP010905.2	2981332-2981247	NC_009089.1	Clostridioides difficile 630, complete genome	1322382-1322465	89.29	75	84	93.18	82	88
NZ_CP010905.2	2981332-2981247	NC_013315.1	Clostridioides difficile CD196, complete sequence	1172976-1173059	89.29	75	84	93.18	82	88
NZ_CP010905.2	2981332-2981247	NC_017174.1	Clostridioides difficile M120, complete sequence	1227948-1228031	89.29	75	84	93.18	82	88
NZ_CP010905.2	2981332-2981247	NC_017175.1	Clostridioides difficile M68, complete sequence	1190187-1190270	89.29	75	84	93.18	82	88
NZ_CP010905.2	2981332-2981247	NZ_CM000441.1	Clostridioides difficile QCD-66c26 chromosome, whole genome shotgun sequence	1117123-1117206	89.29	75	84	93.18	82	88
NZ_CP010905.2	2981332-2981247	NZ_CM000604.1	Clostridioides difficile ATCC 43255 chromosome, whole genome shotgun sequence	1198564-1198647	89.29	75	84	93.18	82	88
NZ_CP010905.2	2981332-2981247	NZ_CM000637.1	Clostridioides difficile QCD-63q42 chromosome, whole genome shotgun sequence	1102537-1102620	89.29	75	84	93.18	82	88
NZ_CP010905.2	2981332-2981247	NZ_CM000657.1	Clostridioides difficile QCD-97b34 chromosome, whole genome shotgun sequence	1106965-1107048	89.29	75	84	93.18	82	88
NZ_CP010905.2	2981332-2981247	NZ_CM000658.1	Clostridioides difficile QCD-37x79 chromosome, whole genome shotgun sequence	1123209-1123292	89.29	75	84	93.18	82	88
NZ_CP010905.2	2981332-2981247	NZ_CM000659.1	Clostridioides difficile CIP 107932 chromosome, whole genome shotgun sequence	1114171-1114254	89.29	75	84	93.18	82	88
NZ_CP010905.2	2981332-2981247	NZ_CM000661.1	Clostridioides difficile QCD-76w55 chromosome, whole genome shotgun sequence	1168418-1168501	89.29	75	84	93.18	82	88
NZ_CP010905.2	2981332-2981247	NZ_CP010888.1	Clostridioides difficile strain 08ACD0030 chromosome, complete genome	1711956-1712039	89.29	75	84	93.18	82	88
NZ_CP010905.2	2981332-2981247	NZ_CP010905.2	Clostridioides difficile 630 chromosome, complete genome	1307006-1307089	89.29	75	84	93.18	82	88
NZ_CP010905.2	2981332-2981247	NZ_CP011846.1	Clostridioides difficile strain DSM 27638 chromosome, complete genome	1180659-1180742	89.29	75	84	93.18	82	88
NZ_CP010905.2	2981332-2981247	NZ_CP011847.1	Clostridioides difficile strain DSM 27639 chromosome, complete genome	1211625-1211708	89.29	75	84	93.18	82	88
NZ_CP010905.2	2981332-2981247	NZ_CP011848.1	Clostridioides difficile strain DSM 27640 chromosome, complete genome	1180591-1180674	89.29	75	84	93.18	82	88
NZ_CP010905.2	2981332-2981247	NZ_CP011968.1	Clostridioides difficile ATCC 9689 = DSM 1296 chromosome, complete genome	1235565-1235648	89.29	75	84	93.18	82	88
NZ_CP010905.2	2981332-2981247	NZ_CP012309.1	Clostridioides difficile strain DSM 28668 chromosome, complete genome	1193557-1193640	89.29	75	84	93.18	82	88
NZ_CP010905.2	2981332-2981247	NZ_CP012312.1	Clostridioides difficile strain DSM 28670 chromosome, complete genome	1226938-1227021	89.29	75	84	93.18	82	88
NZ_CP010905.2	2981332-2981247	NZ_CP012320.1	Clostridioides difficile strain DSM 28196 chromosome, complete genome	1180690-1180773	89.29	75	84	93.18	82	88
NZ_CP010905.2	2981332-2981247	NZ_CP012321.1	Clostridioides difficile strain DSM 28666 chromosome, complete genome	1242544-1242627	89.29	75	84	93.18	82	88
NZ_CP010905.2	2981332-2981247	NZ_CP012323.1	Clostridioides difficile strain DSM 28669 chromosome, complete genome	1185017-1185100	89.29	75	84	93.18	82	88
NZ_CP010905.2	2981332-2981247	NZ_CP012325.1	Clostridioides difficile strain DSM 29020 chromosome, complete genome	1168022-1168105	89.29	75	84	93.18	82	88
NZ_CP010905.2	2981332-2981247	NZ_CP016102.1	Clostridioides difficile strain DSM 29627 chromosome, complete genome	1239771-1239854	89.29	75	84	93.18	82	88
NZ_CP010905.2	2981332-2981247	NZ_CP016104.1	Clostridioides difficile strain DSM 29629 chromosome, complete genome	1231690-1231773	89.29	75	84	93.18	82	88
NZ_CP010905.2	2981332-2981247	NZ_CP016106.1	Clostridioides difficile strain DSM 29637 chromosome, complete genome	1149716-1149799	89.29	75	84	93.18	82	88
NZ_CP010905.2	2981332-2981247	NZ_CP016318.1	Clostridioides difficile strain 630 delta erm chromosome, complete genome	1327661-1327744	89.29	75	84	93.18	82	88
NZ_CP010905.2	2981332-2981247	NZ_CP019857.1	Clostridioides difficile strain DSM 29745 chromosome, complete genome	1179381-1179464	89.29	75	84	93.18	82	88
NZ_CP010905.2	2981332-2981247	NZ_CP019858.1	Clostridioides difficile strain DSM 29688 chromosome, complete genome	1229562-1229645	89.29	75	84	93.18	82	88
NZ_CP010905.2	2981332-2981247	NZ_CP019860.1	Clostridioides difficile strain DSM 29632 chromosome, complete genome	1180387-1180470	89.29	75	84	93.18	82	88
NZ_CP010905.2	2981332-2981247	NZ_CP019864.1	Clostridioides difficile strain DSM 29747 chromosome, complete genome	1129367-1129450	89.29	75	84	93.18	82	88
NZ_CP010905.2	2981332-2981247	NZ_CP019870.1	Clostridioides difficile strain BR81, complete genome	2835515-2835432	89.29	75	84	93.18	82	88
NZ_CP010905.2	2981332-2981247	NZ_CP020378.1	Clostridioides difficile strain DSM 102859 chromosome, complete genome	1306714-1306797	89.29	75	84	93.18	82	88
NZ_CP010905.2	2981332-2981247	NZ_CP020379.1	Clostridioides difficile strain DSM 102860 chromosome, complete genome	1359688-1359771	89.29	75	84	93.18	82	88
NZ_CP010905.2	2981332-2981247	NZ_CP020380.1	Clostridioides difficile strain DSM 102978 chromosome, complete genome	1359681-1359764	89.29	75	84	93.18	82	88
NZ_CP010905.2	2981332-2981247	NZ_CP020424.2	Clostridioides difficile strain FDAARGOS_267 chromosome, complete genome	959755-959672	89.29	75	84	93.18	82	88
NZ_CP010905.2	2981332-2981247	NZ_CP022524.1	Clostridioides difficile strain DH/NAP11/106/ST-42 chromosome, complete genome	1195199-1195282	89.29	75	84	93.18	82	88
NZ_CP010905.2	2981332-2981247	NZ_CP025044.1	Clostridioides difficile strain R0104a chromosome, complete genome	1073094-1073177	89.29	75	84	93.18	82	88
NZ_CP010905.2	2981332-2981247	NZ_CP025045.1	Clostridioides difficile strain W0023a chromosome, complete genome	1105201-1105284	89.29	75	84	93.18	82	88
NZ_CP010905.2	2981332-2981247	NZ_CP025046.1	Clostridioides difficile strain W0022a chromosome, complete genome	1118341-1118424	89.29	75	84	93.18	82	88
NZ_CP010905.2	2981332-2981247	NZ_CP025047.1	Clostridioides difficile strain W0003a chromosome, complete genome	1098490-1098573	89.29	75	84	93.18	82	88
NZ_CP010905.2	2981332-2981247	NZ_CP026591.1	Clostridioides difficile strain CD-17-01474 chromosome, complete genome	1180609-1180692	89.29	75	84	93.18	82	88
NZ_CP010905.2	2981332-2981247	NZ_CP026592.1	Clostridioides difficile strain CD-10-00484 chromosome, complete genome	1183789-1183872	89.29	75	84	93.18	82	88
NZ_CP010905.2	2981332-2981247	NZ_CP026593.1	Clostridioides difficile strain 12-00008 chromosome, complete genome	1183980-1184063	89.29	75	84	93.18	82	88
NZ_CP010905.2	2981332-2981247	NZ_CP026594.1	Clostridioides difficile strain 08-00495 chromosome, complete genome	1184222-1184305	89.29	75	84	93.18	82	88
NZ_CP010905.2	2981332-2981247	NZ_CP026595.1	Clostridioides difficile strain 12-00011 chromosome, complete genome	1184292-1184375	89.29	75	84	93.18	82	88
NZ_CP010905.2	2981332-2981247	NZ_CP026596.1	Clostridioides difficile strain 10-00071 chromosome, complete genome	1184150-1184233	89.29	75	84	93.18	82	88
NZ_CP010905.2	2981332-2981247	NZ_CP026597.1	Clostridioides difficile strain 10-00078 chromosome, complete genome	1184199-1184282	89.29	75	84	93.18	82	88
NZ_CP010905.2	2981332-2981247	NZ_CP026598.1	Clostridioides difficile strain 10-00253 chromosome, complete genome	1184372-1184455	89.29	75	84	93.18	82	88
NZ_CP010905.2	2981332-2981247	NZ_CP026599.1	Clostridioides difficile strain 09-00072 chromosome, complete genome	1184163-1184246	89.29	75	84	93.18	82	88
NZ_CP010905.2	2981332-2981247	NZ_CP026613.2	Clostridioides difficile strain R1 chromosome, complete genome	1129502-1129585	89.29	75	84	93.18	82	88
NZ_CP010905.2	2981332-2981247	NZ_CP026614.2	Clostridioides difficile strain R2 chromosome, complete genome	1129509-1129592	89.29	75	84	93.18	82	88
NZ_CP010905.2	2981332-2981247	NZ_CP026615.2	Clostridioides difficile strain R3 chromosome, complete genome	2965335-2965252	89.29	75	84	93.18	82	88
NZ_CP010905.2	2981332-2981247	NZ_CP027014.1	Clostridioides difficile strain AK chromosome	1085452-1085535	89.29	75	84	93.18	82	88
NZ_CP010905.2	2981332-2981247	NZ_CP028524.1	Clostridioides difficile strain 020477 chromosome	1071295-1071378	89.29	75	84	93.18	82	88
NZ_CP010905.2	2981332-2981247	NZ_CP028525.1	Clostridioides difficile strain 020482 chromosome	1184232-1184315	89.29	75	84	93.18	82	88
NZ_CP010905.2	2981332-2981247	NZ_CP028526.1	Clostridioides difficile strain 020688 chromosome	3056400-3056317	89.29	75	84	93.18	82	88
NZ_CP010905.2	2981332-2981247	NZ_CP028527.1	Clostridioides difficile strain 020695 chromosome	1180704-1180787	89.29	75	84	93.18	82	88
NZ_CP010905.2	2981332-2981247	NZ_CP028528.1	Clostridioides difficile strain 020696 chromosome	1172564-1172647	89.29	75	84	93.18	82	88
NZ_CP010905.2	2981332-2981247	NZ_CP028529.1	Clostridioides difficile strain 020709 chromosome	1193493-1193576	89.29	75	84	93.18	82	88
NZ_CP010905.2	2981332-2981247	NZ_CP028530.1	Clostridioides difficile strain 020711 chromosome	1168206-1168289	89.29	75	84	93.18	82	88
NZ_CP010905.2	2981332-2981247	NZ_CP029152.1	Clostridioides difficile strain CDT4 chromosome, complete genome	1290837-1290920	89.29	75	84	93.18	82	88
NZ_CP010905.2	2981332-2981247	NZ_CP029154.1	Clostridioides difficile strain CD161 chromosome, complete genome	1249988-1250071	89.29	75	84	93.18	82	88
NZ_CP010905.2	2981332-2981247	NZ_CP029566.1	Clostridioides difficile strain CBA7204 chromosome, complete genome	359715-359798	89.29	75	84	93.18	82	88
NZ_CP010905.2	2981332-2981247	NZ_CP033213.1	Clostridioides difficile strain CD10010 chromosome, complete genome	1203762-1203845	89.29	75	84	93.18	82	88
NZ_CP010905.2	2981332-2981247	NZ_CP033214.1	Clostridioides difficile strain 12038 chromosome, complete genome	1221158-1221241	89.29	75	84	93.18	82	88
NZ_CP010905.2	2981332-2981247	NZ_CP033216.1	Clostridioides difficile strain CD21062 chromosome, complete genome	1126794-1126877	89.29	75	84	93.18	82	88
NZ_CP010905.2	2981332-2981247	NZ_CP042267.1	Clostridioides difficile strain Mta-79 chromosome, complete genome	1155569-1155652	89.29	75	84	93.18	82	88
NZ_CP010905.2	2981332-2981247	NZ_CP045224.1	Clostridioides difficile strain TW11 chromosome, complete genome	2918247-2918164	89.29	75	84	93.18	82	88
NZ_CP010905.2	2981332-2981247	NZ_CP046327.1	Clostridioides difficile strain FDAARGOS_723 chromosome, complete genome	1827512-1827429	89.29	75	84	93.18	82	88
NZ_CP010905.2	2981332-2981247	NZ_LN614756.1	Clostridioides difficile strain 630Derm chromosome 1	1327661-1327744	89.29	75	84	93.18	82	88
NZ_CP010905.2	2981332-2981247	NZ_LR698984.1	Clostridioides difficile isolate MGYG-HGUT-02369 genome assembly, chromosome: 1	1073094-1073177	89.29	75	84	93.18	82	88
NZ_CP010905.2	1307006-1307089	NC_009089.1	Clostridioides difficile 630, complete genome	2996707-2996622	89.29	75	84	93.18	82	88
NZ_CP010905.2	1307006-1307089	NC_017174.1	Clostridioides difficile M120, complete sequence	2858151-2858066	89.29	75	84	93.18	82	88
NZ_CP010905.2	1307006-1307089	NZ_CM000604.1	Clostridioides difficile ATCC 43255 chromosome, whole genome shotgun sequence	2883332-2883247	89.29	75	84	93.18	82	88
NZ_CP010905.2	1307006-1307089	NZ_CM000637.1	Clostridioides difficile QCD-63q42 chromosome, whole genome shotgun sequence	2812345-2812260	89.29	75	84	93.18	82	88
NZ_CP010905.2	1307006-1307089	NZ_CP010888.1	Clostridioides difficile strain 08ACD0030 chromosome, complete genome	3407071-3406986	89.29	75	84	93.18	82	88
NZ_CP010905.2	1307006-1307089	NZ_CP010905.2	Clostridioides difficile 630 chromosome, complete genome	2981332-2981247	89.29	75	84	93.18	82	88
NZ_CP010905.2	1307006-1307089	NZ_CP011847.1	Clostridioides difficile strain DSM 27639 chromosome, complete genome	2872758-2872673	89.29	75	84	93.18	82	88
NZ_CP010905.2	1307006-1307089	NZ_CP011968.1	Clostridioides difficile ATCC 9689 = DSM 1296 chromosome, complete genome	2852683-2852598	89.29	75	84	93.18	82	88
NZ_CP010905.2	1307006-1307089	NZ_CP012309.1	Clostridioides difficile strain DSM 28668 chromosome, complete genome	2936149-2936064	89.29	75	84	93.18	82	88
NZ_CP010905.2	1307006-1307089	NZ_CP012321.1	Clostridioides difficile strain DSM 28666 chromosome, complete genome	2864678-2864593	89.29	75	84	93.18	82	88
NZ_CP010905.2	1307006-1307089	NZ_CP012325.1	Clostridioides difficile strain DSM 29020 chromosome, complete genome	2931695-2931610	89.29	75	84	93.18	82	88
NZ_CP010905.2	1307006-1307089	NZ_CP016106.1	Clostridioides difficile strain DSM 29637 chromosome, complete genome	2865120-2865035	89.29	75	84	93.18	82	88
NZ_CP010905.2	1307006-1307089	NZ_CP016318.1	Clostridioides difficile strain 630 delta erm chromosome, complete genome	2954024-2953939	89.29	75	84	93.18	82	88
NZ_CP010905.2	1307006-1307089	NZ_CP019857.1	Clostridioides difficile strain DSM 29745 chromosome, complete genome	2904455-2904370	89.29	75	84	93.18	82	88
NZ_CP010905.2	1307006-1307089	NZ_CP019858.1	Clostridioides difficile strain DSM 29688 chromosome, complete genome	2940520-2940435	89.29	75	84	93.18	82	88
NZ_CP010905.2	1307006-1307089	NZ_CP019860.1	Clostridioides difficile strain DSM 29632 chromosome, complete genome	2844618-2844533	89.29	75	84	93.18	82	88
NZ_CP010905.2	1307006-1307089	NZ_CP019864.1	Clostridioides difficile strain DSM 29747 chromosome, complete genome	2882125-2882040	89.29	75	84	93.18	82	88
NZ_CP010905.2	1307006-1307089	NZ_CP019870.1	Clostridioides difficile strain BR81, complete genome	1170288-1170373	89.29	75	84	93.18	82	88
NZ_CP010905.2	1307006-1307089	NZ_CP020378.1	Clostridioides difficile strain DSM 102859 chromosome, complete genome	2966231-2966146	89.29	75	84	93.18	82	88
NZ_CP010905.2	1307006-1307089	NZ_CP020379.1	Clostridioides difficile strain DSM 102860 chromosome, complete genome	2975863-2975778	89.29	75	84	93.18	82	88
NZ_CP010905.2	1307006-1307089	NZ_CP020380.1	Clostridioides difficile strain DSM 102978 chromosome, complete genome	2975861-2975776	89.29	75	84	93.18	82	88
NZ_CP010905.2	1307006-1307089	NZ_CP020424.2	Clostridioides difficile strain FDAARGOS_267 chromosome, complete genome	3452273-3452358	89.29	75	84	93.18	82	88
NZ_CP010905.2	1307006-1307089	NZ_CP022524.1	Clostridioides difficile strain DH/NAP11/106/ST-42 chromosome, complete genome	2855420-2855335	89.29	75	84	93.18	82	88
NZ_CP010905.2	1307006-1307089	NZ_CP025045.1	Clostridioides difficile strain W0023a chromosome, complete genome	2788479-2788394	89.29	75	84	93.18	82	88
NZ_CP010905.2	1307006-1307089	NZ_CP025046.1	Clostridioides difficile strain W0022a chromosome, complete genome	2749065-2748980	89.29	75	84	93.18	82	88
NZ_CP010905.2	1307006-1307089	NZ_CP025047.1	Clostridioides difficile strain W0003a chromosome, complete genome	2748271-2748186	89.29	75	84	93.18	82	88
NZ_CP010905.2	1307006-1307089	NZ_CP026613.2	Clostridioides difficile strain R1 chromosome, complete genome	2903749-2903664	89.29	75	84	93.18	82	88
NZ_CP010905.2	1307006-1307089	NZ_CP026614.2	Clostridioides difficile strain R2 chromosome, complete genome	2903751-2903666	89.29	75	84	93.18	82	88
NZ_CP010905.2	1307006-1307089	NZ_CP026615.2	Clostridioides difficile strain R3 chromosome, complete genome	1191091-1191176	89.29	75	84	93.18	82	88
NZ_CP010905.2	1307006-1307089	NZ_CP027014.1	Clostridioides difficile strain AK chromosome	2702584-2702499	89.29	75	84	93.18	82	88
NZ_CP010905.2	1307006-1307089	NZ_CP028524.1	Clostridioides difficile strain 020477 chromosome	2740011-2739926	89.29	75	84	93.18	82	88
NZ_CP010905.2	1307006-1307089	NZ_CP028529.1	Clostridioides difficile strain 020709 chromosome	2866347-2866262	89.29	75	84	93.18	82	88
NZ_CP010905.2	1307006-1307089	NZ_CP029566.1	Clostridioides difficile strain CBA7204 chromosome, complete genome	2023770-2023685	89.29	75	84	93.18	82	88
NZ_CP010905.2	1307006-1307089	NZ_CP033213.1	Clostridioides difficile strain CD10010 chromosome, complete genome	2814745-2814660	89.29	75	84	93.18	82	88
NZ_CP010905.2	1307006-1307089	NZ_CP033214.1	Clostridioides difficile strain 12038 chromosome, complete genome	2832141-2832056	89.29	75	84	93.18	82	88
NZ_CP010905.2	1307006-1307089	NZ_CP033216.1	Clostridioides difficile strain CD21062 chromosome, complete genome	2746782-2746697	89.29	75	84	93.18	82	88
NZ_CP010905.2	1307006-1307089	NZ_CP042267.1	Clostridioides difficile strain Mta-79 chromosome, complete genome	2890970-2890885	89.29	75	84	93.18	82	88
NZ_CP010905.2	1307006-1307089	NZ_CP045224.1	Clostridioides difficile strain TW11 chromosome, complete genome	1269104-1269189	89.29	75	84	93.18	82	88
NZ_CP010905.2	1307006-1307089	NZ_LN614756.1	Clostridioides difficile strain 630Derm chromosome 1	2954025-2953940	89.29	75	84	93.18	82	88
NZ_CP010905.2	1307551-1307637	FN545816.1	Clostridium difficile R20291 complete genome	1170592-1170675	88.1	74	84	90	81	90
NZ_CP010905.2	1307551-1307637	NC_009089.1	Clostridioides difficile 630, complete genome	1322382-1322465	88.1	74	84	90	81	90
NZ_CP010905.2	1307551-1307637	NC_013315.1	Clostridioides difficile CD196, complete sequence	1172976-1173059	88.1	74	84	90	81	90
NZ_CP010905.2	1307551-1307637	NC_017174.1	Clostridioides difficile M120, complete sequence	1227948-1228031	88.1	74	84	90	81	90
NZ_CP010905.2	1307551-1307637	NC_017175.1	Clostridioides difficile M68, complete sequence	1190187-1190270	88.1	74	84	90	81	90
NZ_CP010905.2	1307551-1307637	NZ_CM000441.1	Clostridioides difficile QCD-66c26 chromosome, whole genome shotgun sequence	1117123-1117206	88.1	74	84	90	81	90
NZ_CP010905.2	1307551-1307637	NZ_CM000604.1	Clostridioides difficile ATCC 43255 chromosome, whole genome shotgun sequence	1198564-1198647	88.1	74	84	90	81	90
NZ_CP010905.2	1307551-1307637	NZ_CM000637.1	Clostridioides difficile QCD-63q42 chromosome, whole genome shotgun sequence	1102537-1102620	88.1	74	84	90	81	90
NZ_CP010905.2	1307551-1307637	NZ_CM000657.1	Clostridioides difficile QCD-97b34 chromosome, whole genome shotgun sequence	1106965-1107048	88.1	74	84	90	81	90
NZ_CP010905.2	1307551-1307637	NZ_CM000658.1	Clostridioides difficile QCD-37x79 chromosome, whole genome shotgun sequence	1123209-1123292	88.1	74	84	90	81	90
NZ_CP010905.2	1307551-1307637	NZ_CM000659.1	Clostridioides difficile CIP 107932 chromosome, whole genome shotgun sequence	1114171-1114254	88.1	74	84	90	81	90
NZ_CP010905.2	1307551-1307637	NZ_CM000661.1	Clostridioides difficile QCD-76w55 chromosome, whole genome shotgun sequence	1168418-1168501	88.1	74	84	90	81	90
NZ_CP010905.2	1307551-1307637	NZ_CP010888.1	Clostridioides difficile strain 08ACD0030 chromosome, complete genome	1711956-1712039	88.1	74	84	90	81	90
NZ_CP010905.2	1307551-1307637	NZ_CP010905.2	Clostridioides difficile 630 chromosome, complete genome	1307006-1307089	88.1	74	84	90	81	90
NZ_CP010905.2	1307551-1307637	NZ_CP011846.1	Clostridioides difficile strain DSM 27638 chromosome, complete genome	1180659-1180742	88.1	74	84	90	81	90
NZ_CP010905.2	1307551-1307637	NZ_CP011847.1	Clostridioides difficile strain DSM 27639 chromosome, complete genome	1211625-1211708	88.1	74	84	90	81	90
NZ_CP010905.2	1307551-1307637	NZ_CP011848.1	Clostridioides difficile strain DSM 27640 chromosome, complete genome	1180591-1180674	88.1	74	84	90	81	90
NZ_CP010905.2	1307551-1307637	NZ_CP011968.1	Clostridioides difficile ATCC 9689 = DSM 1296 chromosome, complete genome	1235565-1235648	88.1	74	84	90	81	90
NZ_CP010905.2	1307551-1307637	NZ_CP012309.1	Clostridioides difficile strain DSM 28668 chromosome, complete genome	1193557-1193640	88.1	74	84	90	81	90
NZ_CP010905.2	1307551-1307637	NZ_CP012312.1	Clostridioides difficile strain DSM 28670 chromosome, complete genome	1226938-1227021	88.1	74	84	90	81	90
NZ_CP010905.2	1307551-1307637	NZ_CP012320.1	Clostridioides difficile strain DSM 28196 chromosome, complete genome	1180690-1180773	88.1	74	84	90	81	90
NZ_CP010905.2	1307551-1307637	NZ_CP012321.1	Clostridioides difficile strain DSM 28666 chromosome, complete genome	1242544-1242627	88.1	74	84	90	81	90
NZ_CP010905.2	1307551-1307637	NZ_CP012323.1	Clostridioides difficile strain DSM 28669 chromosome, complete genome	1185017-1185100	88.1	74	84	90	81	90
NZ_CP010905.2	1307551-1307637	NZ_CP012325.1	Clostridioides difficile strain DSM 29020 chromosome, complete genome	1168022-1168105	88.1	74	84	90	81	90
NZ_CP010905.2	1307551-1307637	NZ_CP016102.1	Clostridioides difficile strain DSM 29627 chromosome, complete genome	1239771-1239854	88.1	74	84	90	81	90
NZ_CP010905.2	1307551-1307637	NZ_CP016104.1	Clostridioides difficile strain DSM 29629 chromosome, complete genome	1231690-1231773	88.1	74	84	90	81	90
NZ_CP010905.2	1307551-1307637	NZ_CP016106.1	Clostridioides difficile strain DSM 29637 chromosome, complete genome	1149716-1149799	88.1	74	84	90	81	90
NZ_CP010905.2	1307551-1307637	NZ_CP016318.1	Clostridioides difficile strain 630 delta erm chromosome, complete genome	1327661-1327744	88.1	74	84	90	81	90
NZ_CP010905.2	1307551-1307637	NZ_CP019857.1	Clostridioides difficile strain DSM 29745 chromosome, complete genome	1179381-1179464	88.1	74	84	90	81	90
NZ_CP010905.2	1307551-1307637	NZ_CP019858.1	Clostridioides difficile strain DSM 29688 chromosome, complete genome	1229562-1229645	88.1	74	84	90	81	90
NZ_CP010905.2	1307551-1307637	NZ_CP019860.1	Clostridioides difficile strain DSM 29632 chromosome, complete genome	1180387-1180470	88.1	74	84	90	81	90
NZ_CP010905.2	1307551-1307637	NZ_CP019864.1	Clostridioides difficile strain DSM 29747 chromosome, complete genome	1129367-1129450	88.1	74	84	90	81	90
NZ_CP010905.2	1307551-1307637	NZ_CP019870.1	Clostridioides difficile strain BR81, complete genome	2835515-2835432	88.1	74	84	90	81	90
NZ_CP010905.2	1307551-1307637	NZ_CP020378.1	Clostridioides difficile strain DSM 102859 chromosome, complete genome	1306714-1306797	88.1	74	84	90	81	90
NZ_CP010905.2	1307551-1307637	NZ_CP020379.1	Clostridioides difficile strain DSM 102860 chromosome, complete genome	1359688-1359771	88.1	74	84	90	81	90
NZ_CP010905.2	1307551-1307637	NZ_CP020380.1	Clostridioides difficile strain DSM 102978 chromosome, complete genome	1359681-1359764	88.1	74	84	90	81	90
NZ_CP010905.2	1307551-1307637	NZ_CP020424.2	Clostridioides difficile strain FDAARGOS_267 chromosome, complete genome	959755-959672	88.1	74	84	90	81	90
NZ_CP010905.2	1307551-1307637	NZ_CP022524.1	Clostridioides difficile strain DH/NAP11/106/ST-42 chromosome, complete genome	1195199-1195282	88.1	74	84	90	81	90
NZ_CP010905.2	1307551-1307637	NZ_CP025044.1	Clostridioides difficile strain R0104a chromosome, complete genome	1073094-1073177	88.1	74	84	90	81	90
NZ_CP010905.2	1307551-1307637	NZ_CP025045.1	Clostridioides difficile strain W0023a chromosome, complete genome	1105201-1105284	88.1	74	84	90	81	90
NZ_CP010905.2	1307551-1307637	NZ_CP025046.1	Clostridioides difficile strain W0022a chromosome, complete genome	1118341-1118424	88.1	74	84	90	81	90
NZ_CP010905.2	1307551-1307637	NZ_CP025047.1	Clostridioides difficile strain W0003a chromosome, complete genome	1098490-1098573	88.1	74	84	90	81	90
NZ_CP010905.2	1307551-1307637	NZ_CP026591.1	Clostridioides difficile strain CD-17-01474 chromosome, complete genome	1180609-1180692	88.1	74	84	90	81	90
NZ_CP010905.2	1307551-1307637	NZ_CP026592.1	Clostridioides difficile strain CD-10-00484 chromosome, complete genome	1183789-1183872	88.1	74	84	90	81	90
NZ_CP010905.2	1307551-1307637	NZ_CP026593.1	Clostridioides difficile strain 12-00008 chromosome, complete genome	1183980-1184063	88.1	74	84	90	81	90
NZ_CP010905.2	1307551-1307637	NZ_CP026594.1	Clostridioides difficile strain 08-00495 chromosome, complete genome	1184222-1184305	88.1	74	84	90	81	90
NZ_CP010905.2	1307551-1307637	NZ_CP026595.1	Clostridioides difficile strain 12-00011 chromosome, complete genome	1184292-1184375	88.1	74	84	90	81	90
NZ_CP010905.2	1307551-1307637	NZ_CP026596.1	Clostridioides difficile strain 10-00071 chromosome, complete genome	1184150-1184233	88.1	74	84	90	81	90
NZ_CP010905.2	1307551-1307637	NZ_CP026597.1	Clostridioides difficile strain 10-00078 chromosome, complete genome	1184199-1184282	88.1	74	84	90	81	90
NZ_CP010905.2	1307551-1307637	NZ_CP026598.1	Clostridioides difficile strain 10-00253 chromosome, complete genome	1184372-1184455	88.1	74	84	90	81	90
NZ_CP010905.2	1307551-1307637	NZ_CP026599.1	Clostridioides difficile strain 09-00072 chromosome, complete genome	1184163-1184246	88.1	74	84	90	81	90
NZ_CP010905.2	1307551-1307637	NZ_CP026613.2	Clostridioides difficile strain R1 chromosome, complete genome	1129502-1129585	88.1	74	84	90	81	90
NZ_CP010905.2	1307551-1307637	NZ_CP026614.2	Clostridioides difficile strain R2 chromosome, complete genome	1129509-1129592	88.1	74	84	90	81	90
NZ_CP010905.2	1307551-1307637	NZ_CP026615.2	Clostridioides difficile strain R3 chromosome, complete genome	2965335-2965252	88.1	74	84	90	81	90
NZ_CP010905.2	1307551-1307637	NZ_CP027014.1	Clostridioides difficile strain AK chromosome	1085452-1085535	88.1	74	84	90	81	90
NZ_CP010905.2	1307551-1307637	NZ_CP028524.1	Clostridioides difficile strain 020477 chromosome	1071295-1071378	88.1	74	84	90	81	90
NZ_CP010905.2	1307551-1307637	NZ_CP028525.1	Clostridioides difficile strain 020482 chromosome	1184232-1184315	88.1	74	84	90	81	90
NZ_CP010905.2	1307551-1307637	NZ_CP028526.1	Clostridioides difficile strain 020688 chromosome	3056400-3056317	88.1	74	84	90	81	90
NZ_CP010905.2	1307551-1307637	NZ_CP028527.1	Clostridioides difficile strain 020695 chromosome	1180704-1180787	88.1	74	84	90	81	90
NZ_CP010905.2	1307551-1307637	NZ_CP028528.1	Clostridioides difficile strain 020696 chromosome	1172564-1172647	88.1	74	84	90	81	90
NZ_CP010905.2	1307551-1307637	NZ_CP028529.1	Clostridioides difficile strain 020709 chromosome	1193493-1193576	88.1	74	84	90	81	90
NZ_CP010905.2	1307551-1307637	NZ_CP028530.1	Clostridioides difficile strain 020711 chromosome	1168206-1168289	88.1	74	84	90	81	90
NZ_CP010905.2	1307551-1307637	NZ_CP029152.1	Clostridioides difficile strain CDT4 chromosome, complete genome	1290837-1290920	88.1	74	84	90	81	90
NZ_CP010905.2	1307551-1307637	NZ_CP029154.1	Clostridioides difficile strain CD161 chromosome, complete genome	1249988-1250071	88.1	74	84	90	81	90
NZ_CP010905.2	1307551-1307637	NZ_CP029566.1	Clostridioides difficile strain CBA7204 chromosome, complete genome	359715-359798	88.1	74	84	90	81	90
NZ_CP010905.2	1307551-1307637	NZ_CP033213.1	Clostridioides difficile strain CD10010 chromosome, complete genome	1203762-1203845	88.1	74	84	90	81	90
NZ_CP010905.2	1307551-1307637	NZ_CP033214.1	Clostridioides difficile strain 12038 chromosome, complete genome	1221158-1221241	88.1	74	84	90	81	90
NZ_CP010905.2	1307551-1307637	NZ_CP033216.1	Clostridioides difficile strain CD21062 chromosome, complete genome	1126794-1126877	88.1	74	84	90	81	90
NZ_CP010905.2	1307551-1307637	NZ_CP042267.1	Clostridioides difficile strain Mta-79 chromosome, complete genome	1155569-1155652	88.1	74	84	90	81	90
NZ_CP010905.2	1307551-1307637	NZ_CP045224.1	Clostridioides difficile strain TW11 chromosome, complete genome	2918247-2918164	88.1	74	84	90	81	90
NZ_CP010905.2	1307551-1307637	NZ_CP046327.1	Clostridioides difficile strain FDAARGOS_723 chromosome, complete genome	1827512-1827429	88.1	74	84	90	81	90
NZ_CP010905.2	1307551-1307637	NZ_LN614756.1	Clostridioides difficile strain 630Derm chromosome 1	1327661-1327744	88.1	74	84	90	81	90
NZ_CP010905.2	1307551-1307637	NZ_LR698984.1	Clostridioides difficile isolate MGYG-HGUT-02369 genome assembly, chromosome: 1	1073094-1073177	88.1	74	84	90	81	90
NZ_CP010905.2	1307006-1307089	NC_017175.1	Clostridioides difficile M68, complete sequence	2869483-2869398	88.1	74	84	93.18	82	88
NZ_CP010905.2	1307006-1307089	NZ_CP012312.1	Clostridioides difficile strain DSM 28670 chromosome, complete genome	2954249-2954164	88.1	74	84	93.18	82	88
NZ_CP010905.2	1307006-1307089	NZ_CP012323.1	Clostridioides difficile strain DSM 28669 chromosome, complete genome	2853653-2853568	88.1	74	84	93.18	82	88
NZ_CP010905.2	1307006-1307089	NZ_CP016102.1	Clostridioides difficile strain DSM 29627 chromosome, complete genome	2909358-2909273	88.1	74	84	93.18	82	88
NZ_CP010905.2	1307006-1307089	NZ_CP016104.1	Clostridioides difficile strain DSM 29629 chromosome, complete genome	2869161-2869076	88.1	74	84	93.18	82	88
NZ_CP010905.2	1307006-1307089	NZ_CP029152.1	Clostridioides difficile strain CDT4 chromosome, complete genome	2970184-2970099	88.1	74	84	93.18	82	88
NZ_CP010905.2	1307006-1307089	NZ_CP029154.1	Clostridioides difficile strain CD161 chromosome, complete genome	2901301-2901216	88.1	74	84	93.18	82	88
NZ_CP010905.2	1307006-1307089	NC_009089.1	Clostridioides difficile 630, complete genome	1322927-1323013	88.1	74	84	90	81	90
NZ_CP010905.2	1307006-1307089	NC_017174.1	Clostridioides difficile M120, complete sequence	1228493-1228579	88.1	74	84	90	81	90
NZ_CP010905.2	1307006-1307089	NC_017175.1	Clostridioides difficile M68, complete sequence	1190731-1190817	88.1	74	84	90	81	90
NZ_CP010905.2	1307006-1307089	NZ_CM000604.1	Clostridioides difficile ATCC 43255 chromosome, whole genome shotgun sequence	1199109-1199195	88.1	74	84	90	81	90
NZ_CP010905.2	1307006-1307089	NZ_CM000637.1	Clostridioides difficile QCD-63q42 chromosome, whole genome shotgun sequence	1103082-1103168	88.1	74	84	90	81	90
NZ_CP010905.2	1307006-1307089	NZ_CP010888.1	Clostridioides difficile strain 08ACD0030 chromosome, complete genome	1712502-1712588	88.1	74	84	90	81	90
NZ_CP010905.2	1307006-1307089	NZ_CP010905.2	Clostridioides difficile 630 chromosome, complete genome	1307551-1307637	88.1	74	84	90	81	90
NZ_CP010905.2	1307006-1307089	NZ_CP011847.1	Clostridioides difficile strain DSM 27639 chromosome, complete genome	1212170-1212256	88.1	74	84	90	81	90
NZ_CP010905.2	1307006-1307089	NZ_CP011968.1	Clostridioides difficile ATCC 9689 = DSM 1296 chromosome, complete genome	1236110-1236196	88.1	74	84	90	81	90
NZ_CP010905.2	1307006-1307089	NZ_CP012309.1	Clostridioides difficile strain DSM 28668 chromosome, complete genome	1194102-1194188	88.1	74	84	90	81	90
NZ_CP010905.2	1307006-1307089	NZ_CP012312.1	Clostridioides difficile strain DSM 28670 chromosome, complete genome	1227483-1227569	88.1	74	84	90	81	90
NZ_CP010905.2	1307006-1307089	NZ_CP012321.1	Clostridioides difficile strain DSM 28666 chromosome, complete genome	1243089-1243175	88.1	74	84	90	81	90
NZ_CP010905.2	1307006-1307089	NZ_CP012323.1	Clostridioides difficile strain DSM 28669 chromosome, complete genome	1185562-1185648	88.1	74	84	90	81	90
NZ_CP010905.2	1307006-1307089	NZ_CP012325.1	Clostridioides difficile strain DSM 29020 chromosome, complete genome	1168567-1168653	88.1	74	84	90	81	90
NZ_CP010905.2	1307006-1307089	NZ_CP016102.1	Clostridioides difficile strain DSM 29627 chromosome, complete genome	1240316-1240402	88.1	74	84	90	81	90
NZ_CP010905.2	1307006-1307089	NZ_CP016104.1	Clostridioides difficile strain DSM 29629 chromosome, complete genome	1232235-1232321	88.1	74	84	90	81	90
NZ_CP010905.2	1307006-1307089	NZ_CP016106.1	Clostridioides difficile strain DSM 29637 chromosome, complete genome	1150261-1150347	88.1	74	84	90	81	90
NZ_CP010905.2	1307006-1307089	NZ_CP016318.1	Clostridioides difficile strain 630 delta erm chromosome, complete genome	1328206-1328292	88.1	74	84	90	81	90
NZ_CP010905.2	1307006-1307089	NZ_CP019857.1	Clostridioides difficile strain DSM 29745 chromosome, complete genome	1179926-1180012	88.1	74	84	90	81	90
NZ_CP010905.2	1307006-1307089	NZ_CP019858.1	Clostridioides difficile strain DSM 29688 chromosome, complete genome	1230107-1230193	88.1	74	84	90	81	90
NZ_CP010905.2	1307006-1307089	NZ_CP019860.1	Clostridioides difficile strain DSM 29632 chromosome, complete genome	1180932-1181018	88.1	74	84	90	81	90
NZ_CP010905.2	1307006-1307089	NZ_CP019864.1	Clostridioides difficile strain DSM 29747 chromosome, complete genome	1129912-1129998	88.1	74	84	90	81	90
NZ_CP010905.2	1307006-1307089	NZ_CP019870.1	Clostridioides difficile strain BR81, complete genome	2834969-2834883	88.1	74	84	90	81	90
NZ_CP010905.2	1307006-1307089	NZ_CP020378.1	Clostridioides difficile strain DSM 102859 chromosome, complete genome	1307259-1307345	88.1	74	84	90	81	90
NZ_CP010905.2	1307006-1307089	NZ_CP020379.1	Clostridioides difficile strain DSM 102860 chromosome, complete genome	1360233-1360319	88.1	74	84	90	81	90
NZ_CP010905.2	1307006-1307089	NZ_CP020380.1	Clostridioides difficile strain DSM 102978 chromosome, complete genome	1360226-1360312	88.1	74	84	90	81	90
NZ_CP010905.2	1307006-1307089	NZ_CP020424.2	Clostridioides difficile strain FDAARGOS_267 chromosome, complete genome	959210-959124	88.1	74	84	90	81	90
NZ_CP010905.2	1307006-1307089	NZ_CP022524.1	Clostridioides difficile strain DH/NAP11/106/ST-42 chromosome, complete genome	1195745-1195831	88.1	74	84	90	81	90
NZ_CP010905.2	1307006-1307089	NZ_CP025045.1	Clostridioides difficile strain W0023a chromosome, complete genome	1105747-1105833	88.1	74	84	90	81	90
NZ_CP010905.2	1307006-1307089	NZ_CP025046.1	Clostridioides difficile strain W0022a chromosome, complete genome	1118887-1118973	88.1	74	84	90	81	90
NZ_CP010905.2	1307006-1307089	NZ_CP025047.1	Clostridioides difficile strain W0003a chromosome, complete genome	1099035-1099121	88.1	74	84	90	81	90
NZ_CP010905.2	1307006-1307089	NZ_CP026613.2	Clostridioides difficile strain R1 chromosome, complete genome	1130047-1130133	88.1	74	84	90	81	90
NZ_CP010905.2	1307006-1307089	NZ_CP026614.2	Clostridioides difficile strain R2 chromosome, complete genome	1130054-1130140	88.1	74	84	90	81	90
NZ_CP010905.2	1307006-1307089	NZ_CP026615.2	Clostridioides difficile strain R3 chromosome, complete genome	2964790-2964704	88.1	74	84	90	81	90
NZ_CP010905.2	1307006-1307089	NZ_CP027014.1	Clostridioides difficile strain AK chromosome	1085997-1086083	88.1	74	84	90	81	90
NZ_CP010905.2	1307006-1307089	NZ_CP028524.1	Clostridioides difficile strain 020477 chromosome	1071841-1071927	88.1	74	84	90	81	90
NZ_CP010905.2	1307006-1307089	NZ_CP028529.1	Clostridioides difficile strain 020709 chromosome	1194038-1194124	88.1	74	84	90	81	90
NZ_CP010905.2	1307006-1307089	NZ_CP029152.1	Clostridioides difficile strain CDT4 chromosome, complete genome	1291382-1291468	88.1	74	84	90	81	90
NZ_CP010905.2	1307006-1307089	NZ_CP029154.1	Clostridioides difficile strain CD161 chromosome, complete genome	1250533-1250619	88.1	74	84	90	81	90
NZ_CP010905.2	1307006-1307089	NZ_CP029566.1	Clostridioides difficile strain CBA7204 chromosome, complete genome	360260-360346	88.1	74	84	90	81	90
NZ_CP010905.2	1307006-1307089	NZ_CP033213.1	Clostridioides difficile strain CD10010 chromosome, complete genome	1204307-1204393	88.1	74	84	90	81	90
NZ_CP010905.2	1307006-1307089	NZ_CP033214.1	Clostridioides difficile strain 12038 chromosome, complete genome	1221703-1221789	88.1	74	84	90	81	90
NZ_CP010905.2	1307006-1307089	NZ_CP033216.1	Clostridioides difficile strain CD21062 chromosome, complete genome	1127339-1127425	88.1	74	84	90	81	90
NZ_CP010905.2	1307006-1307089	NZ_CP042267.1	Clostridioides difficile strain Mta-79 chromosome, complete genome	1156114-1156200	88.1	74	84	90	81	90
NZ_CP010905.2	1307006-1307089	NZ_CP045224.1	Clostridioides difficile strain TW11 chromosome, complete genome	2917702-2917616	88.1	74	84	90	81	90
NZ_CP010905.2	1307006-1307089	NZ_LN614756.1	Clostridioides difficile strain 630Derm chromosome 1	1328206-1328292	88.1	74	84	90	81	90
NZ_CP010905.2	1307006-1307089	NZ_LN650648.1	Romboutsia hominis strain FRIFI chromosome	915731-915813	86.75	72	83	98.81	83	84
NZ_CP010905.2	1307006-1307089	FN545816.1	Clostridium difficile R20291 complete genome	1171138-1171223	85.71	72	84	88.89	80	90
NZ_CP010905.2	1307006-1307089	NC_013315.1	Clostridioides difficile CD196, complete sequence	1173522-1173607	85.71	72	84	88.89	80	90
NZ_CP010905.2	1307006-1307089	NZ_CM000441.1	Clostridioides difficile QCD-66c26 chromosome, whole genome shotgun sequence	1117669-1117754	85.71	72	84	88.89	80	90
NZ_CP010905.2	1307006-1307089	NZ_CM000657.1	Clostridioides difficile QCD-97b34 chromosome, whole genome shotgun sequence	1107510-1107595	85.71	72	84	88.89	80	90
NZ_CP010905.2	1307006-1307089	NZ_CM000658.1	Clostridioides difficile QCD-37x79 chromosome, whole genome shotgun sequence	1123755-1123840	85.71	72	84	88.89	80	90
NZ_CP010905.2	1307006-1307089	NZ_CM000659.1	Clostridioides difficile CIP 107932 chromosome, whole genome shotgun sequence	1114717-1114802	85.71	72	84	88.89	80	90
NZ_CP010905.2	1307006-1307089	NZ_CM000661.1	Clostridioides difficile QCD-76w55 chromosome, whole genome shotgun sequence	1168964-1169049	85.71	72	84	88.89	80	90
NZ_CP010905.2	1307006-1307089	NZ_CP011846.1	Clostridioides difficile strain DSM 27638 chromosome, complete genome	1181205-1181290	85.71	72	84	88.89	80	90
NZ_CP010905.2	1307006-1307089	NZ_CP011848.1	Clostridioides difficile strain DSM 27640 chromosome, complete genome	1181137-1181222	85.71	72	84	88.89	80	90
NZ_CP010905.2	1307006-1307089	NZ_CP012320.1	Clostridioides difficile strain DSM 28196 chromosome, complete genome	1181236-1181321	85.71	72	84	88.89	80	90
NZ_CP010905.2	1307006-1307089	NZ_CP025044.1	Clostridioides difficile strain R0104a chromosome, complete genome	1073640-1073725	85.71	72	84	88.89	80	90
NZ_CP010905.2	1307006-1307089	NZ_CP026591.1	Clostridioides difficile strain CD-17-01474 chromosome, complete genome	1181155-1181240	85.71	72	84	88.89	80	90
NZ_CP010905.2	1307006-1307089	NZ_CP026592.1	Clostridioides difficile strain CD-10-00484 chromosome, complete genome	1184335-1184420	85.71	72	84	88.89	80	90
NZ_CP010905.2	1307006-1307089	NZ_CP026593.1	Clostridioides difficile strain 12-00008 chromosome, complete genome	1184526-1184611	85.71	72	84	88.89	80	90
NZ_CP010905.2	1307006-1307089	NZ_CP026594.1	Clostridioides difficile strain 08-00495 chromosome, complete genome	1184768-1184853	85.71	72	84	88.89	80	90
NZ_CP010905.2	1307006-1307089	NZ_CP026595.1	Clostridioides difficile strain 12-00011 chromosome, complete genome	1184838-1184923	85.71	72	84	88.89	80	90
NZ_CP010905.2	1307006-1307089	NZ_CP026596.1	Clostridioides difficile strain 10-00071 chromosome, complete genome	1184696-1184781	85.71	72	84	88.89	80	90
NZ_CP010905.2	1307006-1307089	NZ_CP026597.1	Clostridioides difficile strain 10-00078 chromosome, complete genome	1184745-1184830	85.71	72	84	88.89	80	90
NZ_CP010905.2	1307006-1307089	NZ_CP026598.1	Clostridioides difficile strain 10-00253 chromosome, complete genome	1184918-1185003	85.71	72	84	88.89	80	90
NZ_CP010905.2	1307006-1307089	NZ_CP026599.1	Clostridioides difficile strain 09-00072 chromosome, complete genome	1184709-1184794	85.71	72	84	88.89	80	90
NZ_CP010905.2	1307006-1307089	NZ_CP028525.1	Clostridioides difficile strain 020482 chromosome	1184778-1184863	85.71	72	84	88.89	80	90
NZ_CP010905.2	1307006-1307089	NZ_CP028526.1	Clostridioides difficile strain 020688 chromosome	3055854-3055769	85.71	72	84	88.89	80	90
NZ_CP010905.2	1307006-1307089	NZ_CP028527.1	Clostridioides difficile strain 020695 chromosome	1181250-1181335	85.71	72	84	88.89	80	90
NZ_CP010905.2	1307006-1307089	NZ_CP028528.1	Clostridioides difficile strain 020696 chromosome	1173110-1173195	85.71	72	84	88.89	80	90
NZ_CP010905.2	1307006-1307089	NZ_CP028530.1	Clostridioides difficile strain 020711 chromosome	1168752-1168837	85.71	72	84	88.89	80	90
NZ_CP010905.2	1307006-1307089	NZ_CP046327.1	Clostridioides difficile strain FDAARGOS_723 chromosome, complete genome	1826966-1826881	85.71	72	84	88.89	80	90
NZ_CP010905.2	1307006-1307089	NZ_LR698984.1	Clostridioides difficile isolate MGYG-HGUT-02369 genome assembly, chromosome: 1	1073640-1073725	85.71	72	84	88.89	80	90
NZ_CP010905.2	565627-565545	NZ_LN650648.1	Romboutsia hominis strain FRIFI chromosome	915731-915813	85.54	71	83	93.02	80	86
NZ_CP010905.2	597400-597483	NZ_LN650648.1	Romboutsia hominis strain FRIFI chromosome	915731-915813	85.54	71	83	91.95	80	87
NZ_CP010905.2	565627-565545	NC_009089.1	Clostridioides difficile 630, complete genome	2996707-2996622	84.34	70	83	89.89	80	89
NZ_CP010905.2	565627-565545	NC_017174.1	Clostridioides difficile M120, complete sequence	2858151-2858066	84.34	70	83	89.89	80	89
NZ_CP010905.2	565627-565545	NZ_CM000604.1	Clostridioides difficile ATCC 43255 chromosome, whole genome shotgun sequence	2883332-2883247	84.34	70	83	89.89	80	89
NZ_CP010905.2	565627-565545	NZ_CM000637.1	Clostridioides difficile QCD-63q42 chromosome, whole genome shotgun sequence	2812345-2812260	84.34	70	83	89.89	80	89
NZ_CP010905.2	565627-565545	NZ_CP010888.1	Clostridioides difficile strain 08ACD0030 chromosome, complete genome	3407071-3406986	84.34	70	83	89.89	80	89
NZ_CP010905.2	565627-565545	NZ_CP010905.2	Clostridioides difficile 630 chromosome, complete genome	2981332-2981247	84.34	70	83	89.89	80	89
NZ_CP010905.2	565627-565545	NZ_CP011847.1	Clostridioides difficile strain DSM 27639 chromosome, complete genome	2872758-2872673	84.34	70	83	89.89	80	89
NZ_CP010905.2	565627-565545	NZ_CP011968.1	Clostridioides difficile ATCC 9689 = DSM 1296 chromosome, complete genome	2852683-2852598	84.34	70	83	89.89	80	89
NZ_CP010905.2	565627-565545	NZ_CP012309.1	Clostridioides difficile strain DSM 28668 chromosome, complete genome	2936149-2936064	84.34	70	83	89.89	80	89
NZ_CP010905.2	565627-565545	NZ_CP012321.1	Clostridioides difficile strain DSM 28666 chromosome, complete genome	2864678-2864593	84.34	70	83	89.89	80	89
NZ_CP010905.2	565627-565545	NZ_CP012325.1	Clostridioides difficile strain DSM 29020 chromosome, complete genome	2931695-2931610	84.34	70	83	89.89	80	89
NZ_CP010905.2	565627-565545	NZ_CP016106.1	Clostridioides difficile strain DSM 29637 chromosome, complete genome	2865120-2865035	84.34	70	83	89.89	80	89
NZ_CP010905.2	565627-565545	NZ_CP016318.1	Clostridioides difficile strain 630 delta erm chromosome, complete genome	2954024-2953939	84.34	70	83	89.89	80	89
NZ_CP010905.2	565627-565545	NZ_CP019857.1	Clostridioides difficile strain DSM 29745 chromosome, complete genome	2904455-2904370	84.34	70	83	89.89	80	89
NZ_CP010905.2	565627-565545	NZ_CP019858.1	Clostridioides difficile strain DSM 29688 chromosome, complete genome	2940520-2940435	84.34	70	83	89.89	80	89
NZ_CP010905.2	565627-565545	NZ_CP019860.1	Clostridioides difficile strain DSM 29632 chromosome, complete genome	2844618-2844533	84.34	70	83	89.89	80	89
NZ_CP010905.2	565627-565545	NZ_CP019864.1	Clostridioides difficile strain DSM 29747 chromosome, complete genome	2882125-2882040	84.34	70	83	89.89	80	89
NZ_CP010905.2	565627-565545	NZ_CP019870.1	Clostridioides difficile strain BR81, complete genome	1170288-1170373	84.34	70	83	89.89	80	89
NZ_CP010905.2	565627-565545	NZ_CP020378.1	Clostridioides difficile strain DSM 102859 chromosome, complete genome	2966231-2966146	84.34	70	83	89.89	80	89
NZ_CP010905.2	565627-565545	NZ_CP020379.1	Clostridioides difficile strain DSM 102860 chromosome, complete genome	2975863-2975778	84.34	70	83	89.89	80	89
NZ_CP010905.2	565627-565545	NZ_CP020380.1	Clostridioides difficile strain DSM 102978 chromosome, complete genome	2975861-2975776	84.34	70	83	89.89	80	89
NZ_CP010905.2	565627-565545	NZ_CP020424.2	Clostridioides difficile strain FDAARGOS_267 chromosome, complete genome	3452273-3452358	84.34	70	83	89.89	80	89
NZ_CP010905.2	565627-565545	NZ_CP022524.1	Clostridioides difficile strain DH/NAP11/106/ST-42 chromosome, complete genome	2855420-2855335	84.34	70	83	89.89	80	89
NZ_CP010905.2	565627-565545	NZ_CP025045.1	Clostridioides difficile strain W0023a chromosome, complete genome	2788479-2788394	84.34	70	83	89.89	80	89
NZ_CP010905.2	565627-565545	NZ_CP025046.1	Clostridioides difficile strain W0022a chromosome, complete genome	2749065-2748980	84.34	70	83	89.89	80	89
NZ_CP010905.2	565627-565545	NZ_CP025047.1	Clostridioides difficile strain W0003a chromosome, complete genome	2748271-2748186	84.34	70	83	89.89	80	89
NZ_CP010905.2	565627-565545	NZ_CP026613.2	Clostridioides difficile strain R1 chromosome, complete genome	2903749-2903664	84.34	70	83	89.89	80	89
NZ_CP010905.2	565627-565545	NZ_CP026614.2	Clostridioides difficile strain R2 chromosome, complete genome	2903751-2903666	84.34	70	83	89.89	80	89
NZ_CP010905.2	565627-565545	NZ_CP026615.2	Clostridioides difficile strain R3 chromosome, complete genome	1191091-1191176	84.34	70	83	89.89	80	89
NZ_CP010905.2	565627-565545	NZ_CP027014.1	Clostridioides difficile strain AK chromosome	2702584-2702499	84.34	70	83	89.89	80	89
NZ_CP010905.2	565627-565545	NZ_CP028524.1	Clostridioides difficile strain 020477 chromosome	2740011-2739926	84.34	70	83	89.89	80	89
NZ_CP010905.2	565627-565545	NZ_CP028529.1	Clostridioides difficile strain 020709 chromosome	2866347-2866262	84.34	70	83	89.89	80	89
NZ_CP010905.2	565627-565545	NZ_CP029566.1	Clostridioides difficile strain CBA7204 chromosome, complete genome	2023770-2023685	84.34	70	83	89.89	80	89
NZ_CP010905.2	565627-565545	NZ_CP033213.1	Clostridioides difficile strain CD10010 chromosome, complete genome	2814745-2814660	84.34	70	83	89.89	80	89
NZ_CP010905.2	565627-565545	NZ_CP033214.1	Clostridioides difficile strain 12038 chromosome, complete genome	2832141-2832056	84.34	70	83	89.89	80	89
NZ_CP010905.2	565627-565545	NZ_CP033216.1	Clostridioides difficile strain CD21062 chromosome, complete genome	2746782-2746697	84.34	70	83	89.89	80	89
NZ_CP010905.2	565627-565545	NZ_CP042267.1	Clostridioides difficile strain Mta-79 chromosome, complete genome	2890970-2890885	84.34	70	83	89.89	80	89
NZ_CP010905.2	565627-565545	NZ_CP045224.1	Clostridioides difficile strain TW11 chromosome, complete genome	1269104-1269189	84.34	70	83	89.89	80	89
NZ_CP010905.2	565627-565545	NZ_LN614756.1	Clostridioides difficile strain 630Derm chromosome 1	2954025-2953940	84.34	70	83	89.89	80	89
NZ_CP010905.2	565627-565545	NC_009089.1	Clostridioides difficile 630, complete genome	1322927-1323013	84.34	70	83	91.01	81	89
NZ_CP010905.2	565627-565545	NC_017174.1	Clostridioides difficile M120, complete sequence	1228493-1228579	84.34	70	83	91.01	81	89
NZ_CP010905.2	565627-565545	NC_017175.1	Clostridioides difficile M68, complete sequence	1190731-1190817	84.34	70	83	91.01	81	89
NZ_CP010905.2	565627-565545	NZ_CM000604.1	Clostridioides difficile ATCC 43255 chromosome, whole genome shotgun sequence	1199109-1199195	84.34	70	83	91.01	81	89
NZ_CP010905.2	565627-565545	NZ_CM000637.1	Clostridioides difficile QCD-63q42 chromosome, whole genome shotgun sequence	1103082-1103168	84.34	70	83	91.01	81	89
NZ_CP010905.2	565627-565545	NZ_CP010888.1	Clostridioides difficile strain 08ACD0030 chromosome, complete genome	1712502-1712588	84.34	70	83	91.01	81	89
NZ_CP010905.2	565627-565545	NZ_CP010905.2	Clostridioides difficile 630 chromosome, complete genome	1307551-1307637	84.34	70	83	91.01	81	89
NZ_CP010905.2	565627-565545	NZ_CP011847.1	Clostridioides difficile strain DSM 27639 chromosome, complete genome	1212170-1212256	84.34	70	83	91.01	81	89
NZ_CP010905.2	565627-565545	NZ_CP011968.1	Clostridioides difficile ATCC 9689 = DSM 1296 chromosome, complete genome	1236110-1236196	84.34	70	83	91.01	81	89
NZ_CP010905.2	565627-565545	NZ_CP012309.1	Clostridioides difficile strain DSM 28668 chromosome, complete genome	1194102-1194188	84.34	70	83	91.01	81	89
NZ_CP010905.2	565627-565545	NZ_CP012312.1	Clostridioides difficile strain DSM 28670 chromosome, complete genome	1227483-1227569	84.34	70	83	91.01	81	89
NZ_CP010905.2	565627-565545	NZ_CP012321.1	Clostridioides difficile strain DSM 28666 chromosome, complete genome	1243089-1243175	84.34	70	83	91.01	81	89
NZ_CP010905.2	565627-565545	NZ_CP012323.1	Clostridioides difficile strain DSM 28669 chromosome, complete genome	1185562-1185648	84.34	70	83	91.01	81	89
NZ_CP010905.2	565627-565545	NZ_CP012325.1	Clostridioides difficile strain DSM 29020 chromosome, complete genome	1168567-1168653	84.34	70	83	91.01	81	89
NZ_CP010905.2	565627-565545	NZ_CP016102.1	Clostridioides difficile strain DSM 29627 chromosome, complete genome	1240316-1240402	84.34	70	83	91.01	81	89
NZ_CP010905.2	565627-565545	NZ_CP016104.1	Clostridioides difficile strain DSM 29629 chromosome, complete genome	1232235-1232321	84.34	70	83	91.01	81	89
NZ_CP010905.2	565627-565545	NZ_CP016106.1	Clostridioides difficile strain DSM 29637 chromosome, complete genome	1150261-1150347	84.34	70	83	91.01	81	89
NZ_CP010905.2	565627-565545	NZ_CP016318.1	Clostridioides difficile strain 630 delta erm chromosome, complete genome	1328206-1328292	84.34	70	83	91.01	81	89
NZ_CP010905.2	565627-565545	NZ_CP019857.1	Clostridioides difficile strain DSM 29745 chromosome, complete genome	1179926-1180012	84.34	70	83	91.01	81	89
NZ_CP010905.2	565627-565545	NZ_CP019858.1	Clostridioides difficile strain DSM 29688 chromosome, complete genome	1230107-1230193	84.34	70	83	91.01	81	89
NZ_CP010905.2	565627-565545	NZ_CP019860.1	Clostridioides difficile strain DSM 29632 chromosome, complete genome	1180932-1181018	84.34	70	83	91.01	81	89
NZ_CP010905.2	565627-565545	NZ_CP019864.1	Clostridioides difficile strain DSM 29747 chromosome, complete genome	1129912-1129998	84.34	70	83	91.01	81	89
NZ_CP010905.2	565627-565545	NZ_CP019870.1	Clostridioides difficile strain BR81, complete genome	2834969-2834883	84.34	70	83	91.01	81	89
NZ_CP010905.2	565627-565545	NZ_CP020378.1	Clostridioides difficile strain DSM 102859 chromosome, complete genome	1307259-1307345	84.34	70	83	91.01	81	89
NZ_CP010905.2	565627-565545	NZ_CP020379.1	Clostridioides difficile strain DSM 102860 chromosome, complete genome	1360233-1360319	84.34	70	83	91.01	81	89
NZ_CP010905.2	565627-565545	NZ_CP020380.1	Clostridioides difficile strain DSM 102978 chromosome, complete genome	1360226-1360312	84.34	70	83	91.01	81	89
NZ_CP010905.2	565627-565545	NZ_CP020424.2	Clostridioides difficile strain FDAARGOS_267 chromosome, complete genome	959210-959124	84.34	70	83	91.01	81	89
NZ_CP010905.2	565627-565545	NZ_CP022524.1	Clostridioides difficile strain DH/NAP11/106/ST-42 chromosome, complete genome	1195745-1195831	84.34	70	83	91.01	81	89
NZ_CP010905.2	565627-565545	NZ_CP025045.1	Clostridioides difficile strain W0023a chromosome, complete genome	1105747-1105833	84.34	70	83	91.01	81	89
NZ_CP010905.2	565627-565545	NZ_CP025046.1	Clostridioides difficile strain W0022a chromosome, complete genome	1118887-1118973	84.34	70	83	91.01	81	89
NZ_CP010905.2	565627-565545	NZ_CP025047.1	Clostridioides difficile strain W0003a chromosome, complete genome	1099035-1099121	84.34	70	83	91.01	81	89
NZ_CP010905.2	565627-565545	NZ_CP026613.2	Clostridioides difficile strain R1 chromosome, complete genome	1130047-1130133	84.34	70	83	91.01	81	89
NZ_CP010905.2	565627-565545	NZ_CP026614.2	Clostridioides difficile strain R2 chromosome, complete genome	1130054-1130140	84.34	70	83	91.01	81	89
NZ_CP010905.2	565627-565545	NZ_CP026615.2	Clostridioides difficile strain R3 chromosome, complete genome	2964790-2964704	84.34	70	83	91.01	81	89
NZ_CP010905.2	565627-565545	NZ_CP027014.1	Clostridioides difficile strain AK chromosome	1085997-1086083	84.34	70	83	91.01	81	89
NZ_CP010905.2	565627-565545	NZ_CP028524.1	Clostridioides difficile strain 020477 chromosome	1071841-1071927	84.34	70	83	91.01	81	89
NZ_CP010905.2	565627-565545	NZ_CP028529.1	Clostridioides difficile strain 020709 chromosome	1194038-1194124	84.34	70	83	91.01	81	89
NZ_CP010905.2	565627-565545	NZ_CP029152.1	Clostridioides difficile strain CDT4 chromosome, complete genome	1291382-1291468	84.34	70	83	91.01	81	89
NZ_CP010905.2	565627-565545	NZ_CP029154.1	Clostridioides difficile strain CD161 chromosome, complete genome	1250533-1250619	84.34	70	83	91.01	81	89
NZ_CP010905.2	565627-565545	NZ_CP029566.1	Clostridioides difficile strain CBA7204 chromosome, complete genome	360260-360346	84.34	70	83	91.01	81	89
NZ_CP010905.2	565627-565545	NZ_CP033213.1	Clostridioides difficile strain CD10010 chromosome, complete genome	1204307-1204393	84.34	70	83	91.01	81	89
NZ_CP010905.2	565627-565545	NZ_CP033214.1	Clostridioides difficile strain 12038 chromosome, complete genome	1221703-1221789	84.34	70	83	91.01	81	89
NZ_CP010905.2	565627-565545	NZ_CP033216.1	Clostridioides difficile strain CD21062 chromosome, complete genome	1127339-1127425	84.34	70	83	91.01	81	89
NZ_CP010905.2	565627-565545	NZ_CP042267.1	Clostridioides difficile strain Mta-79 chromosome, complete genome	1156114-1156200	84.34	70	83	91.01	81	89
NZ_CP010905.2	565627-565545	NZ_CP045224.1	Clostridioides difficile strain TW11 chromosome, complete genome	2917702-2917616	84.34	70	83	91.01	81	89
NZ_CP010905.2	565627-565545	NZ_LN614756.1	Clostridioides difficile strain 630Derm chromosome 1	1328206-1328292	84.34	70	83	91.01	81	89
NZ_CP010905.2	2981332-2981247	NZ_LN650648.1	Romboutsia hominis strain FRIFI chromosome	915731-915813	84.34	70	83	92.05	81	88
NZ_CP010905.2	2981332-2981247	FN545816.1	Clostridium difficile R20291 complete genome	497816-497734	84.34	70	83	89.89	80	89
NZ_CP010905.2	1307551-1307637	FN545816.1	Clostridium difficile R20291 complete genome	497816-497734	84.34	70	83	91.01	81	89
NZ_CP010905.2	2981332-2981247	NC_009089.1	Clostridioides difficile 630, complete genome	560332-560250	84.34	70	83	89.89	80	89
NZ_CP010905.2	1307551-1307637	NC_009089.1	Clostridioides difficile 630, complete genome	560332-560250	84.34	70	83	91.01	81	89
NZ_CP010905.2	2981332-2981247	NC_013315.1	Clostridioides difficile CD196, complete sequence	500484-500402	84.34	70	83	89.89	80	89
NZ_CP010905.2	1307551-1307637	NC_013315.1	Clostridioides difficile CD196, complete sequence	500484-500402	84.34	70	83	91.01	81	89
NZ_CP010905.2	2981332-2981247	NC_017174.1	Clostridioides difficile M120, complete sequence	601020-600938	84.34	70	83	89.89	80	89
NZ_CP010905.2	1307551-1307637	NC_017174.1	Clostridioides difficile M120, complete sequence	601020-600938	84.34	70	83	91.01	81	89
NZ_CP010905.2	2981332-2981247	NC_017175.1	Clostridioides difficile M68, complete sequence	504311-504229	84.34	70	83	89.89	80	89
NZ_CP010905.2	1307551-1307637	NC_017175.1	Clostridioides difficile M68, complete sequence	504311-504229	84.34	70	83	91.01	81	89
NZ_CP010905.2	2981332-2981247	NZ_CM000441.1	Clostridioides difficile QCD-66c26 chromosome, whole genome shotgun sequence	454627-454545	84.34	70	83	89.89	80	89
NZ_CP010905.2	1307551-1307637	NZ_CM000441.1	Clostridioides difficile QCD-66c26 chromosome, whole genome shotgun sequence	454627-454545	84.34	70	83	91.01	81	89
NZ_CP010905.2	2981332-2981247	NZ_CM000604.1	Clostridioides difficile ATCC 43255 chromosome, whole genome shotgun sequence	551395-551313	84.34	70	83	89.89	80	89
NZ_CP010905.2	1307551-1307637	NZ_CM000604.1	Clostridioides difficile ATCC 43255 chromosome, whole genome shotgun sequence	551395-551313	84.34	70	83	91.01	81	89
NZ_CP010905.2	2981332-2981247	NZ_CM000637.1	Clostridioides difficile QCD-63q42 chromosome, whole genome shotgun sequence	456975-456893	84.34	70	83	89.89	80	89
NZ_CP010905.2	1307551-1307637	NZ_CM000637.1	Clostridioides difficile QCD-63q42 chromosome, whole genome shotgun sequence	456975-456893	84.34	70	83	91.01	81	89
NZ_CP010905.2	2981332-2981247	NZ_CM000657.1	Clostridioides difficile QCD-97b34 chromosome, whole genome shotgun sequence	455701-455619	84.34	70	83	89.89	80	89
NZ_CP010905.2	1307551-1307637	NZ_CM000657.1	Clostridioides difficile QCD-97b34 chromosome, whole genome shotgun sequence	455701-455619	84.34	70	83	91.01	81	89
NZ_CP010905.2	2981332-2981247	NZ_CM000658.1	Clostridioides difficile QCD-37x79 chromosome, whole genome shotgun sequence	460449-460367	84.34	70	83	89.89	80	89
NZ_CP010905.2	1307551-1307637	NZ_CM000658.1	Clostridioides difficile QCD-37x79 chromosome, whole genome shotgun sequence	460449-460367	84.34	70	83	91.01	81	89
NZ_CP010905.2	2981332-2981247	NZ_CM000659.1	Clostridioides difficile CIP 107932 chromosome, whole genome shotgun sequence	457379-457297	84.34	70	83	89.89	80	89
NZ_CP010905.2	1307551-1307637	NZ_CM000659.1	Clostridioides difficile CIP 107932 chromosome, whole genome shotgun sequence	457379-457297	84.34	70	83	91.01	81	89
NZ_CP010905.2	2981332-2981247	NZ_CM000661.1	Clostridioides difficile QCD-76w55 chromosome, whole genome shotgun sequence	507441-507359	84.34	70	83	89.89	80	89
NZ_CP010905.2	1307551-1307637	NZ_CM000661.1	Clostridioides difficile QCD-76w55 chromosome, whole genome shotgun sequence	507441-507359	84.34	70	83	91.01	81	89
NZ_CP010905.2	2981332-2981247	NZ_CP010888.1	Clostridioides difficile strain 08ACD0030 chromosome, complete genome	1000189-1000107	84.34	70	83	89.89	80	89
NZ_CP010905.2	1307551-1307637	NZ_CP010888.1	Clostridioides difficile strain 08ACD0030 chromosome, complete genome	1000189-1000107	84.34	70	83	91.01	81	89
NZ_CP010905.2	2981332-2981247	NZ_CP010905.2	Clostridioides difficile 630 chromosome, complete genome	565627-565545	84.34	70	83	89.89	80	89
NZ_CP010905.2	1307551-1307637	NZ_CP010905.2	Clostridioides difficile 630 chromosome, complete genome	565627-565545	84.34	70	83	91.01	81	89
NZ_CP010905.2	2981332-2981247	NZ_CP011846.1	Clostridioides difficile strain DSM 27638 chromosome, complete genome	511307-511225	84.34	70	83	89.89	80	89
NZ_CP010905.2	1307551-1307637	NZ_CP011846.1	Clostridioides difficile strain DSM 27638 chromosome, complete genome	511307-511225	84.34	70	83	91.01	81	89
NZ_CP010905.2	2981332-2981247	NZ_CP011847.1	Clostridioides difficile strain DSM 27639 chromosome, complete genome	526117-526035	84.34	70	83	89.89	80	89
NZ_CP010905.2	1307551-1307637	NZ_CP011847.1	Clostridioides difficile strain DSM 27639 chromosome, complete genome	526117-526035	84.34	70	83	91.01	81	89
NZ_CP010905.2	2981332-2981247	NZ_CP011848.1	Clostridioides difficile strain DSM 27640 chromosome, complete genome	511303-511221	84.34	70	83	89.89	80	89
NZ_CP010905.2	1307551-1307637	NZ_CP011848.1	Clostridioides difficile strain DSM 27640 chromosome, complete genome	511303-511221	84.34	70	83	91.01	81	89
NZ_CP010905.2	2981332-2981247	NZ_CP011968.1	Clostridioides difficile ATCC 9689 = DSM 1296 chromosome, complete genome	578355-578273	84.34	70	83	89.89	80	89
NZ_CP010905.2	1307551-1307637	NZ_CP011968.1	Clostridioides difficile ATCC 9689 = DSM 1296 chromosome, complete genome	578355-578273	84.34	70	83	91.01	81	89
NZ_CP010905.2	2981332-2981247	NZ_CP012309.1	Clostridioides difficile strain DSM 28668 chromosome, complete genome	504398-504316	84.34	70	83	89.89	80	89
NZ_CP010905.2	1307551-1307637	NZ_CP012309.1	Clostridioides difficile strain DSM 28668 chromosome, complete genome	504398-504316	84.34	70	83	91.01	81	89
NZ_CP010905.2	2981332-2981247	NZ_CP012312.1	Clostridioides difficile strain DSM 28670 chromosome, complete genome	516884-516802	84.34	70	83	89.89	80	89
NZ_CP010905.2	1307551-1307637	NZ_CP012312.1	Clostridioides difficile strain DSM 28670 chromosome, complete genome	516884-516802	84.34	70	83	91.01	81	89
NZ_CP010905.2	2981332-2981247	NZ_CP012320.1	Clostridioides difficile strain DSM 28196 chromosome, complete genome	511450-511368	84.34	70	83	89.89	80	89
NZ_CP010905.2	1307551-1307637	NZ_CP012320.1	Clostridioides difficile strain DSM 28196 chromosome, complete genome	511450-511368	84.34	70	83	91.01	81	89
NZ_CP010905.2	2981332-2981247	NZ_CP012321.1	Clostridioides difficile strain DSM 28666 chromosome, complete genome	594626-594544	84.34	70	83	89.89	80	89
NZ_CP010905.2	1307551-1307637	NZ_CP012321.1	Clostridioides difficile strain DSM 28666 chromosome, complete genome	594626-594544	84.34	70	83	91.01	81	89
NZ_CP010905.2	2981332-2981247	NZ_CP012323.1	Clostridioides difficile strain DSM 28669 chromosome, complete genome	503565-503483	84.34	70	83	89.89	80	89
NZ_CP010905.2	1307551-1307637	NZ_CP012323.1	Clostridioides difficile strain DSM 28669 chromosome, complete genome	503565-503483	84.34	70	83	91.01	81	89
NZ_CP010905.2	2981332-2981247	NZ_CP012325.1	Clostridioides difficile strain DSM 29020 chromosome, complete genome	499738-499656	84.34	70	83	89.89	80	89
NZ_CP010905.2	1307551-1307637	NZ_CP012325.1	Clostridioides difficile strain DSM 29020 chromosome, complete genome	499738-499656	84.34	70	83	91.01	81	89
NZ_CP010905.2	2981332-2981247	NZ_CP016102.1	Clostridioides difficile strain DSM 29627 chromosome, complete genome	544478-544396	84.34	70	83	89.89	80	89
NZ_CP010905.2	1307551-1307637	NZ_CP016102.1	Clostridioides difficile strain DSM 29627 chromosome, complete genome	544478-544396	84.34	70	83	91.01	81	89
NZ_CP010905.2	2981332-2981247	NZ_CP016104.1	Clostridioides difficile strain DSM 29629 chromosome, complete genome	560075-559993	84.34	70	83	89.89	80	89
NZ_CP010905.2	1307551-1307637	NZ_CP016104.1	Clostridioides difficile strain DSM 29629 chromosome, complete genome	560075-559993	84.34	70	83	91.01	81	89
NZ_CP010905.2	2981332-2981247	NZ_CP016106.1	Clostridioides difficile strain DSM 29637 chromosome, complete genome	492043-491961	84.34	70	83	89.89	80	89
NZ_CP010905.2	1307551-1307637	NZ_CP016106.1	Clostridioides difficile strain DSM 29637 chromosome, complete genome	492043-491961	84.34	70	83	91.01	81	89
NZ_CP010905.2	2981332-2981247	NZ_CP016318.1	Clostridioides difficile strain 630 delta erm chromosome, complete genome	565627-565545	84.34	70	83	89.89	80	89
NZ_CP010905.2	1307551-1307637	NZ_CP016318.1	Clostridioides difficile strain 630 delta erm chromosome, complete genome	565627-565545	84.34	70	83	91.01	81	89
NZ_CP010905.2	2981332-2981247	NZ_CP019857.1	Clostridioides difficile strain DSM 29745 chromosome, complete genome	525975-525893	84.34	70	83	89.89	80	89
NZ_CP010905.2	1307551-1307637	NZ_CP019857.1	Clostridioides difficile strain DSM 29745 chromosome, complete genome	525975-525893	84.34	70	83	91.01	81	89
NZ_CP010905.2	2981332-2981247	NZ_CP019858.1	Clostridioides difficile strain DSM 29688 chromosome, complete genome	548583-548501	84.34	70	83	89.89	80	89
NZ_CP010905.2	1307551-1307637	NZ_CP019858.1	Clostridioides difficile strain DSM 29688 chromosome, complete genome	548583-548501	84.34	70	83	91.01	81	89
NZ_CP010905.2	2981332-2981247	NZ_CP019860.1	Clostridioides difficile strain DSM 29632 chromosome, complete genome	502579-502497	84.34	70	83	89.89	80	89
NZ_CP010905.2	1307551-1307637	NZ_CP019860.1	Clostridioides difficile strain DSM 29632 chromosome, complete genome	502579-502497	84.34	70	83	91.01	81	89
NZ_CP010905.2	2981332-2981247	NZ_CP019864.1	Clostridioides difficile strain DSM 29747 chromosome, complete genome	499779-499697	84.34	70	83	89.89	80	89
NZ_CP010905.2	1307551-1307637	NZ_CP019864.1	Clostridioides difficile strain DSM 29747 chromosome, complete genome	499779-499697	84.34	70	83	91.01	81	89
NZ_CP010905.2	2981332-2981247	NZ_CP019870.1	Clostridioides difficile strain BR81, complete genome	3541399-3541481	84.34	70	83	89.89	80	89
NZ_CP010905.2	1307551-1307637	NZ_CP019870.1	Clostridioides difficile strain BR81, complete genome	3541399-3541481	84.34	70	83	91.01	81	89
NZ_CP010905.2	2981332-2981247	NZ_CP020378.1	Clostridioides difficile strain DSM 102859 chromosome, complete genome	622526-622444	84.34	70	83	89.89	80	89
NZ_CP010905.2	1307551-1307637	NZ_CP020378.1	Clostridioides difficile strain DSM 102859 chromosome, complete genome	622526-622444	84.34	70	83	91.01	81	89
NZ_CP010905.2	2981332-2981247	NZ_CP020379.1	Clostridioides difficile strain DSM 102860 chromosome, complete genome	676741-676659	84.34	70	83	89.89	80	89
NZ_CP010905.2	1307551-1307637	NZ_CP020379.1	Clostridioides difficile strain DSM 102860 chromosome, complete genome	676741-676659	84.34	70	83	91.01	81	89
NZ_CP010905.2	2981332-2981247	NZ_CP020380.1	Clostridioides difficile strain DSM 102978 chromosome, complete genome	676734-676652	84.34	70	83	89.89	80	89
NZ_CP010905.2	1307551-1307637	NZ_CP020380.1	Clostridioides difficile strain DSM 102978 chromosome, complete genome	676734-676652	84.34	70	83	91.01	81	89
NZ_CP010905.2	2981332-2981247	NZ_CP020424.2	Clostridioides difficile strain FDAARGOS_267 chromosome, complete genome	1616950-1617032	84.34	70	83	89.89	80	89
NZ_CP010905.2	1307551-1307637	NZ_CP020424.2	Clostridioides difficile strain FDAARGOS_267 chromosome, complete genome	1616950-1617032	84.34	70	83	91.01	81	89
NZ_CP010905.2	2981332-2981247	NZ_CP022524.1	Clostridioides difficile strain DH/NAP11/106/ST-42 chromosome, complete genome	515174-515092	84.34	70	83	89.89	80	89
NZ_CP010905.2	1307551-1307637	NZ_CP022524.1	Clostridioides difficile strain DH/NAP11/106/ST-42 chromosome, complete genome	515174-515092	84.34	70	83	91.01	81	89
NZ_CP010905.2	2981332-2981247	NZ_CP025044.1	Clostridioides difficile strain R0104a chromosome, complete genome	400262-400180	84.34	70	83	89.89	80	89
NZ_CP010905.2	1307551-1307637	NZ_CP025044.1	Clostridioides difficile strain R0104a chromosome, complete genome	400262-400180	84.34	70	83	91.01	81	89
NZ_CP010905.2	2981332-2981247	NZ_CP025045.1	Clostridioides difficile strain W0023a chromosome, complete genome	425280-425198	84.34	70	83	89.89	80	89
NZ_CP010905.2	1307551-1307637	NZ_CP025045.1	Clostridioides difficile strain W0023a chromosome, complete genome	425280-425198	84.34	70	83	91.01	81	89
NZ_CP010905.2	2981332-2981247	NZ_CP025046.1	Clostridioides difficile strain W0022a chromosome, complete genome	458699-458617	84.34	70	83	89.89	80	89
NZ_CP010905.2	1307551-1307637	NZ_CP025046.1	Clostridioides difficile strain W0022a chromosome, complete genome	458699-458617	84.34	70	83	91.01	81	89
NZ_CP010905.2	2981332-2981247	NZ_CP025047.1	Clostridioides difficile strain W0003a chromosome, complete genome	423588-423506	84.34	70	83	89.89	80	89
NZ_CP010905.2	1307551-1307637	NZ_CP025047.1	Clostridioides difficile strain W0003a chromosome, complete genome	423588-423506	84.34	70	83	91.01	81	89
NZ_CP010905.2	2981332-2981247	NZ_CP026591.1	Clostridioides difficile strain CD-17-01474 chromosome, complete genome	511182-511100	84.34	70	83	89.89	80	89
NZ_CP010905.2	1307551-1307637	NZ_CP026591.1	Clostridioides difficile strain CD-17-01474 chromosome, complete genome	511182-511100	84.34	70	83	91.01	81	89
NZ_CP010905.2	2981332-2981247	NZ_CP026592.1	Clostridioides difficile strain CD-10-00484 chromosome, complete genome	511412-511330	84.34	70	83	89.89	80	89
NZ_CP010905.2	1307551-1307637	NZ_CP026592.1	Clostridioides difficile strain CD-10-00484 chromosome, complete genome	511412-511330	84.34	70	83	91.01	81	89
NZ_CP010905.2	2981332-2981247	NZ_CP026593.1	Clostridioides difficile strain 12-00008 chromosome, complete genome	511305-511223	84.34	70	83	89.89	80	89
NZ_CP010905.2	1307551-1307637	NZ_CP026593.1	Clostridioides difficile strain 12-00008 chromosome, complete genome	511305-511223	84.34	70	83	91.01	81	89
NZ_CP010905.2	2981332-2981247	NZ_CP026594.1	Clostridioides difficile strain 08-00495 chromosome, complete genome	511303-511221	84.34	70	83	89.89	80	89
NZ_CP010905.2	1307551-1307637	NZ_CP026594.1	Clostridioides difficile strain 08-00495 chromosome, complete genome	511303-511221	84.34	70	83	91.01	81	89
NZ_CP010905.2	2981332-2981247	NZ_CP026595.1	Clostridioides difficile strain 12-00011 chromosome, complete genome	511304-511222	84.34	70	83	89.89	80	89
NZ_CP010905.2	1307551-1307637	NZ_CP026595.1	Clostridioides difficile strain 12-00011 chromosome, complete genome	511304-511222	84.34	70	83	91.01	81	89
NZ_CP010905.2	2981332-2981247	NZ_CP026596.1	Clostridioides difficile strain 10-00071 chromosome, complete genome	511303-511221	84.34	70	83	89.89	80	89
NZ_CP010905.2	1307551-1307637	NZ_CP026596.1	Clostridioides difficile strain 10-00071 chromosome, complete genome	511303-511221	84.34	70	83	91.01	81	89
NZ_CP010905.2	2981332-2981247	NZ_CP026597.1	Clostridioides difficile strain 10-00078 chromosome, complete genome	511298-511216	84.34	70	83	89.89	80	89
NZ_CP010905.2	1307551-1307637	NZ_CP026597.1	Clostridioides difficile strain 10-00078 chromosome, complete genome	511298-511216	84.34	70	83	91.01	81	89
NZ_CP010905.2	2981332-2981247	NZ_CP026598.1	Clostridioides difficile strain 10-00253 chromosome, complete genome	511404-511322	84.34	70	83	89.89	80	89
NZ_CP010905.2	1307551-1307637	NZ_CP026598.1	Clostridioides difficile strain 10-00253 chromosome, complete genome	511404-511322	84.34	70	83	91.01	81	89
NZ_CP010905.2	2981332-2981247	NZ_CP026599.1	Clostridioides difficile strain 09-00072 chromosome, complete genome	511296-511214	84.34	70	83	89.89	80	89
NZ_CP010905.2	1307551-1307637	NZ_CP026599.1	Clostridioides difficile strain 09-00072 chromosome, complete genome	511296-511214	84.34	70	83	91.01	81	89
NZ_CP010905.2	2981332-2981247	NZ_CP026613.2	Clostridioides difficile strain R1 chromosome, complete genome	499913-499831	84.34	70	83	89.89	80	89
NZ_CP010905.2	1307551-1307637	NZ_CP026613.2	Clostridioides difficile strain R1 chromosome, complete genome	499913-499831	84.34	70	83	91.01	81	89
NZ_CP010905.2	2981332-2981247	NZ_CP026614.2	Clostridioides difficile strain R2 chromosome, complete genome	499913-499831	84.34	70	83	89.89	80	89
NZ_CP010905.2	1307551-1307637	NZ_CP026614.2	Clostridioides difficile strain R2 chromosome, complete genome	499913-499831	84.34	70	83	91.01	81	89
NZ_CP010905.2	2981332-2981247	NZ_CP026615.2	Clostridioides difficile strain R3 chromosome, complete genome	3594923-3595005	84.34	70	83	89.89	80	89
NZ_CP010905.2	1307551-1307637	NZ_CP026615.2	Clostridioides difficile strain R3 chromosome, complete genome	3594923-3595005	84.34	70	83	91.01	81	89
NZ_CP010905.2	2981332-2981247	NZ_CP027014.1	Clostridioides difficile strain AK chromosome	428243-428161	84.34	70	83	89.89	80	89
NZ_CP010905.2	1307551-1307637	NZ_CP027014.1	Clostridioides difficile strain AK chromosome	428243-428161	84.34	70	83	91.01	81	89
NZ_CP010905.2	2981332-2981247	NZ_CP028524.1	Clostridioides difficile strain 020477 chromosome	411900-411818	84.34	70	83	89.89	80	89
NZ_CP010905.2	1307551-1307637	NZ_CP028524.1	Clostridioides difficile strain 020477 chromosome	411900-411818	84.34	70	83	91.01	81	89
NZ_CP010905.2	2981332-2981247	NZ_CP028525.1	Clostridioides difficile strain 020482 chromosome	511289-511207	84.34	70	83	89.89	80	89
NZ_CP010905.2	1307551-1307637	NZ_CP028525.1	Clostridioides difficile strain 020482 chromosome	511289-511207	84.34	70	83	91.01	81	89
NZ_CP010905.2	2981332-2981247	NZ_CP028526.1	Clostridioides difficile strain 020688 chromosome	3725645-3725727	84.34	70	83	89.89	80	89
NZ_CP010905.2	1307551-1307637	NZ_CP028526.1	Clostridioides difficile strain 020688 chromosome	3725645-3725727	84.34	70	83	91.01	81	89
NZ_CP010905.2	2981332-2981247	NZ_CP028527.1	Clostridioides difficile strain 020695 chromosome	511299-511217	84.34	70	83	89.89	80	89
NZ_CP010905.2	1307551-1307637	NZ_CP028527.1	Clostridioides difficile strain 020695 chromosome	511299-511217	84.34	70	83	91.01	81	89
NZ_CP010905.2	2981332-2981247	NZ_CP028528.1	Clostridioides difficile strain 020696 chromosome	499614-499532	84.34	70	83	89.89	80	89
NZ_CP010905.2	1307551-1307637	NZ_CP028528.1	Clostridioides difficile strain 020696 chromosome	499614-499532	84.34	70	83	91.01	81	89
NZ_CP010905.2	2981332-2981247	NZ_CP028529.1	Clostridioides difficile strain 020709 chromosome	522618-522536	84.34	70	83	89.89	80	89
NZ_CP010905.2	1307551-1307637	NZ_CP028529.1	Clostridioides difficile strain 020709 chromosome	522618-522536	84.34	70	83	91.01	81	89
NZ_CP010905.2	2981332-2981247	NZ_CP028530.1	Clostridioides difficile strain 020711 chromosome	495266-495184	84.34	70	83	89.89	80	89
NZ_CP010905.2	1307551-1307637	NZ_CP028530.1	Clostridioides difficile strain 020711 chromosome	495266-495184	84.34	70	83	91.01	81	89
NZ_CP010905.2	2981332-2981247	NZ_CP029152.1	Clostridioides difficile strain CDT4 chromosome, complete genome	596646-596564	84.34	70	83	89.89	80	89
NZ_CP010905.2	1307551-1307637	NZ_CP029152.1	Clostridioides difficile strain CDT4 chromosome, complete genome	596646-596564	84.34	70	83	91.01	81	89
NZ_CP010905.2	2981332-2981247	NZ_CP029154.1	Clostridioides difficile strain CD161 chromosome, complete genome	566684-566602	84.34	70	83	89.89	80	89
NZ_CP010905.2	1307551-1307637	NZ_CP029154.1	Clostridioides difficile strain CD161 chromosome, complete genome	566684-566602	84.34	70	83	91.01	81	89
NZ_CP010905.2	2981332-2981247	NZ_CP029566.1	Clostridioides difficile strain CBA7204 chromosome, complete genome	3739373-3739291	84.34	70	83	89.89	80	89
NZ_CP010905.2	1307551-1307637	NZ_CP029566.1	Clostridioides difficile strain CBA7204 chromosome, complete genome	3739373-3739291	84.34	70	83	91.01	81	89
NZ_CP010905.2	2981332-2981247	NZ_CP033213.1	Clostridioides difficile strain CD10010 chromosome, complete genome	578690-578608	84.34	70	83	89.89	80	89
NZ_CP010905.2	1307551-1307637	NZ_CP033213.1	Clostridioides difficile strain CD10010 chromosome, complete genome	578690-578608	84.34	70	83	91.01	81	89
NZ_CP010905.2	2981332-2981247	NZ_CP033214.1	Clostridioides difficile strain 12038 chromosome, complete genome	596086-596004	84.34	70	83	89.89	80	89
NZ_CP010905.2	1307551-1307637	NZ_CP033214.1	Clostridioides difficile strain 12038 chromosome, complete genome	596086-596004	84.34	70	83	91.01	81	89
NZ_CP010905.2	2981332-2981247	NZ_CP033216.1	Clostridioides difficile strain CD21062 chromosome, complete genome	499698-499616	84.34	70	83	89.89	80	89
NZ_CP010905.2	1307551-1307637	NZ_CP033216.1	Clostridioides difficile strain CD21062 chromosome, complete genome	499698-499616	84.34	70	83	91.01	81	89
NZ_CP010905.2	2981332-2981247	NZ_CP042267.1	Clostridioides difficile strain Mta-79 chromosome, complete genome	478488-478406	84.34	70	83	89.89	80	89
NZ_CP010905.2	1307551-1307637	NZ_CP042267.1	Clostridioides difficile strain Mta-79 chromosome, complete genome	478488-478406	84.34	70	83	91.01	81	89
NZ_CP010905.2	2981332-2981247	NZ_CP045224.1	Clostridioides difficile strain TW11 chromosome, complete genome	3586507-3586589	84.34	70	83	89.89	80	89
NZ_CP010905.2	1307551-1307637	NZ_CP045224.1	Clostridioides difficile strain TW11 chromosome, complete genome	3586507-3586589	84.34	70	83	91.01	81	89
NZ_CP010905.2	2981332-2981247	NZ_CP046327.1	Clostridioides difficile strain FDAARGOS_723 chromosome, complete genome	2500468-2500550	84.34	70	83	89.89	80	89
NZ_CP010905.2	1307551-1307637	NZ_CP046327.1	Clostridioides difficile strain FDAARGOS_723 chromosome, complete genome	2500468-2500550	84.34	70	83	91.01	81	89
NZ_CP010905.2	2981332-2981247	NZ_LN614756.1	Clostridioides difficile strain 630Derm chromosome 1	565627-565545	84.34	70	83	89.89	80	89
NZ_CP010905.2	1307551-1307637	NZ_LN614756.1	Clostridioides difficile strain 630Derm chromosome 1	565627-565545	84.34	70	83	91.01	81	89
NZ_CP010905.2	2981332-2981247	NZ_LR698984.1	Clostridioides difficile isolate MGYG-HGUT-02369 genome assembly, chromosome: 1	400262-400180	84.34	70	83	89.89	80	89
NZ_CP010905.2	1307551-1307637	NZ_LR698984.1	Clostridioides difficile isolate MGYG-HGUT-02369 genome assembly, chromosome: 1	400262-400180	84.34	70	83	91.01	81	89
NZ_CP010905.2	2981332-2981247	FN545816.1	Clostridium difficile R20291 complete genome	529242-529325	83.33	70	84	88.89	80	90
NZ_CP010905.2	2981332-2981247	NC_009089.1	Clostridioides difficile 630, complete genome	612757-612840	83.33	70	84	88.89	80	90
NZ_CP010905.2	2981332-2981247	NC_013315.1	Clostridioides difficile CD196, complete sequence	531910-531993	83.33	70	84	88.89	80	90
NZ_CP010905.2	2981332-2981247	NC_017174.1	Clostridioides difficile M120, complete sequence	628764-628847	83.33	70	84	88.89	80	90
NZ_CP010905.2	2981332-2981247	NC_017175.1	Clostridioides difficile M68, complete sequence	536314-536397	83.33	70	84	88.89	80	90
NZ_CP010905.2	2981332-2981247	NZ_CM000441.1	Clostridioides difficile QCD-66c26 chromosome, whole genome shotgun sequence	484744-484827	83.33	70	84	88.89	80	90
NZ_CP010905.2	2981332-2981247	NZ_CM000604.1	Clostridioides difficile ATCC 43255 chromosome, whole genome shotgun sequence	579307-579390	83.33	70	84	88.89	80	90
NZ_CP010905.2	2981332-2981247	NZ_CM000637.1	Clostridioides difficile QCD-63q42 chromosome, whole genome shotgun sequence	486965-487048	83.33	70	84	88.89	80	90
NZ_CP010905.2	2981332-2981247	NZ_CM000657.1	Clostridioides difficile QCD-97b34 chromosome, whole genome shotgun sequence	485690-485773	83.33	70	84	88.89	80	90
NZ_CP010905.2	2981332-2981247	NZ_CM000658.1	Clostridioides difficile QCD-37x79 chromosome, whole genome shotgun sequence	490693-490776	83.33	70	84	88.89	80	90
NZ_CP010905.2	2981332-2981247	NZ_CM000659.1	Clostridioides difficile CIP 107932 chromosome, whole genome shotgun sequence	487397-487480	83.33	70	84	88.89	80	90
NZ_CP010905.2	2981332-2981247	NZ_CM000661.1	Clostridioides difficile QCD-76w55 chromosome, whole genome shotgun sequence	537977-538060	83.33	70	84	88.89	80	90
NZ_CP010905.2	2981332-2981247	NZ_CP010888.1	Clostridioides difficile strain 08ACD0030 chromosome, complete genome	1031969-1032052	83.33	70	84	88.89	80	90
NZ_CP010905.2	2981332-2981247	NZ_CP010905.2	Clostridioides difficile 630 chromosome, complete genome	597400-597483	83.33	70	84	88.89	80	90
NZ_CP010905.2	2981332-2981247	NZ_CP011846.1	Clostridioides difficile strain DSM 27638 chromosome, complete genome	542733-542816	83.33	70	84	88.89	80	90
NZ_CP010905.2	2981332-2981247	NZ_CP011847.1	Clostridioides difficile strain DSM 27639 chromosome, complete genome	557890-557973	83.33	70	84	88.89	80	90
NZ_CP010905.2	2981332-2981247	NZ_CP011848.1	Clostridioides difficile strain DSM 27640 chromosome, complete genome	542729-542812	83.33	70	84	88.89	80	90
NZ_CP010905.2	2981332-2981247	NZ_CP011968.1	Clostridioides difficile ATCC 9689 = DSM 1296 chromosome, complete genome	609895-609978	83.33	70	84	88.89	80	90
NZ_CP010905.2	2981332-2981247	NZ_CP012309.1	Clostridioides difficile strain DSM 28668 chromosome, complete genome	548961-549044	83.33	70	84	88.89	80	90
NZ_CP010905.2	2981332-2981247	NZ_CP012312.1	Clostridioides difficile strain DSM 28670 chromosome, complete genome	547752-547835	83.33	70	84	88.89	80	90
NZ_CP010905.2	2981332-2981247	NZ_CP012320.1	Clostridioides difficile strain DSM 28196 chromosome, complete genome	542876-542959	83.33	70	84	88.89	80	90
NZ_CP010905.2	2981332-2981247	NZ_CP012321.1	Clostridioides difficile strain DSM 28666 chromosome, complete genome	639781-639864	83.33	70	84	88.89	80	90
NZ_CP010905.2	2981332-2981247	NZ_CP012323.1	Clostridioides difficile strain DSM 28669 chromosome, complete genome	534665-534748	83.33	70	84	88.89	80	90
NZ_CP010905.2	2981332-2981247	NZ_CP012325.1	Clostridioides difficile strain DSM 29020 chromosome, complete genome	566162-566245	83.33	70	84	88.89	80	90
NZ_CP010905.2	2981332-2981247	NZ_CP016102.1	Clostridioides difficile strain DSM 29627 chromosome, complete genome	585847-585930	83.33	70	84	88.89	80	90
NZ_CP010905.2	2981332-2981247	NZ_CP016104.1	Clostridioides difficile strain DSM 29629 chromosome, complete genome	591739-591822	83.33	70	84	88.89	80	90
NZ_CP010905.2	2981332-2981247	NZ_CP016106.1	Clostridioides difficile strain DSM 29637 chromosome, complete genome	523945-524028	83.33	70	84	88.89	80	90
NZ_CP010905.2	2981332-2981247	NZ_CP016318.1	Clostridioides difficile strain 630 delta erm chromosome, complete genome	618055-618138	83.33	70	84	88.89	80	90
NZ_CP010905.2	2981332-2981247	NZ_CP019857.1	Clostridioides difficile strain DSM 29745 chromosome, complete genome	557516-557599	83.33	70	84	88.89	80	90
NZ_CP010905.2	2981332-2981247	NZ_CP019858.1	Clostridioides difficile strain DSM 29688 chromosome, complete genome	579399-579482	83.33	70	84	88.89	80	90
NZ_CP010905.2	2981332-2981247	NZ_CP019860.1	Clostridioides difficile strain DSM 29632 chromosome, complete genome	547709-547792	83.33	70	84	88.89	80	90
NZ_CP010905.2	2981332-2981247	NZ_CP019864.1	Clostridioides difficile strain DSM 29747 chromosome, complete genome	527523-527606	83.33	70	84	88.89	80	90
NZ_CP010905.2	2981332-2981247	NZ_CP019870.1	Clostridioides difficile strain BR81, complete genome	3467099-3467016	83.33	70	84	88.89	80	90
NZ_CP010905.2	2981332-2981247	NZ_CP020378.1	Clostridioides difficile strain DSM 102859 chromosome, complete genome	650436-650519	83.33	70	84	88.89	80	90
NZ_CP010905.2	2981332-2981247	NZ_CP020379.1	Clostridioides difficile strain DSM 102860 chromosome, complete genome	704651-704734	83.33	70	84	88.89	80	90
NZ_CP010905.2	2981332-2981247	NZ_CP020380.1	Clostridioides difficile strain DSM 102978 chromosome, complete genome	704644-704727	83.33	70	84	88.89	80	90
NZ_CP010905.2	2981332-2981247	NZ_CP020424.2	Clostridioides difficile strain FDAARGOS_267 chromosome, complete genome	1585410-1585327	83.33	70	84	88.89	80	90
NZ_CP010905.2	2981332-2981247	NZ_CP022524.1	Clostridioides difficile strain DH/NAP11/106/ST-42 chromosome, complete genome	560037-560120	83.33	70	84	88.89	80	90
NZ_CP010905.2	2981332-2981247	NZ_CP025044.1	Clostridioides difficile strain R0104a chromosome, complete genome	431688-431771	83.33	70	84	88.89	80	90
NZ_CP010905.2	2981332-2981247	NZ_CP025045.1	Clostridioides difficile strain W0023a chromosome, complete genome	470143-470226	83.33	70	84	88.89	80	90
NZ_CP010905.2	2981332-2981247	NZ_CP025046.1	Clostridioides difficile strain W0022a chromosome, complete genome	490718-490801	83.33	70	84	88.89	80	90
NZ_CP010905.2	2981332-2981247	NZ_CP025047.1	Clostridioides difficile strain W0003a chromosome, complete genome	468455-468538	83.33	70	84	88.89	80	90
NZ_CP010905.2	2981332-2981247	NZ_CP026591.1	Clostridioides difficile strain CD-17-01474 chromosome, complete genome	542608-542691	83.33	70	84	88.89	80	90
NZ_CP010905.2	2981332-2981247	NZ_CP026592.1	Clostridioides difficile strain CD-10-00484 chromosome, complete genome	542838-542921	83.33	70	84	88.89	80	90
NZ_CP010905.2	2981332-2981247	NZ_CP026593.1	Clostridioides difficile strain 12-00008 chromosome, complete genome	542731-542814	83.33	70	84	88.89	80	90
NZ_CP010905.2	2981332-2981247	NZ_CP026594.1	Clostridioides difficile strain 08-00495 chromosome, complete genome	542729-542812	83.33	70	84	88.89	80	90
NZ_CP010905.2	2981332-2981247	NZ_CP026595.1	Clostridioides difficile strain 12-00011 chromosome, complete genome	542730-542813	83.33	70	84	88.89	80	90
NZ_CP010905.2	2981332-2981247	NZ_CP026596.1	Clostridioides difficile strain 10-00071 chromosome, complete genome	542729-542812	83.33	70	84	88.89	80	90
NZ_CP010905.2	2981332-2981247	NZ_CP026597.1	Clostridioides difficile strain 10-00078 chromosome, complete genome	542724-542807	83.33	70	84	88.89	80	90
NZ_CP010905.2	2981332-2981247	NZ_CP026598.1	Clostridioides difficile strain 10-00253 chromosome, complete genome	542830-542913	83.33	70	84	88.89	80	90
NZ_CP010905.2	2981332-2981247	NZ_CP026599.1	Clostridioides difficile strain 09-00072 chromosome, complete genome	542722-542805	83.33	70	84	88.89	80	90
NZ_CP010905.2	2981332-2981247	NZ_CP026613.2	Clostridioides difficile strain R1 chromosome, complete genome	527657-527740	83.33	70	84	88.89	80	90
NZ_CP010905.2	2981332-2981247	NZ_CP026614.2	Clostridioides difficile strain R2 chromosome, complete genome	527657-527740	83.33	70	84	88.89	80	90
NZ_CP010905.2	2981332-2981247	NZ_CP026615.2	Clostridioides difficile strain R3 chromosome, complete genome	3567179-3567096	83.33	70	84	88.89	80	90
NZ_CP010905.2	2981332-2981247	NZ_CP027014.1	Clostridioides difficile strain AK chromosome	459783-459866	83.33	70	84	88.89	80	90
NZ_CP010905.2	2981332-2981247	NZ_CP028524.1	Clostridioides difficile strain 020477 chromosome	443661-443744	83.33	70	84	88.89	80	90
NZ_CP010905.2	2981332-2981247	NZ_CP028525.1	Clostridioides difficile strain 020482 chromosome	542715-542798	83.33	70	84	88.89	80	90
NZ_CP010905.2	2981332-2981247	NZ_CP028526.1	Clostridioides difficile strain 020688 chromosome	3694219-3694136	83.33	70	84	88.89	80	90
NZ_CP010905.2	2981332-2981247	NZ_CP028527.1	Clostridioides difficile strain 020695 chromosome	542725-542808	83.33	70	84	88.89	80	90
NZ_CP010905.2	2981332-2981247	NZ_CP028528.1	Clostridioides difficile strain 020696 chromosome	531040-531123	83.33	70	84	88.89	80	90
NZ_CP010905.2	2981332-2981247	NZ_CP028529.1	Clostridioides difficile strain 020709 chromosome	567464-567547	83.33	70	84	88.89	80	90
NZ_CP010905.2	2981332-2981247	NZ_CP028530.1	Clostridioides difficile strain 020711 chromosome	526692-526775	83.33	70	84	88.89	80	90
NZ_CP010905.2	2981332-2981247	NZ_CP029152.1	Clostridioides difficile strain CDT4 chromosome, complete genome	628649-628732	83.33	70	84	88.89	80	90
NZ_CP010905.2	2981332-2981247	NZ_CP029154.1	Clostridioides difficile strain CD161 chromosome, complete genome	598687-598770	83.33	70	84	88.89	80	90
NZ_CP010905.2	2981332-2981247	NZ_CP029566.1	Clostridioides difficile strain CBA7204 chromosome, complete genome	3771628-3771711	83.33	70	84	88.89	80	90
NZ_CP010905.2	2981332-2981247	NZ_CP033213.1	Clostridioides difficile strain CD10010 chromosome, complete genome	606434-606517	83.33	70	84	88.89	80	90
NZ_CP010905.2	2981332-2981247	NZ_CP033214.1	Clostridioides difficile strain 12038 chromosome, complete genome	623830-623913	83.33	70	84	88.89	80	90
NZ_CP010905.2	2981332-2981247	NZ_CP033216.1	Clostridioides difficile strain CD21062 chromosome, complete genome	527442-527525	83.33	70	84	88.89	80	90
NZ_CP010905.2	2981332-2981247	NZ_CP042267.1	Clostridioides difficile strain Mta-79 chromosome, complete genome	523354-523437	83.33	70	84	88.89	80	90
NZ_CP010905.2	2981332-2981247	NZ_CP045224.1	Clostridioides difficile strain TW11 chromosome, complete genome	3520083-3520000	83.33	70	84	88.89	80	90
NZ_CP010905.2	2981332-2981247	NZ_CP046327.1	Clostridioides difficile strain FDAARGOS_723 chromosome, complete genome	2469042-2468959	83.33	70	84	88.89	80	90
NZ_CP010905.2	2981332-2981247	NZ_LN614756.1	Clostridioides difficile strain 630Derm chromosome 1	618055-618138	83.33	70	84	88.89	80	90
NZ_CP010905.2	2981332-2981247	NZ_LR698984.1	Clostridioides difficile isolate MGYG-HGUT-02369 genome assembly, chromosome: 1	431688-431771	83.33	70	84	88.89	80	90
NZ_CP010905.2	597400-597483	NC_009089.1	Clostridioides difficile 630, complete genome	1322927-1323013	83.33	70	84	90	81	90
NZ_CP010905.2	597400-597483	NC_017174.1	Clostridioides difficile M120, complete sequence	1228493-1228579	83.33	70	84	90	81	90
NZ_CP010905.2	597400-597483	NC_017175.1	Clostridioides difficile M68, complete sequence	1190731-1190817	83.33	70	84	90	81	90
NZ_CP010905.2	597400-597483	NZ_CM000604.1	Clostridioides difficile ATCC 43255 chromosome, whole genome shotgun sequence	1199109-1199195	83.33	70	84	90	81	90
NZ_CP010905.2	597400-597483	NZ_CM000637.1	Clostridioides difficile QCD-63q42 chromosome, whole genome shotgun sequence	1103082-1103168	83.33	70	84	90	81	90
NZ_CP010905.2	597400-597483	NZ_CP010888.1	Clostridioides difficile strain 08ACD0030 chromosome, complete genome	1712502-1712588	83.33	70	84	90	81	90
NZ_CP010905.2	597400-597483	NZ_CP010905.2	Clostridioides difficile 630 chromosome, complete genome	1307551-1307637	83.33	70	84	90	81	90
NZ_CP010905.2	597400-597483	NZ_CP011847.1	Clostridioides difficile strain DSM 27639 chromosome, complete genome	1212170-1212256	83.33	70	84	90	81	90
NZ_CP010905.2	597400-597483	NZ_CP011968.1	Clostridioides difficile ATCC 9689 = DSM 1296 chromosome, complete genome	1236110-1236196	83.33	70	84	90	81	90
NZ_CP010905.2	597400-597483	NZ_CP012309.1	Clostridioides difficile strain DSM 28668 chromosome, complete genome	1194102-1194188	83.33	70	84	90	81	90
NZ_CP010905.2	597400-597483	NZ_CP012312.1	Clostridioides difficile strain DSM 28670 chromosome, complete genome	1227483-1227569	83.33	70	84	90	81	90
NZ_CP010905.2	597400-597483	NZ_CP012321.1	Clostridioides difficile strain DSM 28666 chromosome, complete genome	1243089-1243175	83.33	70	84	90	81	90
NZ_CP010905.2	597400-597483	NZ_CP012323.1	Clostridioides difficile strain DSM 28669 chromosome, complete genome	1185562-1185648	83.33	70	84	90	81	90
NZ_CP010905.2	597400-597483	NZ_CP012325.1	Clostridioides difficile strain DSM 29020 chromosome, complete genome	1168567-1168653	83.33	70	84	90	81	90
NZ_CP010905.2	597400-597483	NZ_CP016102.1	Clostridioides difficile strain DSM 29627 chromosome, complete genome	1240316-1240402	83.33	70	84	90	81	90
NZ_CP010905.2	597400-597483	NZ_CP016104.1	Clostridioides difficile strain DSM 29629 chromosome, complete genome	1232235-1232321	83.33	70	84	90	81	90
NZ_CP010905.2	597400-597483	NZ_CP016106.1	Clostridioides difficile strain DSM 29637 chromosome, complete genome	1150261-1150347	83.33	70	84	90	81	90
NZ_CP010905.2	597400-597483	NZ_CP016318.1	Clostridioides difficile strain 630 delta erm chromosome, complete genome	1328206-1328292	83.33	70	84	90	81	90
NZ_CP010905.2	597400-597483	NZ_CP019857.1	Clostridioides difficile strain DSM 29745 chromosome, complete genome	1179926-1180012	83.33	70	84	90	81	90
NZ_CP010905.2	597400-597483	NZ_CP019858.1	Clostridioides difficile strain DSM 29688 chromosome, complete genome	1230107-1230193	83.33	70	84	90	81	90
NZ_CP010905.2	597400-597483	NZ_CP019860.1	Clostridioides difficile strain DSM 29632 chromosome, complete genome	1180932-1181018	83.33	70	84	90	81	90
NZ_CP010905.2	597400-597483	NZ_CP019864.1	Clostridioides difficile strain DSM 29747 chromosome, complete genome	1129912-1129998	83.33	70	84	90	81	90
NZ_CP010905.2	597400-597483	NZ_CP019870.1	Clostridioides difficile strain BR81, complete genome	2834969-2834883	83.33	70	84	90	81	90
NZ_CP010905.2	597400-597483	NZ_CP020378.1	Clostridioides difficile strain DSM 102859 chromosome, complete genome	1307259-1307345	83.33	70	84	90	81	90
NZ_CP010905.2	597400-597483	NZ_CP020379.1	Clostridioides difficile strain DSM 102860 chromosome, complete genome	1360233-1360319	83.33	70	84	90	81	90
NZ_CP010905.2	597400-597483	NZ_CP020380.1	Clostridioides difficile strain DSM 102978 chromosome, complete genome	1360226-1360312	83.33	70	84	90	81	90
NZ_CP010905.2	597400-597483	NZ_CP020424.2	Clostridioides difficile strain FDAARGOS_267 chromosome, complete genome	959210-959124	83.33	70	84	90	81	90
NZ_CP010905.2	597400-597483	NZ_CP022524.1	Clostridioides difficile strain DH/NAP11/106/ST-42 chromosome, complete genome	1195745-1195831	83.33	70	84	90	81	90
NZ_CP010905.2	597400-597483	NZ_CP025045.1	Clostridioides difficile strain W0023a chromosome, complete genome	1105747-1105833	83.33	70	84	90	81	90
NZ_CP010905.2	597400-597483	NZ_CP025046.1	Clostridioides difficile strain W0022a chromosome, complete genome	1118887-1118973	83.33	70	84	90	81	90
NZ_CP010905.2	597400-597483	NZ_CP025047.1	Clostridioides difficile strain W0003a chromosome, complete genome	1099035-1099121	83.33	70	84	90	81	90
NZ_CP010905.2	597400-597483	NZ_CP026613.2	Clostridioides difficile strain R1 chromosome, complete genome	1130047-1130133	83.33	70	84	90	81	90
NZ_CP010905.2	597400-597483	NZ_CP026614.2	Clostridioides difficile strain R2 chromosome, complete genome	1130054-1130140	83.33	70	84	90	81	90
NZ_CP010905.2	597400-597483	NZ_CP026615.2	Clostridioides difficile strain R3 chromosome, complete genome	2964790-2964704	83.33	70	84	90	81	90
NZ_CP010905.2	597400-597483	NZ_CP027014.1	Clostridioides difficile strain AK chromosome	1085997-1086083	83.33	70	84	90	81	90
NZ_CP010905.2	597400-597483	NZ_CP028524.1	Clostridioides difficile strain 020477 chromosome	1071841-1071927	83.33	70	84	90	81	90
NZ_CP010905.2	597400-597483	NZ_CP028529.1	Clostridioides difficile strain 020709 chromosome	1194038-1194124	83.33	70	84	90	81	90
NZ_CP010905.2	597400-597483	NZ_CP029152.1	Clostridioides difficile strain CDT4 chromosome, complete genome	1291382-1291468	83.33	70	84	90	81	90
NZ_CP010905.2	597400-597483	NZ_CP029154.1	Clostridioides difficile strain CD161 chromosome, complete genome	1250533-1250619	83.33	70	84	90	81	90
NZ_CP010905.2	597400-597483	NZ_CP029566.1	Clostridioides difficile strain CBA7204 chromosome, complete genome	360260-360346	83.33	70	84	90	81	90
NZ_CP010905.2	597400-597483	NZ_CP033213.1	Clostridioides difficile strain CD10010 chromosome, complete genome	1204307-1204393	83.33	70	84	90	81	90
NZ_CP010905.2	597400-597483	NZ_CP033214.1	Clostridioides difficile strain 12038 chromosome, complete genome	1221703-1221789	83.33	70	84	90	81	90
NZ_CP010905.2	597400-597483	NZ_CP033216.1	Clostridioides difficile strain CD21062 chromosome, complete genome	1127339-1127425	83.33	70	84	90	81	90
NZ_CP010905.2	597400-597483	NZ_CP042267.1	Clostridioides difficile strain Mta-79 chromosome, complete genome	1156114-1156200	83.33	70	84	90	81	90
NZ_CP010905.2	597400-597483	NZ_CP045224.1	Clostridioides difficile strain TW11 chromosome, complete genome	2917702-2917616	83.33	70	84	90	81	90
NZ_CP010905.2	597400-597483	NZ_LN614756.1	Clostridioides difficile strain 630Derm chromosome 1	1328206-1328292	83.33	70	84	90	81	90
NZ_CP010905.2	597400-597483	NC_009089.1	Clostridioides difficile 630, complete genome	2996707-2996622	83.33	70	84	88.89	80	90
NZ_CP010905.2	597400-597483	NC_017174.1	Clostridioides difficile M120, complete sequence	2858151-2858066	83.33	70	84	88.89	80	90
NZ_CP010905.2	597400-597483	NZ_CM000604.1	Clostridioides difficile ATCC 43255 chromosome, whole genome shotgun sequence	2883332-2883247	83.33	70	84	88.89	80	90
NZ_CP010905.2	597400-597483	NZ_CM000637.1	Clostridioides difficile QCD-63q42 chromosome, whole genome shotgun sequence	2812345-2812260	83.33	70	84	88.89	80	90
NZ_CP010905.2	597400-597483	NZ_CP010888.1	Clostridioides difficile strain 08ACD0030 chromosome, complete genome	3407071-3406986	83.33	70	84	88.89	80	90
NZ_CP010905.2	597400-597483	NZ_CP010905.2	Clostridioides difficile 630 chromosome, complete genome	2981332-2981247	83.33	70	84	88.89	80	90
NZ_CP010905.2	597400-597483	NZ_CP011847.1	Clostridioides difficile strain DSM 27639 chromosome, complete genome	2872758-2872673	83.33	70	84	88.89	80	90
NZ_CP010905.2	597400-597483	NZ_CP011968.1	Clostridioides difficile ATCC 9689 = DSM 1296 chromosome, complete genome	2852683-2852598	83.33	70	84	88.89	80	90
NZ_CP010905.2	597400-597483	NZ_CP012309.1	Clostridioides difficile strain DSM 28668 chromosome, complete genome	2936149-2936064	83.33	70	84	88.89	80	90
NZ_CP010905.2	597400-597483	NZ_CP012321.1	Clostridioides difficile strain DSM 28666 chromosome, complete genome	2864678-2864593	83.33	70	84	88.89	80	90
NZ_CP010905.2	597400-597483	NZ_CP012325.1	Clostridioides difficile strain DSM 29020 chromosome, complete genome	2931695-2931610	83.33	70	84	88.89	80	90
NZ_CP010905.2	597400-597483	NZ_CP016106.1	Clostridioides difficile strain DSM 29637 chromosome, complete genome	2865120-2865035	83.33	70	84	88.89	80	90
NZ_CP010905.2	597400-597483	NZ_CP016318.1	Clostridioides difficile strain 630 delta erm chromosome, complete genome	2954024-2953939	83.33	70	84	88.89	80	90
NZ_CP010905.2	597400-597483	NZ_CP019857.1	Clostridioides difficile strain DSM 29745 chromosome, complete genome	2904455-2904370	83.33	70	84	88.89	80	90
NZ_CP010905.2	597400-597483	NZ_CP019858.1	Clostridioides difficile strain DSM 29688 chromosome, complete genome	2940520-2940435	83.33	70	84	88.89	80	90
NZ_CP010905.2	597400-597483	NZ_CP019860.1	Clostridioides difficile strain DSM 29632 chromosome, complete genome	2844618-2844533	83.33	70	84	88.89	80	90
NZ_CP010905.2	597400-597483	NZ_CP019864.1	Clostridioides difficile strain DSM 29747 chromosome, complete genome	2882125-2882040	83.33	70	84	88.89	80	90
NZ_CP010905.2	597400-597483	NZ_CP019870.1	Clostridioides difficile strain BR81, complete genome	1170288-1170373	83.33	70	84	88.89	80	90
NZ_CP010905.2	597400-597483	NZ_CP020378.1	Clostridioides difficile strain DSM 102859 chromosome, complete genome	2966231-2966146	83.33	70	84	88.89	80	90
NZ_CP010905.2	597400-597483	NZ_CP020379.1	Clostridioides difficile strain DSM 102860 chromosome, complete genome	2975863-2975778	83.33	70	84	88.89	80	90
NZ_CP010905.2	597400-597483	NZ_CP020380.1	Clostridioides difficile strain DSM 102978 chromosome, complete genome	2975861-2975776	83.33	70	84	88.89	80	90
NZ_CP010905.2	597400-597483	NZ_CP020424.2	Clostridioides difficile strain FDAARGOS_267 chromosome, complete genome	3452273-3452358	83.33	70	84	88.89	80	90
NZ_CP010905.2	597400-597483	NZ_CP022524.1	Clostridioides difficile strain DH/NAP11/106/ST-42 chromosome, complete genome	2855420-2855335	83.33	70	84	88.89	80	90
NZ_CP010905.2	597400-597483	NZ_CP025045.1	Clostridioides difficile strain W0023a chromosome, complete genome	2788479-2788394	83.33	70	84	88.89	80	90
NZ_CP010905.2	597400-597483	NZ_CP025046.1	Clostridioides difficile strain W0022a chromosome, complete genome	2749065-2748980	83.33	70	84	88.89	80	90
NZ_CP010905.2	597400-597483	NZ_CP025047.1	Clostridioides difficile strain W0003a chromosome, complete genome	2748271-2748186	83.33	70	84	88.89	80	90
NZ_CP010905.2	597400-597483	NZ_CP026613.2	Clostridioides difficile strain R1 chromosome, complete genome	2903749-2903664	83.33	70	84	88.89	80	90
NZ_CP010905.2	597400-597483	NZ_CP026614.2	Clostridioides difficile strain R2 chromosome, complete genome	2903751-2903666	83.33	70	84	88.89	80	90
NZ_CP010905.2	597400-597483	NZ_CP026615.2	Clostridioides difficile strain R3 chromosome, complete genome	1191091-1191176	83.33	70	84	88.89	80	90
NZ_CP010905.2	597400-597483	NZ_CP027014.1	Clostridioides difficile strain AK chromosome	2702584-2702499	83.33	70	84	88.89	80	90
NZ_CP010905.2	597400-597483	NZ_CP028524.1	Clostridioides difficile strain 020477 chromosome	2740011-2739926	83.33	70	84	88.89	80	90
NZ_CP010905.2	597400-597483	NZ_CP028529.1	Clostridioides difficile strain 020709 chromosome	2866347-2866262	83.33	70	84	88.89	80	90
NZ_CP010905.2	597400-597483	NZ_CP029566.1	Clostridioides difficile strain CBA7204 chromosome, complete genome	2023770-2023685	83.33	70	84	88.89	80	90
NZ_CP010905.2	597400-597483	NZ_CP033213.1	Clostridioides difficile strain CD10010 chromosome, complete genome	2814745-2814660	83.33	70	84	88.89	80	90
NZ_CP010905.2	597400-597483	NZ_CP033214.1	Clostridioides difficile strain 12038 chromosome, complete genome	2832141-2832056	83.33	70	84	88.89	80	90
NZ_CP010905.2	597400-597483	NZ_CP033216.1	Clostridioides difficile strain CD21062 chromosome, complete genome	2746782-2746697	83.33	70	84	88.89	80	90
NZ_CP010905.2	597400-597483	NZ_CP042267.1	Clostridioides difficile strain Mta-79 chromosome, complete genome	2890970-2890885	83.33	70	84	88.89	80	90
NZ_CP010905.2	597400-597483	NZ_CP045224.1	Clostridioides difficile strain TW11 chromosome, complete genome	1269104-1269189	83.33	70	84	88.89	80	90
NZ_CP010905.2	597400-597483	NZ_LN614756.1	Clostridioides difficile strain 630Derm chromosome 1	2954025-2953940	83.33	70	84	88.89	80	90
NZ_CP010905.2	1307551-1307637	FN545816.1	Clostridium difficile R20291 complete genome	529242-529325	83.33	70	84	90	81	90
NZ_CP010905.2	1307551-1307637	NC_009089.1	Clostridioides difficile 630, complete genome	612757-612840	83.33	70	84	90	81	90
NZ_CP010905.2	1307551-1307637	NC_013315.1	Clostridioides difficile CD196, complete sequence	531910-531993	83.33	70	84	90	81	90
NZ_CP010905.2	1307551-1307637	NC_017174.1	Clostridioides difficile M120, complete sequence	628764-628847	83.33	70	84	90	81	90
NZ_CP010905.2	1307551-1307637	NC_017175.1	Clostridioides difficile M68, complete sequence	536314-536397	83.33	70	84	90	81	90
NZ_CP010905.2	1307551-1307637	NZ_CM000441.1	Clostridioides difficile QCD-66c26 chromosome, whole genome shotgun sequence	484744-484827	83.33	70	84	90	81	90
NZ_CP010905.2	1307551-1307637	NZ_CM000604.1	Clostridioides difficile ATCC 43255 chromosome, whole genome shotgun sequence	579307-579390	83.33	70	84	90	81	90
NZ_CP010905.2	1307551-1307637	NZ_CM000637.1	Clostridioides difficile QCD-63q42 chromosome, whole genome shotgun sequence	486965-487048	83.33	70	84	90	81	90
NZ_CP010905.2	1307551-1307637	NZ_CM000657.1	Clostridioides difficile QCD-97b34 chromosome, whole genome shotgun sequence	485690-485773	83.33	70	84	90	81	90
NZ_CP010905.2	1307551-1307637	NZ_CM000658.1	Clostridioides difficile QCD-37x79 chromosome, whole genome shotgun sequence	490693-490776	83.33	70	84	90	81	90
NZ_CP010905.2	1307551-1307637	NZ_CM000659.1	Clostridioides difficile CIP 107932 chromosome, whole genome shotgun sequence	487397-487480	83.33	70	84	90	81	90
NZ_CP010905.2	1307551-1307637	NZ_CM000661.1	Clostridioides difficile QCD-76w55 chromosome, whole genome shotgun sequence	537977-538060	83.33	70	84	90	81	90
NZ_CP010905.2	1307551-1307637	NZ_CP010888.1	Clostridioides difficile strain 08ACD0030 chromosome, complete genome	1031969-1032052	83.33	70	84	90	81	90
NZ_CP010905.2	1307551-1307637	NZ_CP010905.2	Clostridioides difficile 630 chromosome, complete genome	597400-597483	83.33	70	84	90	81	90
NZ_CP010905.2	1307551-1307637	NZ_CP011846.1	Clostridioides difficile strain DSM 27638 chromosome, complete genome	542733-542816	83.33	70	84	90	81	90
NZ_CP010905.2	1307551-1307637	NZ_CP011847.1	Clostridioides difficile strain DSM 27639 chromosome, complete genome	557890-557973	83.33	70	84	90	81	90
NZ_CP010905.2	1307551-1307637	NZ_CP011848.1	Clostridioides difficile strain DSM 27640 chromosome, complete genome	542729-542812	83.33	70	84	90	81	90
NZ_CP010905.2	1307551-1307637	NZ_CP011968.1	Clostridioides difficile ATCC 9689 = DSM 1296 chromosome, complete genome	609895-609978	83.33	70	84	90	81	90
NZ_CP010905.2	1307551-1307637	NZ_CP012309.1	Clostridioides difficile strain DSM 28668 chromosome, complete genome	548961-549044	83.33	70	84	90	81	90
NZ_CP010905.2	1307551-1307637	NZ_CP012312.1	Clostridioides difficile strain DSM 28670 chromosome, complete genome	547752-547835	83.33	70	84	90	81	90
NZ_CP010905.2	1307551-1307637	NZ_CP012320.1	Clostridioides difficile strain DSM 28196 chromosome, complete genome	542876-542959	83.33	70	84	90	81	90
NZ_CP010905.2	1307551-1307637	NZ_CP012321.1	Clostridioides difficile strain DSM 28666 chromosome, complete genome	639781-639864	83.33	70	84	90	81	90
NZ_CP010905.2	1307551-1307637	NZ_CP012323.1	Clostridioides difficile strain DSM 28669 chromosome, complete genome	534665-534748	83.33	70	84	90	81	90
NZ_CP010905.2	1307551-1307637	NZ_CP012325.1	Clostridioides difficile strain DSM 29020 chromosome, complete genome	566162-566245	83.33	70	84	90	81	90
NZ_CP010905.2	1307551-1307637	NZ_CP016102.1	Clostridioides difficile strain DSM 29627 chromosome, complete genome	585847-585930	83.33	70	84	90	81	90
NZ_CP010905.2	1307551-1307637	NZ_CP016104.1	Clostridioides difficile strain DSM 29629 chromosome, complete genome	591739-591822	83.33	70	84	90	81	90
NZ_CP010905.2	1307551-1307637	NZ_CP016106.1	Clostridioides difficile strain DSM 29637 chromosome, complete genome	523945-524028	83.33	70	84	90	81	90
NZ_CP010905.2	1307551-1307637	NZ_CP016318.1	Clostridioides difficile strain 630 delta erm chromosome, complete genome	618055-618138	83.33	70	84	90	81	90
NZ_CP010905.2	1307551-1307637	NZ_CP019857.1	Clostridioides difficile strain DSM 29745 chromosome, complete genome	557516-557599	83.33	70	84	90	81	90
NZ_CP010905.2	1307551-1307637	NZ_CP019858.1	Clostridioides difficile strain DSM 29688 chromosome, complete genome	579399-579482	83.33	70	84	90	81	90
NZ_CP010905.2	1307551-1307637	NZ_CP019860.1	Clostridioides difficile strain DSM 29632 chromosome, complete genome	547709-547792	83.33	70	84	90	81	90
NZ_CP010905.2	1307551-1307637	NZ_CP019864.1	Clostridioides difficile strain DSM 29747 chromosome, complete genome	527523-527606	83.33	70	84	90	81	90
NZ_CP010905.2	1307551-1307637	NZ_CP019870.1	Clostridioides difficile strain BR81, complete genome	3467099-3467016	83.33	70	84	90	81	90
NZ_CP010905.2	1307551-1307637	NZ_CP020378.1	Clostridioides difficile strain DSM 102859 chromosome, complete genome	650436-650519	83.33	70	84	90	81	90
NZ_CP010905.2	1307551-1307637	NZ_CP020379.1	Clostridioides difficile strain DSM 102860 chromosome, complete genome	704651-704734	83.33	70	84	90	81	90
NZ_CP010905.2	1307551-1307637	NZ_CP020380.1	Clostridioides difficile strain DSM 102978 chromosome, complete genome	704644-704727	83.33	70	84	90	81	90
NZ_CP010905.2	1307551-1307637	NZ_CP020424.2	Clostridioides difficile strain FDAARGOS_267 chromosome, complete genome	1585410-1585327	83.33	70	84	90	81	90
NZ_CP010905.2	1307551-1307637	NZ_CP022524.1	Clostridioides difficile strain DH/NAP11/106/ST-42 chromosome, complete genome	560037-560120	83.33	70	84	90	81	90
NZ_CP010905.2	1307551-1307637	NZ_CP025044.1	Clostridioides difficile strain R0104a chromosome, complete genome	431688-431771	83.33	70	84	90	81	90
NZ_CP010905.2	1307551-1307637	NZ_CP025045.1	Clostridioides difficile strain W0023a chromosome, complete genome	470143-470226	83.33	70	84	90	81	90
NZ_CP010905.2	1307551-1307637	NZ_CP025046.1	Clostridioides difficile strain W0022a chromosome, complete genome	490718-490801	83.33	70	84	90	81	90
NZ_CP010905.2	1307551-1307637	NZ_CP025047.1	Clostridioides difficile strain W0003a chromosome, complete genome	468455-468538	83.33	70	84	90	81	90
NZ_CP010905.2	1307551-1307637	NZ_CP026591.1	Clostridioides difficile strain CD-17-01474 chromosome, complete genome	542608-542691	83.33	70	84	90	81	90
NZ_CP010905.2	1307551-1307637	NZ_CP026592.1	Clostridioides difficile strain CD-10-00484 chromosome, complete genome	542838-542921	83.33	70	84	90	81	90
NZ_CP010905.2	1307551-1307637	NZ_CP026593.1	Clostridioides difficile strain 12-00008 chromosome, complete genome	542731-542814	83.33	70	84	90	81	90
NZ_CP010905.2	1307551-1307637	NZ_CP026594.1	Clostridioides difficile strain 08-00495 chromosome, complete genome	542729-542812	83.33	70	84	90	81	90
NZ_CP010905.2	1307551-1307637	NZ_CP026595.1	Clostridioides difficile strain 12-00011 chromosome, complete genome	542730-542813	83.33	70	84	90	81	90
NZ_CP010905.2	1307551-1307637	NZ_CP026596.1	Clostridioides difficile strain 10-00071 chromosome, complete genome	542729-542812	83.33	70	84	90	81	90
NZ_CP010905.2	1307551-1307637	NZ_CP026597.1	Clostridioides difficile strain 10-00078 chromosome, complete genome	542724-542807	83.33	70	84	90	81	90
NZ_CP010905.2	1307551-1307637	NZ_CP026598.1	Clostridioides difficile strain 10-00253 chromosome, complete genome	542830-542913	83.33	70	84	90	81	90
NZ_CP010905.2	1307551-1307637	NZ_CP026599.1	Clostridioides difficile strain 09-00072 chromosome, complete genome	542722-542805	83.33	70	84	90	81	90
NZ_CP010905.2	1307551-1307637	NZ_CP026613.2	Clostridioides difficile strain R1 chromosome, complete genome	527657-527740	83.33	70	84	90	81	90
NZ_CP010905.2	1307551-1307637	NZ_CP026614.2	Clostridioides difficile strain R2 chromosome, complete genome	527657-527740	83.33	70	84	90	81	90
NZ_CP010905.2	1307551-1307637	NZ_CP026615.2	Clostridioides difficile strain R3 chromosome, complete genome	3567179-3567096	83.33	70	84	90	81	90
NZ_CP010905.2	1307551-1307637	NZ_CP027014.1	Clostridioides difficile strain AK chromosome	459783-459866	83.33	70	84	90	81	90
NZ_CP010905.2	1307551-1307637	NZ_CP028524.1	Clostridioides difficile strain 020477 chromosome	443661-443744	83.33	70	84	90	81	90
NZ_CP010905.2	1307551-1307637	NZ_CP028525.1	Clostridioides difficile strain 020482 chromosome	542715-542798	83.33	70	84	90	81	90
NZ_CP010905.2	1307551-1307637	NZ_CP028526.1	Clostridioides difficile strain 020688 chromosome	3694219-3694136	83.33	70	84	90	81	90
NZ_CP010905.2	1307551-1307637	NZ_CP028527.1	Clostridioides difficile strain 020695 chromosome	542725-542808	83.33	70	84	90	81	90
NZ_CP010905.2	1307551-1307637	NZ_CP028528.1	Clostridioides difficile strain 020696 chromosome	531040-531123	83.33	70	84	90	81	90
NZ_CP010905.2	1307551-1307637	NZ_CP028529.1	Clostridioides difficile strain 020709 chromosome	567464-567547	83.33	70	84	90	81	90
NZ_CP010905.2	1307551-1307637	NZ_CP028530.1	Clostridioides difficile strain 020711 chromosome	526692-526775	83.33	70	84	90	81	90
NZ_CP010905.2	1307551-1307637	NZ_CP029152.1	Clostridioides difficile strain CDT4 chromosome, complete genome	628649-628732	83.33	70	84	90	81	90
NZ_CP010905.2	1307551-1307637	NZ_CP029154.1	Clostridioides difficile strain CD161 chromosome, complete genome	598687-598770	83.33	70	84	90	81	90
NZ_CP010905.2	1307551-1307637	NZ_CP029566.1	Clostridioides difficile strain CBA7204 chromosome, complete genome	3771628-3771711	83.33	70	84	90	81	90
NZ_CP010905.2	1307551-1307637	NZ_CP033213.1	Clostridioides difficile strain CD10010 chromosome, complete genome	606434-606517	83.33	70	84	90	81	90
NZ_CP010905.2	1307551-1307637	NZ_CP033214.1	Clostridioides difficile strain 12038 chromosome, complete genome	623830-623913	83.33	70	84	90	81	90
NZ_CP010905.2	1307551-1307637	NZ_CP033216.1	Clostridioides difficile strain CD21062 chromosome, complete genome	527442-527525	83.33	70	84	90	81	90
NZ_CP010905.2	1307551-1307637	NZ_CP042267.1	Clostridioides difficile strain Mta-79 chromosome, complete genome	523354-523437	83.33	70	84	90	81	90
NZ_CP010905.2	1307551-1307637	NZ_CP045224.1	Clostridioides difficile strain TW11 chromosome, complete genome	3520083-3520000	83.33	70	84	90	81	90
NZ_CP010905.2	1307551-1307637	NZ_CP046327.1	Clostridioides difficile strain FDAARGOS_723 chromosome, complete genome	2469042-2468959	83.33	70	84	90	81	90
NZ_CP010905.2	1307551-1307637	NZ_LN614756.1	Clostridioides difficile strain 630Derm chromosome 1	618055-618138	83.33	70	84	90	81	90
NZ_CP010905.2	1307551-1307637	NZ_LR698984.1	Clostridioides difficile isolate MGYG-HGUT-02369 genome assembly, chromosome: 1	431688-431771	83.33	70	84	90	81	90
NZ_CP010905.2	565627-565545	NC_017175.1	Clostridioides difficile M68, complete sequence	2869483-2869398	83.13	69	83	89.89	80	89
NZ_CP010905.2	565627-565545	NZ_CP012312.1	Clostridioides difficile strain DSM 28670 chromosome, complete genome	2954249-2954164	83.13	69	83	89.89	80	89
NZ_CP010905.2	565627-565545	NZ_CP012323.1	Clostridioides difficile strain DSM 28669 chromosome, complete genome	2853653-2853568	83.13	69	83	89.89	80	89
NZ_CP010905.2	565627-565545	NZ_CP016102.1	Clostridioides difficile strain DSM 29627 chromosome, complete genome	2909358-2909273	83.13	69	83	89.89	80	89
NZ_CP010905.2	565627-565545	NZ_CP016104.1	Clostridioides difficile strain DSM 29629 chromosome, complete genome	2869161-2869076	83.13	69	83	89.89	80	89
NZ_CP010905.2	565627-565545	NZ_CP029152.1	Clostridioides difficile strain CDT4 chromosome, complete genome	2970184-2970099	83.13	69	83	89.89	80	89
NZ_CP010905.2	565627-565545	NZ_CP029154.1	Clostridioides difficile strain CD161 chromosome, complete genome	2901301-2901216	83.13	69	83	89.89	80	89
NZ_CP010905.2	565627-565545	FN545816.1	Clostridium difficile R20291 complete genome	2903433-2903348	83.13	69	83	89.89	80	89
NZ_CP010905.2	565627-565545	NC_013315.1	Clostridioides difficile CD196, complete sequence	2822876-2822791	83.13	69	83	89.89	80	89
NZ_CP010905.2	565627-565545	NZ_CM000441.1	Clostridioides difficile QCD-66c26 chromosome, whole genome shotgun sequence	2763800-2763715	83.13	69	83	89.89	80	89
NZ_CP010905.2	565627-565545	NZ_CM000657.1	Clostridioides difficile QCD-97b34 chromosome, whole genome shotgun sequence	2742614-2742529	83.13	69	83	89.89	80	89
NZ_CP010905.2	565627-565545	NZ_CM000658.1	Clostridioides difficile QCD-37x79 chromosome, whole genome shotgun sequence	2769181-2769096	83.13	69	83	89.89	80	89
NZ_CP010905.2	565627-565545	NZ_CM000659.1	Clostridioides difficile CIP 107932 chromosome, whole genome shotgun sequence	2755838-2755753	83.13	69	83	89.89	80	89
NZ_CP010905.2	565627-565545	NZ_CM000661.1	Clostridioides difficile QCD-76w55 chromosome, whole genome shotgun sequence	2813032-2812947	83.13	69	83	89.89	80	89
NZ_CP010905.2	565627-565545	NZ_CP011846.1	Clostridioides difficile strain DSM 27638 chromosome, complete genome	2828541-2828456	83.13	69	83	89.89	80	89
NZ_CP010905.2	565627-565545	NZ_CP011848.1	Clostridioides difficile strain DSM 27640 chromosome, complete genome	2828473-2828388	83.13	69	83	89.89	80	89
NZ_CP010905.2	565627-565545	NZ_CP012320.1	Clostridioides difficile strain DSM 28196 chromosome, complete genome	2838078-2837993	83.13	69	83	89.89	80	89
NZ_CP010905.2	565627-565545	NZ_CP025044.1	Clostridioides difficile strain R0104a chromosome, complete genome	2721233-2721148	83.13	69	83	89.89	80	89
NZ_CP010905.2	565627-565545	NZ_CP026591.1	Clostridioides difficile strain CD-17-01474 chromosome, complete genome	2913449-2913364	83.13	69	83	89.89	80	89
NZ_CP010905.2	565627-565545	NZ_CP026592.1	Clostridioides difficile strain CD-10-00484 chromosome, complete genome	2831927-2831842	83.13	69	83	89.89	80	89
NZ_CP010905.2	565627-565545	NZ_CP026593.1	Clostridioides difficile strain 12-00008 chromosome, complete genome	2831862-2831777	83.13	69	83	89.89	80	89
NZ_CP010905.2	565627-565545	NZ_CP026594.1	Clostridioides difficile strain 08-00495 chromosome, complete genome	2832137-2832052	83.13	69	83	89.89	80	89
NZ_CP010905.2	565627-565545	NZ_CP026595.1	Clostridioides difficile strain 12-00011 chromosome, complete genome	2832170-2832085	83.13	69	83	89.89	80	89
NZ_CP010905.2	565627-565545	NZ_CP026596.1	Clostridioides difficile strain 10-00071 chromosome, complete genome	2831964-2831879	83.13	69	83	89.89	80	89
NZ_CP010905.2	565627-565545	NZ_CP026597.1	Clostridioides difficile strain 10-00078 chromosome, complete genome	2832060-2831975	83.13	69	83	89.89	80	89
NZ_CP010905.2	565627-565545	NZ_CP026598.1	Clostridioides difficile strain 10-00253 chromosome, complete genome	2832264-2832179	83.13	69	83	89.89	80	89
NZ_CP010905.2	565627-565545	NZ_CP026599.1	Clostridioides difficile strain 09-00072 chromosome, complete genome	2832304-2832219	83.13	69	83	89.89	80	89
NZ_CP010905.2	565627-565545	NZ_CP028525.1	Clostridioides difficile strain 020482 chromosome	2791501-2791416	83.13	69	83	89.89	80	89
NZ_CP010905.2	565627-565545	NZ_CP028526.1	Clostridioides difficile strain 020688 chromosome	1408289-1408374	83.13	69	83	89.89	80	89
NZ_CP010905.2	565627-565545	NZ_CP028527.1	Clostridioides difficile strain 020695 chromosome	2828559-2828474	83.13	69	83	89.89	80	89
NZ_CP010905.2	565627-565545	NZ_CP028528.1	Clostridioides difficile strain 020696 chromosome	2820696-2820611	83.13	69	83	89.89	80	89
NZ_CP010905.2	565627-565545	NZ_CP028530.1	Clostridioides difficile strain 020711 chromosome	2816333-2816248	83.13	69	83	89.89	80	89
NZ_CP010905.2	565627-565545	NZ_CP046327.1	Clostridioides difficile strain FDAARGOS_723 chromosome, complete genome	179627-179712	83.13	69	83	89.89	80	89
NZ_CP010905.2	565627-565545	NZ_LR698984.1	Clostridioides difficile isolate MGYG-HGUT-02369 genome assembly, chromosome: 1	2721233-2721148	83.13	69	83	89.89	80	89
NZ_CP010905.2	565627-565545	FN545816.1	Clostridium difficile R20291 complete genome	1171138-1171223	83.13	69	83	89.89	80	89
NZ_CP010905.2	565627-565545	NC_013315.1	Clostridioides difficile CD196, complete sequence	1173522-1173607	83.13	69	83	89.89	80	89
NZ_CP010905.2	565627-565545	NZ_CM000441.1	Clostridioides difficile QCD-66c26 chromosome, whole genome shotgun sequence	1117669-1117754	83.13	69	83	89.89	80	89
NZ_CP010905.2	565627-565545	NZ_CM000657.1	Clostridioides difficile QCD-97b34 chromosome, whole genome shotgun sequence	1107510-1107595	83.13	69	83	89.89	80	89
NZ_CP010905.2	565627-565545	NZ_CM000658.1	Clostridioides difficile QCD-37x79 chromosome, whole genome shotgun sequence	1123755-1123840	83.13	69	83	89.89	80	89
NZ_CP010905.2	565627-565545	NZ_CM000659.1	Clostridioides difficile CIP 107932 chromosome, whole genome shotgun sequence	1114717-1114802	83.13	69	83	89.89	80	89
NZ_CP010905.2	565627-565545	NZ_CM000661.1	Clostridioides difficile QCD-76w55 chromosome, whole genome shotgun sequence	1168964-1169049	83.13	69	83	89.89	80	89
NZ_CP010905.2	565627-565545	NZ_CP011846.1	Clostridioides difficile strain DSM 27638 chromosome, complete genome	1181205-1181290	83.13	69	83	89.89	80	89
NZ_CP010905.2	565627-565545	NZ_CP011848.1	Clostridioides difficile strain DSM 27640 chromosome, complete genome	1181137-1181222	83.13	69	83	89.89	80	89
NZ_CP010905.2	565627-565545	NZ_CP012320.1	Clostridioides difficile strain DSM 28196 chromosome, complete genome	1181236-1181321	83.13	69	83	89.89	80	89
NZ_CP010905.2	565627-565545	NZ_CP025044.1	Clostridioides difficile strain R0104a chromosome, complete genome	1073640-1073725	83.13	69	83	89.89	80	89
NZ_CP010905.2	565627-565545	NZ_CP026591.1	Clostridioides difficile strain CD-17-01474 chromosome, complete genome	1181155-1181240	83.13	69	83	89.89	80	89
NZ_CP010905.2	565627-565545	NZ_CP026592.1	Clostridioides difficile strain CD-10-00484 chromosome, complete genome	1184335-1184420	83.13	69	83	89.89	80	89
NZ_CP010905.2	565627-565545	NZ_CP026593.1	Clostridioides difficile strain 12-00008 chromosome, complete genome	1184526-1184611	83.13	69	83	89.89	80	89
NZ_CP010905.2	565627-565545	NZ_CP026594.1	Clostridioides difficile strain 08-00495 chromosome, complete genome	1184768-1184853	83.13	69	83	89.89	80	89
NZ_CP010905.2	565627-565545	NZ_CP026595.1	Clostridioides difficile strain 12-00011 chromosome, complete genome	1184838-1184923	83.13	69	83	89.89	80	89
NZ_CP010905.2	565627-565545	NZ_CP026596.1	Clostridioides difficile strain 10-00071 chromosome, complete genome	1184696-1184781	83.13	69	83	89.89	80	89
NZ_CP010905.2	565627-565545	NZ_CP026597.1	Clostridioides difficile strain 10-00078 chromosome, complete genome	1184745-1184830	83.13	69	83	89.89	80	89
NZ_CP010905.2	565627-565545	NZ_CP026598.1	Clostridioides difficile strain 10-00253 chromosome, complete genome	1184918-1185003	83.13	69	83	89.89	80	89
NZ_CP010905.2	565627-565545	NZ_CP026599.1	Clostridioides difficile strain 09-00072 chromosome, complete genome	1184709-1184794	83.13	69	83	89.89	80	89
NZ_CP010905.2	565627-565545	NZ_CP028525.1	Clostridioides difficile strain 020482 chromosome	1184778-1184863	83.13	69	83	89.89	80	89
NZ_CP010905.2	565627-565545	NZ_CP028526.1	Clostridioides difficile strain 020688 chromosome	3055854-3055769	83.13	69	83	89.89	80	89
NZ_CP010905.2	565627-565545	NZ_CP028527.1	Clostridioides difficile strain 020695 chromosome	1181250-1181335	83.13	69	83	89.89	80	89
NZ_CP010905.2	565627-565545	NZ_CP028528.1	Clostridioides difficile strain 020696 chromosome	1173110-1173195	83.13	69	83	89.89	80	89
NZ_CP010905.2	565627-565545	NZ_CP028530.1	Clostridioides difficile strain 020711 chromosome	1168752-1168837	83.13	69	83	89.89	80	89
NZ_CP010905.2	565627-565545	NZ_CP046327.1	Clostridioides difficile strain FDAARGOS_723 chromosome, complete genome	1826966-1826881	83.13	69	83	89.89	80	89
NZ_CP010905.2	565627-565545	NZ_LR698984.1	Clostridioides difficile isolate MGYG-HGUT-02369 genome assembly, chromosome: 1	1073640-1073725	83.13	69	83	89.89	80	89
NZ_CP010905.2	1307551-1307637	NZ_LN650648.1	Romboutsia hominis strain FRIFI chromosome	915731-915813	83.13	69	83	88.89	80	90
NZ_CP010905.2	597400-597483	NC_017175.1	Clostridioides difficile M68, complete sequence	2869483-2869398	82.14	69	84	88.89	80	90
NZ_CP010905.2	597400-597483	NZ_CP012312.1	Clostridioides difficile strain DSM 28670 chromosome, complete genome	2954249-2954164	82.14	69	84	88.89	80	90
NZ_CP010905.2	597400-597483	NZ_CP012323.1	Clostridioides difficile strain DSM 28669 chromosome, complete genome	2853653-2853568	82.14	69	84	88.89	80	90
NZ_CP010905.2	597400-597483	NZ_CP016102.1	Clostridioides difficile strain DSM 29627 chromosome, complete genome	2909358-2909273	82.14	69	84	88.89	80	90
NZ_CP010905.2	597400-597483	NZ_CP016104.1	Clostridioides difficile strain DSM 29629 chromosome, complete genome	2869161-2869076	82.14	69	84	88.89	80	90
NZ_CP010905.2	597400-597483	NZ_CP029152.1	Clostridioides difficile strain CDT4 chromosome, complete genome	2970184-2970099	82.14	69	84	88.89	80	90
NZ_CP010905.2	597400-597483	NZ_CP029154.1	Clostridioides difficile strain CD161 chromosome, complete genome	2901301-2901216	82.14	69	84	88.89	80	90
NZ_CP010905.2	597400-597483	FN545816.1	Clostridium difficile R20291 complete genome	2903433-2903348	82.14	69	84	88.89	80	90
NZ_CP010905.2	597400-597483	NC_013315.1	Clostridioides difficile CD196, complete sequence	2822876-2822791	82.14	69	84	88.89	80	90
NZ_CP010905.2	597400-597483	NZ_CM000441.1	Clostridioides difficile QCD-66c26 chromosome, whole genome shotgun sequence	2763800-2763715	82.14	69	84	88.89	80	90
NZ_CP010905.2	597400-597483	NZ_CM000657.1	Clostridioides difficile QCD-97b34 chromosome, whole genome shotgun sequence	2742614-2742529	82.14	69	84	88.89	80	90
NZ_CP010905.2	597400-597483	NZ_CM000658.1	Clostridioides difficile QCD-37x79 chromosome, whole genome shotgun sequence	2769181-2769096	82.14	69	84	88.89	80	90
NZ_CP010905.2	597400-597483	NZ_CM000659.1	Clostridioides difficile CIP 107932 chromosome, whole genome shotgun sequence	2755838-2755753	82.14	69	84	88.89	80	90
NZ_CP010905.2	597400-597483	NZ_CM000661.1	Clostridioides difficile QCD-76w55 chromosome, whole genome shotgun sequence	2813032-2812947	82.14	69	84	88.89	80	90
NZ_CP010905.2	597400-597483	NZ_CP011846.1	Clostridioides difficile strain DSM 27638 chromosome, complete genome	2828541-2828456	82.14	69	84	88.89	80	90
NZ_CP010905.2	597400-597483	NZ_CP011848.1	Clostridioides difficile strain DSM 27640 chromosome, complete genome	2828473-2828388	82.14	69	84	88.89	80	90
NZ_CP010905.2	597400-597483	NZ_CP012320.1	Clostridioides difficile strain DSM 28196 chromosome, complete genome	2838078-2837993	82.14	69	84	88.89	80	90
NZ_CP010905.2	597400-597483	NZ_CP025044.1	Clostridioides difficile strain R0104a chromosome, complete genome	2721233-2721148	82.14	69	84	88.89	80	90
NZ_CP010905.2	597400-597483	NZ_CP026591.1	Clostridioides difficile strain CD-17-01474 chromosome, complete genome	2913449-2913364	82.14	69	84	88.89	80	90
NZ_CP010905.2	597400-597483	NZ_CP026592.1	Clostridioides difficile strain CD-10-00484 chromosome, complete genome	2831927-2831842	82.14	69	84	88.89	80	90
NZ_CP010905.2	597400-597483	NZ_CP026593.1	Clostridioides difficile strain 12-00008 chromosome, complete genome	2831862-2831777	82.14	69	84	88.89	80	90
NZ_CP010905.2	597400-597483	NZ_CP026594.1	Clostridioides difficile strain 08-00495 chromosome, complete genome	2832137-2832052	82.14	69	84	88.89	80	90
NZ_CP010905.2	597400-597483	NZ_CP026595.1	Clostridioides difficile strain 12-00011 chromosome, complete genome	2832170-2832085	82.14	69	84	88.89	80	90
NZ_CP010905.2	597400-597483	NZ_CP026596.1	Clostridioides difficile strain 10-00071 chromosome, complete genome	2831964-2831879	82.14	69	84	88.89	80	90
NZ_CP010905.2	597400-597483	NZ_CP026597.1	Clostridioides difficile strain 10-00078 chromosome, complete genome	2832060-2831975	82.14	69	84	88.89	80	90
NZ_CP010905.2	597400-597483	NZ_CP026598.1	Clostridioides difficile strain 10-00253 chromosome, complete genome	2832264-2832179	82.14	69	84	88.89	80	90
NZ_CP010905.2	597400-597483	NZ_CP026599.1	Clostridioides difficile strain 09-00072 chromosome, complete genome	2832304-2832219	82.14	69	84	88.89	80	90
NZ_CP010905.2	597400-597483	NZ_CP028525.1	Clostridioides difficile strain 020482 chromosome	2791501-2791416	82.14	69	84	88.89	80	90
NZ_CP010905.2	597400-597483	NZ_CP028526.1	Clostridioides difficile strain 020688 chromosome	1408289-1408374	82.14	69	84	88.89	80	90
NZ_CP010905.2	597400-597483	NZ_CP028527.1	Clostridioides difficile strain 020695 chromosome	2828559-2828474	82.14	69	84	88.89	80	90
NZ_CP010905.2	597400-597483	NZ_CP028528.1	Clostridioides difficile strain 020696 chromosome	2820696-2820611	82.14	69	84	88.89	80	90
NZ_CP010905.2	597400-597483	NZ_CP028530.1	Clostridioides difficile strain 020711 chromosome	2816333-2816248	82.14	69	84	88.89	80	90
NZ_CP010905.2	597400-597483	NZ_CP046327.1	Clostridioides difficile strain FDAARGOS_723 chromosome, complete genome	179627-179712	82.14	69	84	88.89	80	90
NZ_CP010905.2	597400-597483	NZ_LR698984.1	Clostridioides difficile isolate MGYG-HGUT-02369 genome assembly, chromosome: 1	2721233-2721148	82.14	69	84	88.89	80	90
NZ_CP010905.2	597400-597483	FN545816.1	Clostridium difficile R20291 complete genome	1171138-1171223	82.14	69	84	88.89	80	90
NZ_CP010905.2	597400-597483	NC_013315.1	Clostridioides difficile CD196, complete sequence	1173522-1173607	82.14	69	84	88.89	80	90
NZ_CP010905.2	597400-597483	NZ_CM000441.1	Clostridioides difficile QCD-66c26 chromosome, whole genome shotgun sequence	1117669-1117754	82.14	69	84	88.89	80	90
NZ_CP010905.2	597400-597483	NZ_CM000657.1	Clostridioides difficile QCD-97b34 chromosome, whole genome shotgun sequence	1107510-1107595	82.14	69	84	88.89	80	90
NZ_CP010905.2	597400-597483	NZ_CM000658.1	Clostridioides difficile QCD-37x79 chromosome, whole genome shotgun sequence	1123755-1123840	82.14	69	84	88.89	80	90
NZ_CP010905.2	597400-597483	NZ_CM000659.1	Clostridioides difficile CIP 107932 chromosome, whole genome shotgun sequence	1114717-1114802	82.14	69	84	88.89	80	90
NZ_CP010905.2	597400-597483	NZ_CM000661.1	Clostridioides difficile QCD-76w55 chromosome, whole genome shotgun sequence	1168964-1169049	82.14	69	84	88.89	80	90
NZ_CP010905.2	597400-597483	NZ_CP011846.1	Clostridioides difficile strain DSM 27638 chromosome, complete genome	1181205-1181290	82.14	69	84	88.89	80	90
NZ_CP010905.2	597400-597483	NZ_CP011848.1	Clostridioides difficile strain DSM 27640 chromosome, complete genome	1181137-1181222	82.14	69	84	88.89	80	90
NZ_CP010905.2	597400-597483	NZ_CP012320.1	Clostridioides difficile strain DSM 28196 chromosome, complete genome	1181236-1181321	82.14	69	84	88.89	80	90
NZ_CP010905.2	597400-597483	NZ_CP025044.1	Clostridioides difficile strain R0104a chromosome, complete genome	1073640-1073725	82.14	69	84	88.89	80	90
NZ_CP010905.2	597400-597483	NZ_CP026591.1	Clostridioides difficile strain CD-17-01474 chromosome, complete genome	1181155-1181240	82.14	69	84	88.89	80	90
NZ_CP010905.2	597400-597483	NZ_CP026592.1	Clostridioides difficile strain CD-10-00484 chromosome, complete genome	1184335-1184420	82.14	69	84	88.89	80	90
NZ_CP010905.2	597400-597483	NZ_CP026593.1	Clostridioides difficile strain 12-00008 chromosome, complete genome	1184526-1184611	82.14	69	84	88.89	80	90
NZ_CP010905.2	597400-597483	NZ_CP026594.1	Clostridioides difficile strain 08-00495 chromosome, complete genome	1184768-1184853	82.14	69	84	88.89	80	90
NZ_CP010905.2	597400-597483	NZ_CP026595.1	Clostridioides difficile strain 12-00011 chromosome, complete genome	1184838-1184923	82.14	69	84	88.89	80	90
NZ_CP010905.2	597400-597483	NZ_CP026596.1	Clostridioides difficile strain 10-00071 chromosome, complete genome	1184696-1184781	82.14	69	84	88.89	80	90
NZ_CP010905.2	597400-597483	NZ_CP026597.1	Clostridioides difficile strain 10-00078 chromosome, complete genome	1184745-1184830	82.14	69	84	88.89	80	90
NZ_CP010905.2	597400-597483	NZ_CP026598.1	Clostridioides difficile strain 10-00253 chromosome, complete genome	1184918-1185003	82.14	69	84	88.89	80	90
NZ_CP010905.2	597400-597483	NZ_CP026599.1	Clostridioides difficile strain 09-00072 chromosome, complete genome	1184709-1184794	82.14	69	84	88.89	80	90
NZ_CP010905.2	597400-597483	NZ_CP028525.1	Clostridioides difficile strain 020482 chromosome	1184778-1184863	82.14	69	84	88.89	80	90
NZ_CP010905.2	597400-597483	NZ_CP028526.1	Clostridioides difficile strain 020688 chromosome	3055854-3055769	82.14	69	84	88.89	80	90
NZ_CP010905.2	597400-597483	NZ_CP028527.1	Clostridioides difficile strain 020695 chromosome	1181250-1181335	82.14	69	84	88.89	80	90
NZ_CP010905.2	597400-597483	NZ_CP028528.1	Clostridioides difficile strain 020696 chromosome	1173110-1173195	82.14	69	84	88.89	80	90
NZ_CP010905.2	597400-597483	NZ_CP028530.1	Clostridioides difficile strain 020711 chromosome	1168752-1168837	82.14	69	84	88.89	80	90
NZ_CP010905.2	597400-597483	NZ_CP046327.1	Clostridioides difficile strain FDAARGOS_723 chromosome, complete genome	1826966-1826881	82.14	69	84	88.89	80	90
NZ_CP010905.2	597400-597483	NZ_LR698984.1	Clostridioides difficile isolate MGYG-HGUT-02369 genome assembly, chromosome: 1	1073640-1073725	82.14	69	84	88.89	80	90
NZ_CP010905.2	565627-565545	FN545816.1	Clostridium difficile R20291 complete genome	1170592-1170675	79.52	66	83	91.95	80	87
NZ_CP010905.2	565627-565545	NC_009089.1	Clostridioides difficile 630, complete genome	1322382-1322465	79.52	66	83	91.95	80	87
NZ_CP010905.2	565627-565545	NC_013315.1	Clostridioides difficile CD196, complete sequence	1172976-1173059	79.52	66	83	91.95	80	87
NZ_CP010905.2	565627-565545	NC_017174.1	Clostridioides difficile M120, complete sequence	1227948-1228031	79.52	66	83	91.95	80	87
NZ_CP010905.2	565627-565545	NC_017175.1	Clostridioides difficile M68, complete sequence	1190187-1190270	79.52	66	83	91.95	80	87
NZ_CP010905.2	565627-565545	NZ_CM000441.1	Clostridioides difficile QCD-66c26 chromosome, whole genome shotgun sequence	1117123-1117206	79.52	66	83	91.95	80	87
NZ_CP010905.2	565627-565545	NZ_CM000604.1	Clostridioides difficile ATCC 43255 chromosome, whole genome shotgun sequence	1198564-1198647	79.52	66	83	91.95	80	87
NZ_CP010905.2	565627-565545	NZ_CM000637.1	Clostridioides difficile QCD-63q42 chromosome, whole genome shotgun sequence	1102537-1102620	79.52	66	83	91.95	80	87
NZ_CP010905.2	565627-565545	NZ_CM000657.1	Clostridioides difficile QCD-97b34 chromosome, whole genome shotgun sequence	1106965-1107048	79.52	66	83	91.95	80	87
NZ_CP010905.2	565627-565545	NZ_CM000658.1	Clostridioides difficile QCD-37x79 chromosome, whole genome shotgun sequence	1123209-1123292	79.52	66	83	91.95	80	87
NZ_CP010905.2	565627-565545	NZ_CM000659.1	Clostridioides difficile CIP 107932 chromosome, whole genome shotgun sequence	1114171-1114254	79.52	66	83	91.95	80	87
NZ_CP010905.2	565627-565545	NZ_CM000661.1	Clostridioides difficile QCD-76w55 chromosome, whole genome shotgun sequence	1168418-1168501	79.52	66	83	91.95	80	87
NZ_CP010905.2	565627-565545	NZ_CP010888.1	Clostridioides difficile strain 08ACD0030 chromosome, complete genome	1711956-1712039	79.52	66	83	91.95	80	87
NZ_CP010905.2	565627-565545	NZ_CP010905.2	Clostridioides difficile 630 chromosome, complete genome	1307006-1307089	79.52	66	83	91.95	80	87
NZ_CP010905.2	565627-565545	NZ_CP011846.1	Clostridioides difficile strain DSM 27638 chromosome, complete genome	1180659-1180742	79.52	66	83	91.95	80	87
NZ_CP010905.2	565627-565545	NZ_CP011847.1	Clostridioides difficile strain DSM 27639 chromosome, complete genome	1211625-1211708	79.52	66	83	91.95	80	87
NZ_CP010905.2	565627-565545	NZ_CP011848.1	Clostridioides difficile strain DSM 27640 chromosome, complete genome	1180591-1180674	79.52	66	83	91.95	80	87
NZ_CP010905.2	565627-565545	NZ_CP011968.1	Clostridioides difficile ATCC 9689 = DSM 1296 chromosome, complete genome	1235565-1235648	79.52	66	83	91.95	80	87
NZ_CP010905.2	565627-565545	NZ_CP012309.1	Clostridioides difficile strain DSM 28668 chromosome, complete genome	1193557-1193640	79.52	66	83	91.95	80	87
NZ_CP010905.2	565627-565545	NZ_CP012312.1	Clostridioides difficile strain DSM 28670 chromosome, complete genome	1226938-1227021	79.52	66	83	91.95	80	87
NZ_CP010905.2	565627-565545	NZ_CP012320.1	Clostridioides difficile strain DSM 28196 chromosome, complete genome	1180690-1180773	79.52	66	83	91.95	80	87
NZ_CP010905.2	565627-565545	NZ_CP012321.1	Clostridioides difficile strain DSM 28666 chromosome, complete genome	1242544-1242627	79.52	66	83	91.95	80	87
NZ_CP010905.2	565627-565545	NZ_CP012323.1	Clostridioides difficile strain DSM 28669 chromosome, complete genome	1185017-1185100	79.52	66	83	91.95	80	87
NZ_CP010905.2	565627-565545	NZ_CP012325.1	Clostridioides difficile strain DSM 29020 chromosome, complete genome	1168022-1168105	79.52	66	83	91.95	80	87
NZ_CP010905.2	565627-565545	NZ_CP016102.1	Clostridioides difficile strain DSM 29627 chromosome, complete genome	1239771-1239854	79.52	66	83	91.95	80	87
NZ_CP010905.2	565627-565545	NZ_CP016104.1	Clostridioides difficile strain DSM 29629 chromosome, complete genome	1231690-1231773	79.52	66	83	91.95	80	87
NZ_CP010905.2	565627-565545	NZ_CP016106.1	Clostridioides difficile strain DSM 29637 chromosome, complete genome	1149716-1149799	79.52	66	83	91.95	80	87
NZ_CP010905.2	565627-565545	NZ_CP016318.1	Clostridioides difficile strain 630 delta erm chromosome, complete genome	1327661-1327744	79.52	66	83	91.95	80	87
NZ_CP010905.2	565627-565545	NZ_CP019857.1	Clostridioides difficile strain DSM 29745 chromosome, complete genome	1179381-1179464	79.52	66	83	91.95	80	87
NZ_CP010905.2	565627-565545	NZ_CP019858.1	Clostridioides difficile strain DSM 29688 chromosome, complete genome	1229562-1229645	79.52	66	83	91.95	80	87
NZ_CP010905.2	565627-565545	NZ_CP019860.1	Clostridioides difficile strain DSM 29632 chromosome, complete genome	1180387-1180470	79.52	66	83	91.95	80	87
NZ_CP010905.2	565627-565545	NZ_CP019864.1	Clostridioides difficile strain DSM 29747 chromosome, complete genome	1129367-1129450	79.52	66	83	91.95	80	87
NZ_CP010905.2	565627-565545	NZ_CP019870.1	Clostridioides difficile strain BR81, complete genome	2835515-2835432	79.52	66	83	91.95	80	87
NZ_CP010905.2	565627-565545	NZ_CP020378.1	Clostridioides difficile strain DSM 102859 chromosome, complete genome	1306714-1306797	79.52	66	83	91.95	80	87
NZ_CP010905.2	565627-565545	NZ_CP020379.1	Clostridioides difficile strain DSM 102860 chromosome, complete genome	1359688-1359771	79.52	66	83	91.95	80	87
NZ_CP010905.2	565627-565545	NZ_CP020380.1	Clostridioides difficile strain DSM 102978 chromosome, complete genome	1359681-1359764	79.52	66	83	91.95	80	87
NZ_CP010905.2	565627-565545	NZ_CP020424.2	Clostridioides difficile strain FDAARGOS_267 chromosome, complete genome	959755-959672	79.52	66	83	91.95	80	87
NZ_CP010905.2	565627-565545	NZ_CP022524.1	Clostridioides difficile strain DH/NAP11/106/ST-42 chromosome, complete genome	1195199-1195282	79.52	66	83	91.95	80	87
NZ_CP010905.2	565627-565545	NZ_CP025044.1	Clostridioides difficile strain R0104a chromosome, complete genome	1073094-1073177	79.52	66	83	91.95	80	87
NZ_CP010905.2	565627-565545	NZ_CP025045.1	Clostridioides difficile strain W0023a chromosome, complete genome	1105201-1105284	79.52	66	83	91.95	80	87
NZ_CP010905.2	565627-565545	NZ_CP025046.1	Clostridioides difficile strain W0022a chromosome, complete genome	1118341-1118424	79.52	66	83	91.95	80	87
NZ_CP010905.2	565627-565545	NZ_CP025047.1	Clostridioides difficile strain W0003a chromosome, complete genome	1098490-1098573	79.52	66	83	91.95	80	87
NZ_CP010905.2	565627-565545	NZ_CP026591.1	Clostridioides difficile strain CD-17-01474 chromosome, complete genome	1180609-1180692	79.52	66	83	91.95	80	87
NZ_CP010905.2	565627-565545	NZ_CP026592.1	Clostridioides difficile strain CD-10-00484 chromosome, complete genome	1183789-1183872	79.52	66	83	91.95	80	87
NZ_CP010905.2	565627-565545	NZ_CP026593.1	Clostridioides difficile strain 12-00008 chromosome, complete genome	1183980-1184063	79.52	66	83	91.95	80	87
NZ_CP010905.2	565627-565545	NZ_CP026594.1	Clostridioides difficile strain 08-00495 chromosome, complete genome	1184222-1184305	79.52	66	83	91.95	80	87
NZ_CP010905.2	565627-565545	NZ_CP026595.1	Clostridioides difficile strain 12-00011 chromosome, complete genome	1184292-1184375	79.52	66	83	91.95	80	87
NZ_CP010905.2	565627-565545	NZ_CP026596.1	Clostridioides difficile strain 10-00071 chromosome, complete genome	1184150-1184233	79.52	66	83	91.95	80	87
NZ_CP010905.2	565627-565545	NZ_CP026597.1	Clostridioides difficile strain 10-00078 chromosome, complete genome	1184199-1184282	79.52	66	83	91.95	80	87
NZ_CP010905.2	565627-565545	NZ_CP026598.1	Clostridioides difficile strain 10-00253 chromosome, complete genome	1184372-1184455	79.52	66	83	91.95	80	87
NZ_CP010905.2	565627-565545	NZ_CP026599.1	Clostridioides difficile strain 09-00072 chromosome, complete genome	1184163-1184246	79.52	66	83	91.95	80	87
NZ_CP010905.2	565627-565545	NZ_CP026613.2	Clostridioides difficile strain R1 chromosome, complete genome	1129502-1129585	79.52	66	83	91.95	80	87
NZ_CP010905.2	565627-565545	NZ_CP026614.2	Clostridioides difficile strain R2 chromosome, complete genome	1129509-1129592	79.52	66	83	91.95	80	87
NZ_CP010905.2	565627-565545	NZ_CP026615.2	Clostridioides difficile strain R3 chromosome, complete genome	2965335-2965252	79.52	66	83	91.95	80	87
NZ_CP010905.2	565627-565545	NZ_CP027014.1	Clostridioides difficile strain AK chromosome	1085452-1085535	79.52	66	83	91.95	80	87
NZ_CP010905.2	565627-565545	NZ_CP028524.1	Clostridioides difficile strain 020477 chromosome	1071295-1071378	79.52	66	83	91.95	80	87
NZ_CP010905.2	565627-565545	NZ_CP028525.1	Clostridioides difficile strain 020482 chromosome	1184232-1184315	79.52	66	83	91.95	80	87
NZ_CP010905.2	565627-565545	NZ_CP028526.1	Clostridioides difficile strain 020688 chromosome	3056400-3056317	79.52	66	83	91.95	80	87
NZ_CP010905.2	565627-565545	NZ_CP028527.1	Clostridioides difficile strain 020695 chromosome	1180704-1180787	79.52	66	83	91.95	80	87
NZ_CP010905.2	565627-565545	NZ_CP028528.1	Clostridioides difficile strain 020696 chromosome	1172564-1172647	79.52	66	83	91.95	80	87
NZ_CP010905.2	565627-565545	NZ_CP028529.1	Clostridioides difficile strain 020709 chromosome	1193493-1193576	79.52	66	83	91.95	80	87
NZ_CP010905.2	565627-565545	NZ_CP028530.1	Clostridioides difficile strain 020711 chromosome	1168206-1168289	79.52	66	83	91.95	80	87
NZ_CP010905.2	565627-565545	NZ_CP029152.1	Clostridioides difficile strain CDT4 chromosome, complete genome	1290837-1290920	79.52	66	83	91.95	80	87
NZ_CP010905.2	565627-565545	NZ_CP029154.1	Clostridioides difficile strain CD161 chromosome, complete genome	1249988-1250071	79.52	66	83	91.95	80	87
NZ_CP010905.2	565627-565545	NZ_CP029566.1	Clostridioides difficile strain CBA7204 chromosome, complete genome	359715-359798	79.52	66	83	91.95	80	87
NZ_CP010905.2	565627-565545	NZ_CP033213.1	Clostridioides difficile strain CD10010 chromosome, complete genome	1203762-1203845	79.52	66	83	91.95	80	87
NZ_CP010905.2	565627-565545	NZ_CP033214.1	Clostridioides difficile strain 12038 chromosome, complete genome	1221158-1221241	79.52	66	83	91.95	80	87
NZ_CP010905.2	565627-565545	NZ_CP033216.1	Clostridioides difficile strain CD21062 chromosome, complete genome	1126794-1126877	79.52	66	83	91.95	80	87
NZ_CP010905.2	565627-565545	NZ_CP042267.1	Clostridioides difficile strain Mta-79 chromosome, complete genome	1155569-1155652	79.52	66	83	91.95	80	87
NZ_CP010905.2	565627-565545	NZ_CP045224.1	Clostridioides difficile strain TW11 chromosome, complete genome	2918247-2918164	79.52	66	83	91.95	80	87
NZ_CP010905.2	565627-565545	NZ_CP046327.1	Clostridioides difficile strain FDAARGOS_723 chromosome, complete genome	1827512-1827429	79.52	66	83	91.95	80	87
NZ_CP010905.2	565627-565545	NZ_LN614756.1	Clostridioides difficile strain 630Derm chromosome 1	1327661-1327744	79.52	66	83	91.95	80	87
NZ_CP010905.2	565627-565545	NZ_LR698984.1	Clostridioides difficile isolate MGYG-HGUT-02369 genome assembly, chromosome: 1	1073094-1073177	79.52	66	83	91.95	80	87
NZ_CP010905.2	1307006-1307089	FN545816.1	Clostridium difficile R20291 complete genome	497816-497734	79.52	66	83	91.95	80	87
NZ_CP010905.2	1307006-1307089	NC_009089.1	Clostridioides difficile 630, complete genome	560332-560250	79.52	66	83	91.95	80	87
NZ_CP010905.2	1307006-1307089	NC_013315.1	Clostridioides difficile CD196, complete sequence	500484-500402	79.52	66	83	91.95	80	87
NZ_CP010905.2	1307006-1307089	NC_017174.1	Clostridioides difficile M120, complete sequence	601020-600938	79.52	66	83	91.95	80	87
NZ_CP010905.2	1307006-1307089	NC_017175.1	Clostridioides difficile M68, complete sequence	504311-504229	79.52	66	83	91.95	80	87
NZ_CP010905.2	1307006-1307089	NZ_CM000441.1	Clostridioides difficile QCD-66c26 chromosome, whole genome shotgun sequence	454627-454545	79.52	66	83	91.95	80	87
NZ_CP010905.2	1307006-1307089	NZ_CM000604.1	Clostridioides difficile ATCC 43255 chromosome, whole genome shotgun sequence	551395-551313	79.52	66	83	91.95	80	87
NZ_CP010905.2	1307006-1307089	NZ_CM000637.1	Clostridioides difficile QCD-63q42 chromosome, whole genome shotgun sequence	456975-456893	79.52	66	83	91.95	80	87
NZ_CP010905.2	1307006-1307089	NZ_CM000657.1	Clostridioides difficile QCD-97b34 chromosome, whole genome shotgun sequence	455701-455619	79.52	66	83	91.95	80	87
NZ_CP010905.2	1307006-1307089	NZ_CM000658.1	Clostridioides difficile QCD-37x79 chromosome, whole genome shotgun sequence	460449-460367	79.52	66	83	91.95	80	87
NZ_CP010905.2	1307006-1307089	NZ_CM000659.1	Clostridioides difficile CIP 107932 chromosome, whole genome shotgun sequence	457379-457297	79.52	66	83	91.95	80	87
NZ_CP010905.2	1307006-1307089	NZ_CM000661.1	Clostridioides difficile QCD-76w55 chromosome, whole genome shotgun sequence	507441-507359	79.52	66	83	91.95	80	87
NZ_CP010905.2	1307006-1307089	NZ_CP010888.1	Clostridioides difficile strain 08ACD0030 chromosome, complete genome	1000189-1000107	79.52	66	83	91.95	80	87
NZ_CP010905.2	1307006-1307089	NZ_CP010905.2	Clostridioides difficile 630 chromosome, complete genome	565627-565545	79.52	66	83	91.95	80	87
NZ_CP010905.2	1307006-1307089	NZ_CP011846.1	Clostridioides difficile strain DSM 27638 chromosome, complete genome	511307-511225	79.52	66	83	91.95	80	87
NZ_CP010905.2	1307006-1307089	NZ_CP011847.1	Clostridioides difficile strain DSM 27639 chromosome, complete genome	526117-526035	79.52	66	83	91.95	80	87
NZ_CP010905.2	1307006-1307089	NZ_CP011848.1	Clostridioides difficile strain DSM 27640 chromosome, complete genome	511303-511221	79.52	66	83	91.95	80	87
NZ_CP010905.2	1307006-1307089	NZ_CP011968.1	Clostridioides difficile ATCC 9689 = DSM 1296 chromosome, complete genome	578355-578273	79.52	66	83	91.95	80	87
NZ_CP010905.2	1307006-1307089	NZ_CP012309.1	Clostridioides difficile strain DSM 28668 chromosome, complete genome	504398-504316	79.52	66	83	91.95	80	87
NZ_CP010905.2	1307006-1307089	NZ_CP012312.1	Clostridioides difficile strain DSM 28670 chromosome, complete genome	516884-516802	79.52	66	83	91.95	80	87
NZ_CP010905.2	1307006-1307089	NZ_CP012320.1	Clostridioides difficile strain DSM 28196 chromosome, complete genome	511450-511368	79.52	66	83	91.95	80	87
NZ_CP010905.2	1307006-1307089	NZ_CP012321.1	Clostridioides difficile strain DSM 28666 chromosome, complete genome	594626-594544	79.52	66	83	91.95	80	87
NZ_CP010905.2	1307006-1307089	NZ_CP012323.1	Clostridioides difficile strain DSM 28669 chromosome, complete genome	503565-503483	79.52	66	83	91.95	80	87
NZ_CP010905.2	1307006-1307089	NZ_CP012325.1	Clostridioides difficile strain DSM 29020 chromosome, complete genome	499738-499656	79.52	66	83	91.95	80	87
NZ_CP010905.2	1307006-1307089	NZ_CP016102.1	Clostridioides difficile strain DSM 29627 chromosome, complete genome	544478-544396	79.52	66	83	91.95	80	87
NZ_CP010905.2	1307006-1307089	NZ_CP016104.1	Clostridioides difficile strain DSM 29629 chromosome, complete genome	560075-559993	79.52	66	83	91.95	80	87
NZ_CP010905.2	1307006-1307089	NZ_CP016106.1	Clostridioides difficile strain DSM 29637 chromosome, complete genome	492043-491961	79.52	66	83	91.95	80	87
NZ_CP010905.2	1307006-1307089	NZ_CP016318.1	Clostridioides difficile strain 630 delta erm chromosome, complete genome	565627-565545	79.52	66	83	91.95	80	87
NZ_CP010905.2	1307006-1307089	NZ_CP019857.1	Clostridioides difficile strain DSM 29745 chromosome, complete genome	525975-525893	79.52	66	83	91.95	80	87
NZ_CP010905.2	1307006-1307089	NZ_CP019858.1	Clostridioides difficile strain DSM 29688 chromosome, complete genome	548583-548501	79.52	66	83	91.95	80	87
NZ_CP010905.2	1307006-1307089	NZ_CP019860.1	Clostridioides difficile strain DSM 29632 chromosome, complete genome	502579-502497	79.52	66	83	91.95	80	87
NZ_CP010905.2	1307006-1307089	NZ_CP019864.1	Clostridioides difficile strain DSM 29747 chromosome, complete genome	499779-499697	79.52	66	83	91.95	80	87
NZ_CP010905.2	1307006-1307089	NZ_CP019870.1	Clostridioides difficile strain BR81, complete genome	3541399-3541481	79.52	66	83	91.95	80	87
NZ_CP010905.2	1307006-1307089	NZ_CP020378.1	Clostridioides difficile strain DSM 102859 chromosome, complete genome	622526-622444	79.52	66	83	91.95	80	87
NZ_CP010905.2	1307006-1307089	NZ_CP020379.1	Clostridioides difficile strain DSM 102860 chromosome, complete genome	676741-676659	79.52	66	83	91.95	80	87
NZ_CP010905.2	1307006-1307089	NZ_CP020380.1	Clostridioides difficile strain DSM 102978 chromosome, complete genome	676734-676652	79.52	66	83	91.95	80	87
NZ_CP010905.2	1307006-1307089	NZ_CP020424.2	Clostridioides difficile strain FDAARGOS_267 chromosome, complete genome	1616950-1617032	79.52	66	83	91.95	80	87
NZ_CP010905.2	1307006-1307089	NZ_CP022524.1	Clostridioides difficile strain DH/NAP11/106/ST-42 chromosome, complete genome	515174-515092	79.52	66	83	91.95	80	87
NZ_CP010905.2	1307006-1307089	NZ_CP025044.1	Clostridioides difficile strain R0104a chromosome, complete genome	400262-400180	79.52	66	83	91.95	80	87
NZ_CP010905.2	1307006-1307089	NZ_CP025045.1	Clostridioides difficile strain W0023a chromosome, complete genome	425280-425198	79.52	66	83	91.95	80	87
NZ_CP010905.2	1307006-1307089	NZ_CP025046.1	Clostridioides difficile strain W0022a chromosome, complete genome	458699-458617	79.52	66	83	91.95	80	87
NZ_CP010905.2	1307006-1307089	NZ_CP025047.1	Clostridioides difficile strain W0003a chromosome, complete genome	423588-423506	79.52	66	83	91.95	80	87
NZ_CP010905.2	1307006-1307089	NZ_CP026591.1	Clostridioides difficile strain CD-17-01474 chromosome, complete genome	511182-511100	79.52	66	83	91.95	80	87
NZ_CP010905.2	1307006-1307089	NZ_CP026592.1	Clostridioides difficile strain CD-10-00484 chromosome, complete genome	511412-511330	79.52	66	83	91.95	80	87
NZ_CP010905.2	1307006-1307089	NZ_CP026593.1	Clostridioides difficile strain 12-00008 chromosome, complete genome	511305-511223	79.52	66	83	91.95	80	87
NZ_CP010905.2	1307006-1307089	NZ_CP026594.1	Clostridioides difficile strain 08-00495 chromosome, complete genome	511303-511221	79.52	66	83	91.95	80	87
NZ_CP010905.2	1307006-1307089	NZ_CP026595.1	Clostridioides difficile strain 12-00011 chromosome, complete genome	511304-511222	79.52	66	83	91.95	80	87
NZ_CP010905.2	1307006-1307089	NZ_CP026596.1	Clostridioides difficile strain 10-00071 chromosome, complete genome	511303-511221	79.52	66	83	91.95	80	87
NZ_CP010905.2	1307006-1307089	NZ_CP026597.1	Clostridioides difficile strain 10-00078 chromosome, complete genome	511298-511216	79.52	66	83	91.95	80	87
NZ_CP010905.2	1307006-1307089	NZ_CP026598.1	Clostridioides difficile strain 10-00253 chromosome, complete genome	511404-511322	79.52	66	83	91.95	80	87
NZ_CP010905.2	1307006-1307089	NZ_CP026599.1	Clostridioides difficile strain 09-00072 chromosome, complete genome	511296-511214	79.52	66	83	91.95	80	87
NZ_CP010905.2	1307006-1307089	NZ_CP026613.2	Clostridioides difficile strain R1 chromosome, complete genome	499913-499831	79.52	66	83	91.95	80	87
NZ_CP010905.2	1307006-1307089	NZ_CP026614.2	Clostridioides difficile strain R2 chromosome, complete genome	499913-499831	79.52	66	83	91.95	80	87
NZ_CP010905.2	1307006-1307089	NZ_CP026615.2	Clostridioides difficile strain R3 chromosome, complete genome	3594923-3595005	79.52	66	83	91.95	80	87
NZ_CP010905.2	1307006-1307089	NZ_CP027014.1	Clostridioides difficile strain AK chromosome	428243-428161	79.52	66	83	91.95	80	87
NZ_CP010905.2	1307006-1307089	NZ_CP028524.1	Clostridioides difficile strain 020477 chromosome	411900-411818	79.52	66	83	91.95	80	87
NZ_CP010905.2	1307006-1307089	NZ_CP028525.1	Clostridioides difficile strain 020482 chromosome	511289-511207	79.52	66	83	91.95	80	87
NZ_CP010905.2	1307006-1307089	NZ_CP028526.1	Clostridioides difficile strain 020688 chromosome	3725645-3725727	79.52	66	83	91.95	80	87
NZ_CP010905.2	1307006-1307089	NZ_CP028527.1	Clostridioides difficile strain 020695 chromosome	511299-511217	79.52	66	83	91.95	80	87
NZ_CP010905.2	1307006-1307089	NZ_CP028528.1	Clostridioides difficile strain 020696 chromosome	499614-499532	79.52	66	83	91.95	80	87
NZ_CP010905.2	1307006-1307089	NZ_CP028529.1	Clostridioides difficile strain 020709 chromosome	522618-522536	79.52	66	83	91.95	80	87
NZ_CP010905.2	1307006-1307089	NZ_CP028530.1	Clostridioides difficile strain 020711 chromosome	495266-495184	79.52	66	83	91.95	80	87
NZ_CP010905.2	1307006-1307089	NZ_CP029152.1	Clostridioides difficile strain CDT4 chromosome, complete genome	596646-596564	79.52	66	83	91.95	80	87
NZ_CP010905.2	1307006-1307089	NZ_CP029154.1	Clostridioides difficile strain CD161 chromosome, complete genome	566684-566602	79.52	66	83	91.95	80	87
NZ_CP010905.2	1307006-1307089	NZ_CP029566.1	Clostridioides difficile strain CBA7204 chromosome, complete genome	3739373-3739291	79.52	66	83	91.95	80	87
NZ_CP010905.2	1307006-1307089	NZ_CP033213.1	Clostridioides difficile strain CD10010 chromosome, complete genome	578690-578608	79.52	66	83	91.95	80	87
NZ_CP010905.2	1307006-1307089	NZ_CP033214.1	Clostridioides difficile strain 12038 chromosome, complete genome	596086-596004	79.52	66	83	91.95	80	87
NZ_CP010905.2	1307006-1307089	NZ_CP033216.1	Clostridioides difficile strain CD21062 chromosome, complete genome	499698-499616	79.52	66	83	91.95	80	87
NZ_CP010905.2	1307006-1307089	NZ_CP042267.1	Clostridioides difficile strain Mta-79 chromosome, complete genome	478488-478406	79.52	66	83	91.95	80	87
NZ_CP010905.2	1307006-1307089	NZ_CP045224.1	Clostridioides difficile strain TW11 chromosome, complete genome	3586507-3586589	79.52	66	83	91.95	80	87
NZ_CP010905.2	1307006-1307089	NZ_CP046327.1	Clostridioides difficile strain FDAARGOS_723 chromosome, complete genome	2500468-2500550	79.52	66	83	91.95	80	87
NZ_CP010905.2	1307006-1307089	NZ_LN614756.1	Clostridioides difficile strain 630Derm chromosome 1	565627-565545	79.52	66	83	91.95	80	87
NZ_CP010905.2	1307006-1307089	NZ_LR698984.1	Clostridioides difficile isolate MGYG-HGUT-02369 genome assembly, chromosome: 1	400262-400180	79.52	66	83	91.95	80	87
NZ_CP010905.2	597400-597483	FN545816.1	Clostridium difficile R20291 complete genome	1170592-1170675	78.57	66	84	90.91	80	88
NZ_CP010905.2	597400-597483	NC_009089.1	Clostridioides difficile 630, complete genome	1322382-1322465	78.57	66	84	90.91	80	88
NZ_CP010905.2	597400-597483	NC_013315.1	Clostridioides difficile CD196, complete sequence	1172976-1173059	78.57	66	84	90.91	80	88
NZ_CP010905.2	597400-597483	NC_017174.1	Clostridioides difficile M120, complete sequence	1227948-1228031	78.57	66	84	90.91	80	88
NZ_CP010905.2	597400-597483	NC_017175.1	Clostridioides difficile M68, complete sequence	1190187-1190270	78.57	66	84	90.91	80	88
NZ_CP010905.2	597400-597483	NZ_CM000441.1	Clostridioides difficile QCD-66c26 chromosome, whole genome shotgun sequence	1117123-1117206	78.57	66	84	90.91	80	88
NZ_CP010905.2	597400-597483	NZ_CM000604.1	Clostridioides difficile ATCC 43255 chromosome, whole genome shotgun sequence	1198564-1198647	78.57	66	84	90.91	80	88
NZ_CP010905.2	597400-597483	NZ_CM000637.1	Clostridioides difficile QCD-63q42 chromosome, whole genome shotgun sequence	1102537-1102620	78.57	66	84	90.91	80	88
NZ_CP010905.2	597400-597483	NZ_CM000657.1	Clostridioides difficile QCD-97b34 chromosome, whole genome shotgun sequence	1106965-1107048	78.57	66	84	90.91	80	88
NZ_CP010905.2	597400-597483	NZ_CM000658.1	Clostridioides difficile QCD-37x79 chromosome, whole genome shotgun sequence	1123209-1123292	78.57	66	84	90.91	80	88
NZ_CP010905.2	597400-597483	NZ_CM000659.1	Clostridioides difficile CIP 107932 chromosome, whole genome shotgun sequence	1114171-1114254	78.57	66	84	90.91	80	88
NZ_CP010905.2	597400-597483	NZ_CM000661.1	Clostridioides difficile QCD-76w55 chromosome, whole genome shotgun sequence	1168418-1168501	78.57	66	84	90.91	80	88
NZ_CP010905.2	597400-597483	NZ_CP010888.1	Clostridioides difficile strain 08ACD0030 chromosome, complete genome	1711956-1712039	78.57	66	84	90.91	80	88
NZ_CP010905.2	597400-597483	NZ_CP010905.2	Clostridioides difficile 630 chromosome, complete genome	1307006-1307089	78.57	66	84	90.91	80	88
NZ_CP010905.2	597400-597483	NZ_CP011846.1	Clostridioides difficile strain DSM 27638 chromosome, complete genome	1180659-1180742	78.57	66	84	90.91	80	88
NZ_CP010905.2	597400-597483	NZ_CP011847.1	Clostridioides difficile strain DSM 27639 chromosome, complete genome	1211625-1211708	78.57	66	84	90.91	80	88
NZ_CP010905.2	597400-597483	NZ_CP011848.1	Clostridioides difficile strain DSM 27640 chromosome, complete genome	1180591-1180674	78.57	66	84	90.91	80	88
NZ_CP010905.2	597400-597483	NZ_CP011968.1	Clostridioides difficile ATCC 9689 = DSM 1296 chromosome, complete genome	1235565-1235648	78.57	66	84	90.91	80	88
NZ_CP010905.2	597400-597483	NZ_CP012309.1	Clostridioides difficile strain DSM 28668 chromosome, complete genome	1193557-1193640	78.57	66	84	90.91	80	88
NZ_CP010905.2	597400-597483	NZ_CP012312.1	Clostridioides difficile strain DSM 28670 chromosome, complete genome	1226938-1227021	78.57	66	84	90.91	80	88
NZ_CP010905.2	597400-597483	NZ_CP012320.1	Clostridioides difficile strain DSM 28196 chromosome, complete genome	1180690-1180773	78.57	66	84	90.91	80	88
NZ_CP010905.2	597400-597483	NZ_CP012321.1	Clostridioides difficile strain DSM 28666 chromosome, complete genome	1242544-1242627	78.57	66	84	90.91	80	88
NZ_CP010905.2	597400-597483	NZ_CP012323.1	Clostridioides difficile strain DSM 28669 chromosome, complete genome	1185017-1185100	78.57	66	84	90.91	80	88
NZ_CP010905.2	597400-597483	NZ_CP012325.1	Clostridioides difficile strain DSM 29020 chromosome, complete genome	1168022-1168105	78.57	66	84	90.91	80	88
NZ_CP010905.2	597400-597483	NZ_CP016102.1	Clostridioides difficile strain DSM 29627 chromosome, complete genome	1239771-1239854	78.57	66	84	90.91	80	88
NZ_CP010905.2	597400-597483	NZ_CP016104.1	Clostridioides difficile strain DSM 29629 chromosome, complete genome	1231690-1231773	78.57	66	84	90.91	80	88
NZ_CP010905.2	597400-597483	NZ_CP016106.1	Clostridioides difficile strain DSM 29637 chromosome, complete genome	1149716-1149799	78.57	66	84	90.91	80	88
NZ_CP010905.2	597400-597483	NZ_CP016318.1	Clostridioides difficile strain 630 delta erm chromosome, complete genome	1327661-1327744	78.57	66	84	90.91	80	88
NZ_CP010905.2	597400-597483	NZ_CP019857.1	Clostridioides difficile strain DSM 29745 chromosome, complete genome	1179381-1179464	78.57	66	84	90.91	80	88
NZ_CP010905.2	597400-597483	NZ_CP019858.1	Clostridioides difficile strain DSM 29688 chromosome, complete genome	1229562-1229645	78.57	66	84	90.91	80	88
NZ_CP010905.2	597400-597483	NZ_CP019860.1	Clostridioides difficile strain DSM 29632 chromosome, complete genome	1180387-1180470	78.57	66	84	90.91	80	88
NZ_CP010905.2	597400-597483	NZ_CP019864.1	Clostridioides difficile strain DSM 29747 chromosome, complete genome	1129367-1129450	78.57	66	84	90.91	80	88
NZ_CP010905.2	597400-597483	NZ_CP019870.1	Clostridioides difficile strain BR81, complete genome	2835515-2835432	78.57	66	84	90.91	80	88
NZ_CP010905.2	597400-597483	NZ_CP020378.1	Clostridioides difficile strain DSM 102859 chromosome, complete genome	1306714-1306797	78.57	66	84	90.91	80	88
NZ_CP010905.2	597400-597483	NZ_CP020379.1	Clostridioides difficile strain DSM 102860 chromosome, complete genome	1359688-1359771	78.57	66	84	90.91	80	88
NZ_CP010905.2	597400-597483	NZ_CP020380.1	Clostridioides difficile strain DSM 102978 chromosome, complete genome	1359681-1359764	78.57	66	84	90.91	80	88
NZ_CP010905.2	597400-597483	NZ_CP020424.2	Clostridioides difficile strain FDAARGOS_267 chromosome, complete genome	959755-959672	78.57	66	84	90.91	80	88
NZ_CP010905.2	597400-597483	NZ_CP022524.1	Clostridioides difficile strain DH/NAP11/106/ST-42 chromosome, complete genome	1195199-1195282	78.57	66	84	90.91	80	88
NZ_CP010905.2	597400-597483	NZ_CP025044.1	Clostridioides difficile strain R0104a chromosome, complete genome	1073094-1073177	78.57	66	84	90.91	80	88
NZ_CP010905.2	597400-597483	NZ_CP025045.1	Clostridioides difficile strain W0023a chromosome, complete genome	1105201-1105284	78.57	66	84	90.91	80	88
NZ_CP010905.2	597400-597483	NZ_CP025046.1	Clostridioides difficile strain W0022a chromosome, complete genome	1118341-1118424	78.57	66	84	90.91	80	88
NZ_CP010905.2	597400-597483	NZ_CP025047.1	Clostridioides difficile strain W0003a chromosome, complete genome	1098490-1098573	78.57	66	84	90.91	80	88
NZ_CP010905.2	597400-597483	NZ_CP026591.1	Clostridioides difficile strain CD-17-01474 chromosome, complete genome	1180609-1180692	78.57	66	84	90.91	80	88
NZ_CP010905.2	597400-597483	NZ_CP026592.1	Clostridioides difficile strain CD-10-00484 chromosome, complete genome	1183789-1183872	78.57	66	84	90.91	80	88
NZ_CP010905.2	597400-597483	NZ_CP026593.1	Clostridioides difficile strain 12-00008 chromosome, complete genome	1183980-1184063	78.57	66	84	90.91	80	88
NZ_CP010905.2	597400-597483	NZ_CP026594.1	Clostridioides difficile strain 08-00495 chromosome, complete genome	1184222-1184305	78.57	66	84	90.91	80	88
NZ_CP010905.2	597400-597483	NZ_CP026595.1	Clostridioides difficile strain 12-00011 chromosome, complete genome	1184292-1184375	78.57	66	84	90.91	80	88
NZ_CP010905.2	597400-597483	NZ_CP026596.1	Clostridioides difficile strain 10-00071 chromosome, complete genome	1184150-1184233	78.57	66	84	90.91	80	88
NZ_CP010905.2	597400-597483	NZ_CP026597.1	Clostridioides difficile strain 10-00078 chromosome, complete genome	1184199-1184282	78.57	66	84	90.91	80	88
NZ_CP010905.2	597400-597483	NZ_CP026598.1	Clostridioides difficile strain 10-00253 chromosome, complete genome	1184372-1184455	78.57	66	84	90.91	80	88
NZ_CP010905.2	597400-597483	NZ_CP026599.1	Clostridioides difficile strain 09-00072 chromosome, complete genome	1184163-1184246	78.57	66	84	90.91	80	88
NZ_CP010905.2	597400-597483	NZ_CP026613.2	Clostridioides difficile strain R1 chromosome, complete genome	1129502-1129585	78.57	66	84	90.91	80	88
NZ_CP010905.2	597400-597483	NZ_CP026614.2	Clostridioides difficile strain R2 chromosome, complete genome	1129509-1129592	78.57	66	84	90.91	80	88
NZ_CP010905.2	597400-597483	NZ_CP026615.2	Clostridioides difficile strain R3 chromosome, complete genome	2965335-2965252	78.57	66	84	90.91	80	88
NZ_CP010905.2	597400-597483	NZ_CP027014.1	Clostridioides difficile strain AK chromosome	1085452-1085535	78.57	66	84	90.91	80	88
NZ_CP010905.2	597400-597483	NZ_CP028524.1	Clostridioides difficile strain 020477 chromosome	1071295-1071378	78.57	66	84	90.91	80	88
NZ_CP010905.2	597400-597483	NZ_CP028525.1	Clostridioides difficile strain 020482 chromosome	1184232-1184315	78.57	66	84	90.91	80	88
NZ_CP010905.2	597400-597483	NZ_CP028526.1	Clostridioides difficile strain 020688 chromosome	3056400-3056317	78.57	66	84	90.91	80	88
NZ_CP010905.2	597400-597483	NZ_CP028527.1	Clostridioides difficile strain 020695 chromosome	1180704-1180787	78.57	66	84	90.91	80	88
NZ_CP010905.2	597400-597483	NZ_CP028528.1	Clostridioides difficile strain 020696 chromosome	1172564-1172647	78.57	66	84	90.91	80	88
NZ_CP010905.2	597400-597483	NZ_CP028529.1	Clostridioides difficile strain 020709 chromosome	1193493-1193576	78.57	66	84	90.91	80	88
NZ_CP010905.2	597400-597483	NZ_CP028530.1	Clostridioides difficile strain 020711 chromosome	1168206-1168289	78.57	66	84	90.91	80	88
NZ_CP010905.2	597400-597483	NZ_CP029152.1	Clostridioides difficile strain CDT4 chromosome, complete genome	1290837-1290920	78.57	66	84	90.91	80	88
NZ_CP010905.2	597400-597483	NZ_CP029154.1	Clostridioides difficile strain CD161 chromosome, complete genome	1249988-1250071	78.57	66	84	90.91	80	88
NZ_CP010905.2	597400-597483	NZ_CP029566.1	Clostridioides difficile strain CBA7204 chromosome, complete genome	359715-359798	78.57	66	84	90.91	80	88
NZ_CP010905.2	597400-597483	NZ_CP033213.1	Clostridioides difficile strain CD10010 chromosome, complete genome	1203762-1203845	78.57	66	84	90.91	80	88
NZ_CP010905.2	597400-597483	NZ_CP033214.1	Clostridioides difficile strain 12038 chromosome, complete genome	1221158-1221241	78.57	66	84	90.91	80	88
NZ_CP010905.2	597400-597483	NZ_CP033216.1	Clostridioides difficile strain CD21062 chromosome, complete genome	1126794-1126877	78.57	66	84	90.91	80	88
NZ_CP010905.2	597400-597483	NZ_CP042267.1	Clostridioides difficile strain Mta-79 chromosome, complete genome	1155569-1155652	78.57	66	84	90.91	80	88
NZ_CP010905.2	597400-597483	NZ_CP045224.1	Clostridioides difficile strain TW11 chromosome, complete genome	2918247-2918164	78.57	66	84	90.91	80	88
NZ_CP010905.2	597400-597483	NZ_CP046327.1	Clostridioides difficile strain FDAARGOS_723 chromosome, complete genome	1827512-1827429	78.57	66	84	90.91	80	88
NZ_CP010905.2	597400-597483	NZ_LN614756.1	Clostridioides difficile strain 630Derm chromosome 1	1327661-1327744	78.57	66	84	90.91	80	88
NZ_CP010905.2	597400-597483	NZ_LR698984.1	Clostridioides difficile isolate MGYG-HGUT-02369 genome assembly, chromosome: 1	1073094-1073177	78.57	66	84	90.91	80	88
NZ_CP010905.2	1307006-1307089	FN545816.1	Clostridium difficile R20291 complete genome	529242-529325	78.57	66	84	90.91	80	88
NZ_CP010905.2	1307006-1307089	NC_009089.1	Clostridioides difficile 630, complete genome	612757-612840	78.57	66	84	90.91	80	88
NZ_CP010905.2	1307006-1307089	NC_013315.1	Clostridioides difficile CD196, complete sequence	531910-531993	78.57	66	84	90.91	80	88
NZ_CP010905.2	1307006-1307089	NC_017174.1	Clostridioides difficile M120, complete sequence	628764-628847	78.57	66	84	90.91	80	88
NZ_CP010905.2	1307006-1307089	NC_017175.1	Clostridioides difficile M68, complete sequence	536314-536397	78.57	66	84	90.91	80	88
NZ_CP010905.2	1307006-1307089	NZ_CM000441.1	Clostridioides difficile QCD-66c26 chromosome, whole genome shotgun sequence	484744-484827	78.57	66	84	90.91	80	88
NZ_CP010905.2	1307006-1307089	NZ_CM000604.1	Clostridioides difficile ATCC 43255 chromosome, whole genome shotgun sequence	579307-579390	78.57	66	84	90.91	80	88
NZ_CP010905.2	1307006-1307089	NZ_CM000637.1	Clostridioides difficile QCD-63q42 chromosome, whole genome shotgun sequence	486965-487048	78.57	66	84	90.91	80	88
NZ_CP010905.2	1307006-1307089	NZ_CM000657.1	Clostridioides difficile QCD-97b34 chromosome, whole genome shotgun sequence	485690-485773	78.57	66	84	90.91	80	88
NZ_CP010905.2	1307006-1307089	NZ_CM000658.1	Clostridioides difficile QCD-37x79 chromosome, whole genome shotgun sequence	490693-490776	78.57	66	84	90.91	80	88
NZ_CP010905.2	1307006-1307089	NZ_CM000659.1	Clostridioides difficile CIP 107932 chromosome, whole genome shotgun sequence	487397-487480	78.57	66	84	90.91	80	88
NZ_CP010905.2	1307006-1307089	NZ_CM000661.1	Clostridioides difficile QCD-76w55 chromosome, whole genome shotgun sequence	537977-538060	78.57	66	84	90.91	80	88
NZ_CP010905.2	1307006-1307089	NZ_CP010888.1	Clostridioides difficile strain 08ACD0030 chromosome, complete genome	1031969-1032052	78.57	66	84	90.91	80	88
NZ_CP010905.2	1307006-1307089	NZ_CP010905.2	Clostridioides difficile 630 chromosome, complete genome	597400-597483	78.57	66	84	90.91	80	88
NZ_CP010905.2	1307006-1307089	NZ_CP011846.1	Clostridioides difficile strain DSM 27638 chromosome, complete genome	542733-542816	78.57	66	84	90.91	80	88
NZ_CP010905.2	1307006-1307089	NZ_CP011847.1	Clostridioides difficile strain DSM 27639 chromosome, complete genome	557890-557973	78.57	66	84	90.91	80	88
NZ_CP010905.2	1307006-1307089	NZ_CP011848.1	Clostridioides difficile strain DSM 27640 chromosome, complete genome	542729-542812	78.57	66	84	90.91	80	88
NZ_CP010905.2	1307006-1307089	NZ_CP011968.1	Clostridioides difficile ATCC 9689 = DSM 1296 chromosome, complete genome	609895-609978	78.57	66	84	90.91	80	88
NZ_CP010905.2	1307006-1307089	NZ_CP012309.1	Clostridioides difficile strain DSM 28668 chromosome, complete genome	548961-549044	78.57	66	84	90.91	80	88
NZ_CP010905.2	1307006-1307089	NZ_CP012312.1	Clostridioides difficile strain DSM 28670 chromosome, complete genome	547752-547835	78.57	66	84	90.91	80	88
NZ_CP010905.2	1307006-1307089	NZ_CP012320.1	Clostridioides difficile strain DSM 28196 chromosome, complete genome	542876-542959	78.57	66	84	90.91	80	88
NZ_CP010905.2	1307006-1307089	NZ_CP012321.1	Clostridioides difficile strain DSM 28666 chromosome, complete genome	639781-639864	78.57	66	84	90.91	80	88
NZ_CP010905.2	1307006-1307089	NZ_CP012323.1	Clostridioides difficile strain DSM 28669 chromosome, complete genome	534665-534748	78.57	66	84	90.91	80	88
NZ_CP010905.2	1307006-1307089	NZ_CP012325.1	Clostridioides difficile strain DSM 29020 chromosome, complete genome	566162-566245	78.57	66	84	90.91	80	88
NZ_CP010905.2	1307006-1307089	NZ_CP016102.1	Clostridioides difficile strain DSM 29627 chromosome, complete genome	585847-585930	78.57	66	84	90.91	80	88
NZ_CP010905.2	1307006-1307089	NZ_CP016104.1	Clostridioides difficile strain DSM 29629 chromosome, complete genome	591739-591822	78.57	66	84	90.91	80	88
NZ_CP010905.2	1307006-1307089	NZ_CP016106.1	Clostridioides difficile strain DSM 29637 chromosome, complete genome	523945-524028	78.57	66	84	90.91	80	88
NZ_CP010905.2	1307006-1307089	NZ_CP016318.1	Clostridioides difficile strain 630 delta erm chromosome, complete genome	618055-618138	78.57	66	84	90.91	80	88
NZ_CP010905.2	1307006-1307089	NZ_CP019857.1	Clostridioides difficile strain DSM 29745 chromosome, complete genome	557516-557599	78.57	66	84	90.91	80	88
NZ_CP010905.2	1307006-1307089	NZ_CP019858.1	Clostridioides difficile strain DSM 29688 chromosome, complete genome	579399-579482	78.57	66	84	90.91	80	88
NZ_CP010905.2	1307006-1307089	NZ_CP019860.1	Clostridioides difficile strain DSM 29632 chromosome, complete genome	547709-547792	78.57	66	84	90.91	80	88
NZ_CP010905.2	1307006-1307089	NZ_CP019864.1	Clostridioides difficile strain DSM 29747 chromosome, complete genome	527523-527606	78.57	66	84	90.91	80	88
NZ_CP010905.2	1307006-1307089	NZ_CP019870.1	Clostridioides difficile strain BR81, complete genome	3467099-3467016	78.57	66	84	90.91	80	88
NZ_CP010905.2	1307006-1307089	NZ_CP020378.1	Clostridioides difficile strain DSM 102859 chromosome, complete genome	650436-650519	78.57	66	84	90.91	80	88
NZ_CP010905.2	1307006-1307089	NZ_CP020379.1	Clostridioides difficile strain DSM 102860 chromosome, complete genome	704651-704734	78.57	66	84	90.91	80	88
NZ_CP010905.2	1307006-1307089	NZ_CP020380.1	Clostridioides difficile strain DSM 102978 chromosome, complete genome	704644-704727	78.57	66	84	90.91	80	88
NZ_CP010905.2	1307006-1307089	NZ_CP020424.2	Clostridioides difficile strain FDAARGOS_267 chromosome, complete genome	1585410-1585327	78.57	66	84	90.91	80	88
NZ_CP010905.2	1307006-1307089	NZ_CP022524.1	Clostridioides difficile strain DH/NAP11/106/ST-42 chromosome, complete genome	560037-560120	78.57	66	84	90.91	80	88
NZ_CP010905.2	1307006-1307089	NZ_CP025044.1	Clostridioides difficile strain R0104a chromosome, complete genome	431688-431771	78.57	66	84	90.91	80	88
NZ_CP010905.2	1307006-1307089	NZ_CP025045.1	Clostridioides difficile strain W0023a chromosome, complete genome	470143-470226	78.57	66	84	90.91	80	88
NZ_CP010905.2	1307006-1307089	NZ_CP025046.1	Clostridioides difficile strain W0022a chromosome, complete genome	490718-490801	78.57	66	84	90.91	80	88
NZ_CP010905.2	1307006-1307089	NZ_CP025047.1	Clostridioides difficile strain W0003a chromosome, complete genome	468455-468538	78.57	66	84	90.91	80	88
NZ_CP010905.2	1307006-1307089	NZ_CP026591.1	Clostridioides difficile strain CD-17-01474 chromosome, complete genome	542608-542691	78.57	66	84	90.91	80	88
NZ_CP010905.2	1307006-1307089	NZ_CP026592.1	Clostridioides difficile strain CD-10-00484 chromosome, complete genome	542838-542921	78.57	66	84	90.91	80	88
NZ_CP010905.2	1307006-1307089	NZ_CP026593.1	Clostridioides difficile strain 12-00008 chromosome, complete genome	542731-542814	78.57	66	84	90.91	80	88
NZ_CP010905.2	1307006-1307089	NZ_CP026594.1	Clostridioides difficile strain 08-00495 chromosome, complete genome	542729-542812	78.57	66	84	90.91	80	88
NZ_CP010905.2	1307006-1307089	NZ_CP026595.1	Clostridioides difficile strain 12-00011 chromosome, complete genome	542730-542813	78.57	66	84	90.91	80	88
NZ_CP010905.2	1307006-1307089	NZ_CP026596.1	Clostridioides difficile strain 10-00071 chromosome, complete genome	542729-542812	78.57	66	84	90.91	80	88
NZ_CP010905.2	1307006-1307089	NZ_CP026597.1	Clostridioides difficile strain 10-00078 chromosome, complete genome	542724-542807	78.57	66	84	90.91	80	88
NZ_CP010905.2	1307006-1307089	NZ_CP026598.1	Clostridioides difficile strain 10-00253 chromosome, complete genome	542830-542913	78.57	66	84	90.91	80	88
NZ_CP010905.2	1307006-1307089	NZ_CP026599.1	Clostridioides difficile strain 09-00072 chromosome, complete genome	542722-542805	78.57	66	84	90.91	80	88
NZ_CP010905.2	1307006-1307089	NZ_CP026613.2	Clostridioides difficile strain R1 chromosome, complete genome	527657-527740	78.57	66	84	90.91	80	88
NZ_CP010905.2	1307006-1307089	NZ_CP026614.2	Clostridioides difficile strain R2 chromosome, complete genome	527657-527740	78.57	66	84	90.91	80	88
NZ_CP010905.2	1307006-1307089	NZ_CP026615.2	Clostridioides difficile strain R3 chromosome, complete genome	3567179-3567096	78.57	66	84	90.91	80	88
NZ_CP010905.2	1307006-1307089	NZ_CP027014.1	Clostridioides difficile strain AK chromosome	459783-459866	78.57	66	84	90.91	80	88
NZ_CP010905.2	1307006-1307089	NZ_CP028524.1	Clostridioides difficile strain 020477 chromosome	443661-443744	78.57	66	84	90.91	80	88
NZ_CP010905.2	1307006-1307089	NZ_CP028525.1	Clostridioides difficile strain 020482 chromosome	542715-542798	78.57	66	84	90.91	80	88
NZ_CP010905.2	1307006-1307089	NZ_CP028526.1	Clostridioides difficile strain 020688 chromosome	3694219-3694136	78.57	66	84	90.91	80	88
NZ_CP010905.2	1307006-1307089	NZ_CP028527.1	Clostridioides difficile strain 020695 chromosome	542725-542808	78.57	66	84	90.91	80	88
NZ_CP010905.2	1307006-1307089	NZ_CP028528.1	Clostridioides difficile strain 020696 chromosome	531040-531123	78.57	66	84	90.91	80	88
NZ_CP010905.2	1307006-1307089	NZ_CP028529.1	Clostridioides difficile strain 020709 chromosome	567464-567547	78.57	66	84	90.91	80	88
NZ_CP010905.2	1307006-1307089	NZ_CP028530.1	Clostridioides difficile strain 020711 chromosome	526692-526775	78.57	66	84	90.91	80	88
NZ_CP010905.2	1307006-1307089	NZ_CP029152.1	Clostridioides difficile strain CDT4 chromosome, complete genome	628649-628732	78.57	66	84	90.91	80	88
NZ_CP010905.2	1307006-1307089	NZ_CP029154.1	Clostridioides difficile strain CD161 chromosome, complete genome	598687-598770	78.57	66	84	90.91	80	88
NZ_CP010905.2	1307006-1307089	NZ_CP029566.1	Clostridioides difficile strain CBA7204 chromosome, complete genome	3771628-3771711	78.57	66	84	90.91	80	88
NZ_CP010905.2	1307006-1307089	NZ_CP033213.1	Clostridioides difficile strain CD10010 chromosome, complete genome	606434-606517	78.57	66	84	90.91	80	88
NZ_CP010905.2	1307006-1307089	NZ_CP033214.1	Clostridioides difficile strain 12038 chromosome, complete genome	623830-623913	78.57	66	84	90.91	80	88
NZ_CP010905.2	1307006-1307089	NZ_CP033216.1	Clostridioides difficile strain CD21062 chromosome, complete genome	527442-527525	78.57	66	84	90.91	80	88
NZ_CP010905.2	1307006-1307089	NZ_CP042267.1	Clostridioides difficile strain Mta-79 chromosome, complete genome	523354-523437	78.57	66	84	90.91	80	88
NZ_CP010905.2	1307006-1307089	NZ_CP045224.1	Clostridioides difficile strain TW11 chromosome, complete genome	3520083-3520000	78.57	66	84	90.91	80	88
NZ_CP010905.2	1307006-1307089	NZ_CP046327.1	Clostridioides difficile strain FDAARGOS_723 chromosome, complete genome	2469042-2468959	78.57	66	84	90.91	80	88
NZ_CP010905.2	1307006-1307089	NZ_LN614756.1	Clostridioides difficile strain 630Derm chromosome 1	618055-618138	78.57	66	84	90.91	80	88
NZ_CP010905.2	1307006-1307089	NZ_LR698984.1	Clostridioides difficile isolate MGYG-HGUT-02369 genome assembly, chromosome: 1	431688-431771	78.57	66	84	90.91	80	88

### Sheet: CDIF630nc_00013
query	location_query	match_accession	match_name	match_location	%id	identical_aligned_pairs	%id_denominator	%match	nmatch	%match_denominator
NZ_CP010905.2	597400-597483	NZ_CP011846.1	Clostridioides difficile strain DSM 27638 chromosome, complete genome	542733-542816	100	84	84	100	84	84
NZ_CP010905.2	597400-597483	NZ_CP011847.1	Clostridioides difficile strain DSM 27639 chromosome, complete genome	557890-557973	100	84	84	100	84	84
NZ_CP010905.2	597400-597483	NZ_CP011848.1	Clostridioides difficile strain DSM 27640 chromosome, complete genome	542729-542812	100	84	84	100	84	84
NZ_CP010905.2	597400-597483	NZ_CP011968.1	Clostridioides difficile ATCC 9689 = DSM 1296 chromosome, complete genome	609895-609978	100	84	84	100	84	84
NZ_CP010905.2	597400-597483	NZ_CP012309.1	Clostridioides difficile strain DSM 28668 chromosome, complete genome	548961-549044	100	84	84	100	84	84
NZ_CP010905.2	597400-597483	NZ_CP012312.1	Clostridioides difficile strain DSM 28670 chromosome, complete genome	547752-547835	100	84	84	100	84	84
NZ_CP010905.2	597400-597483	NZ_CP012320.1	Clostridioides difficile strain DSM 28196 chromosome, complete genome	542876-542959	100	84	84	100	84	84
NZ_CP010905.2	597400-597483	NZ_CP012321.1	Clostridioides difficile strain DSM 28666 chromosome, complete genome	639781-639864	100	84	84	100	84	84
NZ_CP010905.2	597400-597483	NZ_CP012323.1	Clostridioides difficile strain DSM 28669 chromosome, complete genome	534665-534748	100	84	84	100	84	84
NZ_CP010905.2	597400-597483	NZ_CP012325.1	Clostridioides difficile strain DSM 29020 chromosome, complete genome	566162-566245	100	84	84	100	84	84
NZ_CP010905.2	597400-597483	NZ_CP016102.1	Clostridioides difficile strain DSM 29627 chromosome, complete genome	585847-585930	100	84	84	100	84	84
NZ_CP010905.2	597400-597483	NZ_CP016104.1	Clostridioides difficile strain DSM 29629 chromosome, complete genome	591739-591822	100	84	84	100	84	84
NZ_CP010905.2	597400-597483	NZ_CP016106.1	Clostridioides difficile strain DSM 29637 chromosome, complete genome	523945-524028	100	84	84	100	84	84
NZ_CP010905.2	597400-597483	NZ_CP016318.1	Clostridioides difficile strain 630 delta erm chromosome, complete genome	618055-618138	100	84	84	100	84	84
NZ_CP010905.2	597400-597483	NZ_CP019857.1	Clostridioides difficile strain DSM 29745 chromosome, complete genome	557516-557599	100	84	84	100	84	84
NZ_CP010905.2	597400-597483	NZ_CP019858.1	Clostridioides difficile strain DSM 29688 chromosome, complete genome	579399-579482	100	84	84	100	84	84
NZ_CP010905.2	597400-597483	NZ_CP019860.1	Clostridioides difficile strain DSM 29632 chromosome, complete genome	547709-547792	100	84	84	100	84	84
NZ_CP010905.2	597400-597483	NZ_CP019864.1	Clostridioides difficile strain DSM 29747 chromosome, complete genome	527523-527606	100	84	84	100	84	84
NZ_CP010905.2	597400-597483	NZ_CP019870.1	Clostridioides difficile strain BR81, complete genome	3467099-3467016	100	84	84	100	84	84
NZ_CP010905.2	597400-597483	NZ_CP020378.1	Clostridioides difficile strain DSM 102859 chromosome, complete genome	650436-650519	100	84	84	100	84	84
NZ_CP010905.2	597400-597483	NZ_CP020379.1	Clostridioides difficile strain DSM 102860 chromosome, complete genome	704651-704734	100	84	84	100	84	84
NZ_CP010905.2	597400-597483	NZ_CP020380.1	Clostridioides difficile strain DSM 102978 chromosome, complete genome	704644-704727	100	84	84	100	84	84
NZ_CP010905.2	597400-597483	NZ_CP020424.2	Clostridioides difficile strain FDAARGOS_267 chromosome, complete genome	1585410-1585327	100	84	84	100	84	84
NZ_CP010905.2	597400-597483	NZ_CP022524.1	Clostridioides difficile strain DH/NAP11/106/ST-42 chromosome, complete genome	560037-560120	100	84	84	100	84	84
NZ_CP010905.2	597400-597483	NZ_CP025044.1	Clostridioides difficile strain R0104a chromosome, complete genome	431688-431771	100	84	84	100	84	84
NZ_CP010905.2	597400-597483	NZ_CP025045.1	Clostridioides difficile strain W0023a chromosome, complete genome	470143-470226	100	84	84	100	84	84
NZ_CP010905.2	597400-597483	NZ_CP025046.1	Clostridioides difficile strain W0022a chromosome, complete genome	490718-490801	100	84	84	100	84	84
NZ_CP010905.2	597400-597483	NZ_CP025047.1	Clostridioides difficile strain W0003a chromosome, complete genome	468455-468538	100	84	84	100	84	84
NZ_CP010905.2	597400-597483	NZ_CP026591.1	Clostridioides difficile strain CD-17-01474 chromosome, complete genome	542608-542691	100	84	84	100	84	84
NZ_CP010905.2	597400-597483	NZ_CP026592.1	Clostridioides difficile strain CD-10-00484 chromosome, complete genome	542838-542921	100	84	84	100	84	84
NZ_CP010905.2	597400-597483	NZ_CP026593.1	Clostridioides difficile strain 12-00008 chromosome, complete genome	542731-542814	100	84	84	100	84	84
NZ_CP010905.2	597400-597483	NZ_CP026594.1	Clostridioides difficile strain 08-00495 chromosome, complete genome	542729-542812	100	84	84	100	84	84
NZ_CP010905.2	597400-597483	NZ_CP026595.1	Clostridioides difficile strain 12-00011 chromosome, complete genome	542730-542813	100	84	84	100	84	84
NZ_CP010905.2	597400-597483	NZ_CP026596.1	Clostridioides difficile strain 10-00071 chromosome, complete genome	542729-542812	100	84	84	100	84	84
NZ_CP010905.2	597400-597483	NZ_CP026597.1	Clostridioides difficile strain 10-00078 chromosome, complete genome	542724-542807	100	84	84	100	84	84
NZ_CP010905.2	597400-597483	NZ_CP026598.1	Clostridioides difficile strain 10-00253 chromosome, complete genome	542830-542913	100	84	84	100	84	84
NZ_CP010905.2	597400-597483	NZ_CP026599.1	Clostridioides difficile strain 09-00072 chromosome, complete genome	542722-542805	100	84	84	100	84	84
NZ_CP010905.2	597400-597483	NZ_CP026613.2	Clostridioides difficile strain R1 chromosome, complete genome	527657-527740	100	84	84	100	84	84
NZ_CP010905.2	597400-597483	NZ_CP026614.2	Clostridioides difficile strain R2 chromosome, complete genome	527657-527740	100	84	84	100	84	84
NZ_CP010905.2	597400-597483	NZ_CP026615.2	Clostridioides difficile strain R3 chromosome, complete genome	3567179-3567096	100	84	84	100	84	84
NZ_CP010905.2	597400-597483	NZ_CP027014.1	Clostridioides difficile strain AK chromosome	459783-459866	100	84	84	100	84	84
NZ_CP010905.2	597400-597483	NZ_CP028524.1	Clostridioides difficile strain 020477 chromosome	443661-443744	100	84	84	100	84	84
NZ_CP010905.2	597400-597483	NZ_CP028525.1	Clostridioides difficile strain 020482 chromosome	542715-542798	100	84	84	100	84	84
NZ_CP010905.2	597400-597483	NZ_CP028526.1	Clostridioides difficile strain 020688 chromosome	3694219-3694136	100	84	84	100	84	84
NZ_CP010905.2	597400-597483	NZ_CP028527.1	Clostridioides difficile strain 020695 chromosome	542725-542808	100	84	84	100	84	84
NZ_CP010905.2	597400-597483	NZ_CP028528.1	Clostridioides difficile strain 020696 chromosome	531040-531123	100	84	84	100	84	84
NZ_CP010905.2	597400-597483	NZ_CP028529.1	Clostridioides difficile strain 020709 chromosome	567464-567547	100	84	84	100	84	84
NZ_CP010905.2	597400-597483	NZ_CP028530.1	Clostridioides difficile strain 020711 chromosome	526692-526775	100	84	84	100	84	84
NZ_CP010905.2	597400-597483	NZ_CP029152.1	Clostridioides difficile strain CDT4 chromosome, complete genome	628649-628732	100	84	84	100	84	84
NZ_CP010905.2	597400-597483	NZ_CP029154.1	Clostridioides difficile strain CD161 chromosome, complete genome	598687-598770	100	84	84	100	84	84
NZ_CP010905.2	597400-597483	NZ_CP029566.1	Clostridioides difficile strain CBA7204 chromosome, complete genome	3771628-3771711	100	84	84	100	84	84
NZ_CP010905.2	597400-597483	NZ_CP033213.1	Clostridioides difficile strain CD10010 chromosome, complete genome	606434-606517	100	84	84	100	84	84
NZ_CP010905.2	597400-597483	NZ_CP033214.1	Clostridioides difficile strain 12038 chromosome, complete genome	623830-623913	100	84	84	100	84	84
NZ_CP010905.2	597400-597483	NZ_CP033216.1	Clostridioides difficile strain CD21062 chromosome, complete genome	527442-527525	100	84	84	100	84	84
NZ_CP010905.2	597400-597483	NZ_CP042267.1	Clostridioides difficile strain Mta-79 chromosome, complete genome	523354-523437	100	84	84	100	84	84
NZ_CP010905.2	597400-597483	NZ_CP045224.1	Clostridioides difficile strain TW11 chromosome, complete genome	3520083-3520000	100	84	84	100	84	84
NZ_CP010905.2	597400-597483	NZ_CP046327.1	Clostridioides difficile strain FDAARGOS_723 chromosome, complete genome	2469042-2468959	100	84	84	100	84	84
NZ_CP010905.2	597400-597483	NZ_LN614756.1	Clostridioides difficile strain 630Derm chromosome 1	618055-618138	100	84	84	100	84	84
NZ_CP010905.2	597400-597483	NZ_LR698984.1	Clostridioides difficile isolate MGYG-HGUT-02369 genome assembly, chromosome: 1	431688-431771	100	84	84	100	84	84
NZ_CP010905.2	597400-597483	FN545816.1	Clostridium difficile R20291 complete genome	497816-497734	100	83	83	98.81	83	84
NZ_CP010905.2	597400-597483	NC_009089.1	Clostridioides difficile 630, complete genome	560332-560250	100	83	83	98.81	83	84
NZ_CP010905.2	597400-597483	NC_013315.1	Clostridioides difficile CD196, complete sequence	500484-500402	100	83	83	98.81	83	84
NZ_CP010905.2	597400-597483	NC_017174.1	Clostridioides difficile M120, complete sequence	601020-600938	100	83	83	98.81	83	84
NZ_CP010905.2	597400-597483	NC_017175.1	Clostridioides difficile M68, complete sequence	504311-504229	100	83	83	98.81	83	84
NZ_CP010905.2	597400-597483	NZ_CM000441.1	Clostridioides difficile QCD-66c26 chromosome, whole genome shotgun sequence	454627-454545	100	83	83	98.81	83	84
NZ_CP010905.2	597400-597483	NZ_CM000604.1	Clostridioides difficile ATCC 43255 chromosome, whole genome shotgun sequence	551395-551313	100	83	83	98.81	83	84
NZ_CP010905.2	597400-597483	NZ_CM000637.1	Clostridioides difficile QCD-63q42 chromosome, whole genome shotgun sequence	456975-456893	100	83	83	98.81	83	84
NZ_CP010905.2	597400-597483	NZ_CM000657.1	Clostridioides difficile QCD-97b34 chromosome, whole genome shotgun sequence	455701-455619	100	83	83	98.81	83	84
NZ_CP010905.2	597400-597483	NZ_CM000658.1	Clostridioides difficile QCD-37x79 chromosome, whole genome shotgun sequence	460449-460367	100	83	83	98.81	83	84
NZ_CP010905.2	597400-597483	NZ_CM000659.1	Clostridioides difficile CIP 107932 chromosome, whole genome shotgun sequence	457379-457297	100	83	83	98.81	83	84
NZ_CP010905.2	597400-597483	NZ_CM000661.1	Clostridioides difficile QCD-76w55 chromosome, whole genome shotgun sequence	507441-507359	100	83	83	98.81	83	84
NZ_CP010905.2	597400-597483	NZ_CP010888.1	Clostridioides difficile strain 08ACD0030 chromosome, complete genome	1000189-1000107	100	83	83	98.81	83	84
NZ_CP010905.2	597400-597483	NZ_CP010905.2	Clostridioides difficile 630 chromosome, complete genome	565627-565545	100	83	83	98.81	83	84
NZ_CP010905.2	597400-597483	NZ_CP011846.1	Clostridioides difficile strain DSM 27638 chromosome, complete genome	511307-511225	100	83	83	98.81	83	84
NZ_CP010905.2	597400-597483	NZ_CP011847.1	Clostridioides difficile strain DSM 27639 chromosome, complete genome	526117-526035	100	83	83	98.81	83	84
NZ_CP010905.2	597400-597483	NZ_CP011848.1	Clostridioides difficile strain DSM 27640 chromosome, complete genome	511303-511221	100	83	83	98.81	83	84
NZ_CP010905.2	597400-597483	NZ_CP011968.1	Clostridioides difficile ATCC 9689 = DSM 1296 chromosome, complete genome	578355-578273	100	83	83	98.81	83	84
NZ_CP010905.2	597400-597483	NZ_CP012309.1	Clostridioides difficile strain DSM 28668 chromosome, complete genome	504398-504316	100	83	83	98.81	83	84
NZ_CP010905.2	597400-597483	NZ_CP012312.1	Clostridioides difficile strain DSM 28670 chromosome, complete genome	516884-516802	100	83	83	98.81	83	84
NZ_CP010905.2	597400-597483	NZ_CP012320.1	Clostridioides difficile strain DSM 28196 chromosome, complete genome	511450-511368	100	83	83	98.81	83	84
NZ_CP010905.2	597400-597483	NZ_CP012321.1	Clostridioides difficile strain DSM 28666 chromosome, complete genome	594626-594544	100	83	83	98.81	83	84
NZ_CP010905.2	597400-597483	NZ_CP012323.1	Clostridioides difficile strain DSM 28669 chromosome, complete genome	503565-503483	100	83	83	98.81	83	84
NZ_CP010905.2	597400-597483	NZ_CP012325.1	Clostridioides difficile strain DSM 29020 chromosome, complete genome	499738-499656	100	83	83	98.81	83	84
NZ_CP010905.2	597400-597483	NZ_CP016102.1	Clostridioides difficile strain DSM 29627 chromosome, complete genome	544478-544396	100	83	83	98.81	83	84
NZ_CP010905.2	597400-597483	NZ_CP016104.1	Clostridioides difficile strain DSM 29629 chromosome, complete genome	560075-559993	100	83	83	98.81	83	84
NZ_CP010905.2	597400-597483	NZ_CP016106.1	Clostridioides difficile strain DSM 29637 chromosome, complete genome	492043-491961	100	83	83	98.81	83	84
NZ_CP010905.2	597400-597483	NZ_CP016318.1	Clostridioides difficile strain 630 delta erm chromosome, complete genome	565627-565545	100	83	83	98.81	83	84
NZ_CP010905.2	597400-597483	NZ_CP019857.1	Clostridioides difficile strain DSM 29745 chromosome, complete genome	525975-525893	100	83	83	98.81	83	84
NZ_CP010905.2	597400-597483	NZ_CP019858.1	Clostridioides difficile strain DSM 29688 chromosome, complete genome	548583-548501	100	83	83	98.81	83	84
NZ_CP010905.2	597400-597483	NZ_CP019860.1	Clostridioides difficile strain DSM 29632 chromosome, complete genome	502579-502497	100	83	83	98.81	83	84
NZ_CP010905.2	597400-597483	NZ_CP019864.1	Clostridioides difficile strain DSM 29747 chromosome, complete genome	499779-499697	100	83	83	98.81	83	84
NZ_CP010905.2	597400-597483	NZ_CP019870.1	Clostridioides difficile strain BR81, complete genome	3541399-3541481	100	83	83	98.81	83	84
NZ_CP010905.2	597400-597483	NZ_CP020378.1	Clostridioides difficile strain DSM 102859 chromosome, complete genome	622526-622444	100	83	83	98.81	83	84
NZ_CP010905.2	597400-597483	NZ_CP020379.1	Clostridioides difficile strain DSM 102860 chromosome, complete genome	676741-676659	100	83	83	98.81	83	84
NZ_CP010905.2	597400-597483	NZ_CP020380.1	Clostridioides difficile strain DSM 102978 chromosome, complete genome	676734-676652	100	83	83	98.81	83	84
NZ_CP010905.2	597400-597483	NZ_CP020424.2	Clostridioides difficile strain FDAARGOS_267 chromosome, complete genome	1616950-1617032	100	83	83	98.81	83	84
NZ_CP010905.2	597400-597483	NZ_CP022524.1	Clostridioides difficile strain DH/NAP11/106/ST-42 chromosome, complete genome	515174-515092	100	83	83	98.81	83	84
NZ_CP010905.2	597400-597483	NZ_CP025044.1	Clostridioides difficile strain R0104a chromosome, complete genome	400262-400180	100	83	83	98.81	83	84
NZ_CP010905.2	597400-597483	NZ_CP025045.1	Clostridioides difficile strain W0023a chromosome, complete genome	425280-425198	100	83	83	98.81	83	84
NZ_CP010905.2	597400-597483	NZ_CP025046.1	Clostridioides difficile strain W0022a chromosome, complete genome	458699-458617	100	83	83	98.81	83	84
NZ_CP010905.2	597400-597483	NZ_CP025047.1	Clostridioides difficile strain W0003a chromosome, complete genome	423588-423506	100	83	83	98.81	83	84
NZ_CP010905.2	597400-597483	NZ_CP026591.1	Clostridioides difficile strain CD-17-01474 chromosome, complete genome	511182-511100	100	83	83	98.81	83	84
NZ_CP010905.2	597400-597483	NZ_CP026592.1	Clostridioides difficile strain CD-10-00484 chromosome, complete genome	511412-511330	100	83	83	98.81	83	84
NZ_CP010905.2	597400-597483	NZ_CP026593.1	Clostridioides difficile strain 12-00008 chromosome, complete genome	511305-511223	100	83	83	98.81	83	84
NZ_CP010905.2	597400-597483	NZ_CP026594.1	Clostridioides difficile strain 08-00495 chromosome, complete genome	511303-511221	100	83	83	98.81	83	84
NZ_CP010905.2	597400-597483	NZ_CP026595.1	Clostridioides difficile strain 12-00011 chromosome, complete genome	511304-511222	100	83	83	98.81	83	84
NZ_CP010905.2	597400-597483	NZ_CP026596.1	Clostridioides difficile strain 10-00071 chromosome, complete genome	511303-511221	100	83	83	98.81	83	84
NZ_CP010905.2	597400-597483	NZ_CP026597.1	Clostridioides difficile strain 10-00078 chromosome, complete genome	511298-511216	100	83	83	98.81	83	84
NZ_CP010905.2	597400-597483	NZ_CP026598.1	Clostridioides difficile strain 10-00253 chromosome, complete genome	511404-511322	100	83	83	98.81	83	84
NZ_CP010905.2	597400-597483	NZ_CP026599.1	Clostridioides difficile strain 09-00072 chromosome, complete genome	511296-511214	100	83	83	98.81	83	84
NZ_CP010905.2	597400-597483	NZ_CP026613.2	Clostridioides difficile strain R1 chromosome, complete genome	499913-499831	100	83	83	98.81	83	84
NZ_CP010905.2	597400-597483	NZ_CP026614.2	Clostridioides difficile strain R2 chromosome, complete genome	499913-499831	100	83	83	98.81	83	84
NZ_CP010905.2	597400-597483	NZ_CP026615.2	Clostridioides difficile strain R3 chromosome, complete genome	3594923-3595005	100	83	83	98.81	83	84
NZ_CP010905.2	597400-597483	NZ_CP027014.1	Clostridioides difficile strain AK chromosome	428243-428161	100	83	83	98.81	83	84
NZ_CP010905.2	597400-597483	NZ_CP028524.1	Clostridioides difficile strain 020477 chromosome	411900-411818	100	83	83	98.81	83	84
NZ_CP010905.2	597400-597483	NZ_CP028525.1	Clostridioides difficile strain 020482 chromosome	511289-511207	100	83	83	98.81	83	84
NZ_CP010905.2	597400-597483	NZ_CP028526.1	Clostridioides difficile strain 020688 chromosome	3725645-3725727	100	83	83	98.81	83	84
NZ_CP010905.2	597400-597483	NZ_CP028527.1	Clostridioides difficile strain 020695 chromosome	511299-511217	100	83	83	98.81	83	84
NZ_CP010905.2	597400-597483	NZ_CP028528.1	Clostridioides difficile strain 020696 chromosome	499614-499532	100	83	83	98.81	83	84
NZ_CP010905.2	597400-597483	NZ_CP028529.1	Clostridioides difficile strain 020709 chromosome	522618-522536	100	83	83	98.81	83	84
NZ_CP010905.2	597400-597483	NZ_CP028530.1	Clostridioides difficile strain 020711 chromosome	495266-495184	100	83	83	98.81	83	84
NZ_CP010905.2	597400-597483	NZ_CP029152.1	Clostridioides difficile strain CDT4 chromosome, complete genome	596646-596564	100	83	83	98.81	83	84
NZ_CP010905.2	597400-597483	NZ_CP029154.1	Clostridioides difficile strain CD161 chromosome, complete genome	566684-566602	100	83	83	98.81	83	84
NZ_CP010905.2	597400-597483	NZ_CP029566.1	Clostridioides difficile strain CBA7204 chromosome, complete genome	3739373-3739291	100	83	83	98.81	83	84
NZ_CP010905.2	597400-597483	NZ_CP033213.1	Clostridioides difficile strain CD10010 chromosome, complete genome	578690-578608	100	83	83	98.81	83	84
NZ_CP010905.2	597400-597483	NZ_CP033214.1	Clostridioides difficile strain 12038 chromosome, complete genome	596086-596004	100	83	83	98.81	83	84
NZ_CP010905.2	597400-597483	NZ_CP033216.1	Clostridioides difficile strain CD21062 chromosome, complete genome	499698-499616	100	83	83	98.81	83	84
NZ_CP010905.2	597400-597483	NZ_CP042267.1	Clostridioides difficile strain Mta-79 chromosome, complete genome	478488-478406	100	83	83	98.81	83	84
NZ_CP010905.2	597400-597483	NZ_CP045224.1	Clostridioides difficile strain TW11 chromosome, complete genome	3586507-3586589	100	83	83	98.81	83	84
NZ_CP010905.2	597400-597483	NZ_CP046327.1	Clostridioides difficile strain FDAARGOS_723 chromosome, complete genome	2500468-2500550	100	83	83	98.81	83	84
NZ_CP010905.2	597400-597483	NZ_LN614756.1	Clostridioides difficile strain 630Derm chromosome 1	565627-565545	100	83	83	98.81	83	84
NZ_CP010905.2	597400-597483	NZ_LR698984.1	Clostridioides difficile isolate MGYG-HGUT-02369 genome assembly, chromosome: 1	400262-400180	100	83	83	98.81	83	84
NZ_CP010905.2	565627-565545	NZ_CP011846.1	Clostridioides difficile strain DSM 27638 chromosome, complete genome	511307-511225	100	83	83	100	83	83
NZ_CP010905.2	565627-565545	NZ_CP011847.1	Clostridioides difficile strain DSM 27639 chromosome, complete genome	526117-526035	100	83	83	100	83	83
NZ_CP010905.2	565627-565545	NZ_CP011848.1	Clostridioides difficile strain DSM 27640 chromosome, complete genome	511303-511221	100	83	83	100	83	83
NZ_CP010905.2	565627-565545	NZ_CP011968.1	Clostridioides difficile ATCC 9689 = DSM 1296 chromosome, complete genome	578355-578273	100	83	83	100	83	83
NZ_CP010905.2	565627-565545	NZ_CP012309.1	Clostridioides difficile strain DSM 28668 chromosome, complete genome	504398-504316	100	83	83	100	83	83
NZ_CP010905.2	565627-565545	NZ_CP012312.1	Clostridioides difficile strain DSM 28670 chromosome, complete genome	516884-516802	100	83	83	100	83	83
NZ_CP010905.2	565627-565545	NZ_CP012320.1	Clostridioides difficile strain DSM 28196 chromosome, complete genome	511450-511368	100	83	83	100	83	83
NZ_CP010905.2	565627-565545	NZ_CP012321.1	Clostridioides difficile strain DSM 28666 chromosome, complete genome	594626-594544	100	83	83	100	83	83
NZ_CP010905.2	565627-565545	NZ_CP012323.1	Clostridioides difficile strain DSM 28669 chromosome, complete genome	503565-503483	100	83	83	100	83	83
NZ_CP010905.2	565627-565545	NZ_CP012325.1	Clostridioides difficile strain DSM 29020 chromosome, complete genome	499738-499656	100	83	83	100	83	83
NZ_CP010905.2	565627-565545	NZ_CP016102.1	Clostridioides difficile strain DSM 29627 chromosome, complete genome	544478-544396	100	83	83	100	83	83
NZ_CP010905.2	565627-565545	NZ_CP016104.1	Clostridioides difficile strain DSM 29629 chromosome, complete genome	560075-559993	100	83	83	100	83	83
NZ_CP010905.2	565627-565545	NZ_CP016106.1	Clostridioides difficile strain DSM 29637 chromosome, complete genome	492043-491961	100	83	83	100	83	83
NZ_CP010905.2	565627-565545	NZ_CP016318.1	Clostridioides difficile strain 630 delta erm chromosome, complete genome	565627-565545	100	83	83	100	83	83
NZ_CP010905.2	565627-565545	NZ_CP019857.1	Clostridioides difficile strain DSM 29745 chromosome, complete genome	525975-525893	100	83	83	100	83	83
NZ_CP010905.2	565627-565545	NZ_CP019858.1	Clostridioides difficile strain DSM 29688 chromosome, complete genome	548583-548501	100	83	83	100	83	83
NZ_CP010905.2	565627-565545	NZ_CP019860.1	Clostridioides difficile strain DSM 29632 chromosome, complete genome	502579-502497	100	83	83	100	83	83
NZ_CP010905.2	565627-565545	NZ_CP019864.1	Clostridioides difficile strain DSM 29747 chromosome, complete genome	499779-499697	100	83	83	100	83	83
NZ_CP010905.2	565627-565545	NZ_CP019870.1	Clostridioides difficile strain BR81, complete genome	3541399-3541481	100	83	83	100	83	83
NZ_CP010905.2	565627-565545	NZ_CP020378.1	Clostridioides difficile strain DSM 102859 chromosome, complete genome	622526-622444	100	83	83	100	83	83
NZ_CP010905.2	565627-565545	NZ_CP020379.1	Clostridioides difficile strain DSM 102860 chromosome, complete genome	676741-676659	100	83	83	100	83	83
NZ_CP010905.2	565627-565545	NZ_CP020380.1	Clostridioides difficile strain DSM 102978 chromosome, complete genome	676734-676652	100	83	83	100	83	83
NZ_CP010905.2	565627-565545	NZ_CP020424.2	Clostridioides difficile strain FDAARGOS_267 chromosome, complete genome	1616950-1617032	100	83	83	100	83	83
NZ_CP010905.2	565627-565545	NZ_CP022524.1	Clostridioides difficile strain DH/NAP11/106/ST-42 chromosome, complete genome	515174-515092	100	83	83	100	83	83
NZ_CP010905.2	565627-565545	NZ_CP025044.1	Clostridioides difficile strain R0104a chromosome, complete genome	400262-400180	100	83	83	100	83	83
NZ_CP010905.2	565627-565545	NZ_CP025045.1	Clostridioides difficile strain W0023a chromosome, complete genome	425280-425198	100	83	83	100	83	83
NZ_CP010905.2	565627-565545	NZ_CP025046.1	Clostridioides difficile strain W0022a chromosome, complete genome	458699-458617	100	83	83	100	83	83
NZ_CP010905.2	565627-565545	NZ_CP025047.1	Clostridioides difficile strain W0003a chromosome, complete genome	423588-423506	100	83	83	100	83	83
NZ_CP010905.2	565627-565545	NZ_CP026591.1	Clostridioides difficile strain CD-17-01474 chromosome, complete genome	511182-511100	100	83	83	100	83	83
NZ_CP010905.2	565627-565545	NZ_CP026592.1	Clostridioides difficile strain CD-10-00484 chromosome, complete genome	511412-511330	100	83	83	100	83	83
NZ_CP010905.2	565627-565545	NZ_CP026593.1	Clostridioides difficile strain 12-00008 chromosome, complete genome	511305-511223	100	83	83	100	83	83
NZ_CP010905.2	565627-565545	NZ_CP026594.1	Clostridioides difficile strain 08-00495 chromosome, complete genome	511303-511221	100	83	83	100	83	83
NZ_CP010905.2	565627-565545	NZ_CP026595.1	Clostridioides difficile strain 12-00011 chromosome, complete genome	511304-511222	100	83	83	100	83	83
NZ_CP010905.2	565627-565545	NZ_CP026596.1	Clostridioides difficile strain 10-00071 chromosome, complete genome	511303-511221	100	83	83	100	83	83
NZ_CP010905.2	565627-565545	NZ_CP026597.1	Clostridioides difficile strain 10-00078 chromosome, complete genome	511298-511216	100	83	83	100	83	83
NZ_CP010905.2	565627-565545	NZ_CP026598.1	Clostridioides difficile strain 10-00253 chromosome, complete genome	511404-511322	100	83	83	100	83	83
NZ_CP010905.2	565627-565545	NZ_CP026599.1	Clostridioides difficile strain 09-00072 chromosome, complete genome	511296-511214	100	83	83	100	83	83
NZ_CP010905.2	565627-565545	NZ_CP026613.2	Clostridioides difficile strain R1 chromosome, complete genome	499913-499831	100	83	83	100	83	83
NZ_CP010905.2	565627-565545	NZ_CP026614.2	Clostridioides difficile strain R2 chromosome, complete genome	499913-499831	100	83	83	100	83	83
NZ_CP010905.2	565627-565545	NZ_CP026615.2	Clostridioides difficile strain R3 chromosome, complete genome	3594923-3595005	100	83	83	100	83	83
NZ_CP010905.2	565627-565545	NZ_CP027014.1	Clostridioides difficile strain AK chromosome	428243-428161	100	83	83	100	83	83
NZ_CP010905.2	565627-565545	NZ_CP028524.1	Clostridioides difficile strain 020477 chromosome	411900-411818	100	83	83	100	83	83
NZ_CP010905.2	565627-565545	NZ_CP028525.1	Clostridioides difficile strain 020482 chromosome	511289-511207	100	83	83	100	83	83
NZ_CP010905.2	565627-565545	NZ_CP028526.1	Clostridioides difficile strain 020688 chromosome	3725645-3725727	100	83	83	100	83	83
NZ_CP010905.2	565627-565545	NZ_CP028527.1	Clostridioides difficile strain 020695 chromosome	511299-511217	100	83	83	100	83	83
NZ_CP010905.2	565627-565545	NZ_CP028528.1	Clostridioides difficile strain 020696 chromosome	499614-499532	100	83	83	100	83	83
NZ_CP010905.2	565627-565545	NZ_CP028529.1	Clostridioides difficile strain 020709 chromosome	522618-522536	100	83	83	100	83	83
NZ_CP010905.2	565627-565545	NZ_CP028530.1	Clostridioides difficile strain 020711 chromosome	495266-495184	100	83	83	100	83	83
NZ_CP010905.2	565627-565545	NZ_CP029152.1	Clostridioides difficile strain CDT4 chromosome, complete genome	596646-596564	100	83	83	100	83	83
NZ_CP010905.2	565627-565545	NZ_CP029154.1	Clostridioides difficile strain CD161 chromosome, complete genome	566684-566602	100	83	83	100	83	83
NZ_CP010905.2	565627-565545	NZ_CP029566.1	Clostridioides difficile strain CBA7204 chromosome, complete genome	3739373-3739291	100	83	83	100	83	83
NZ_CP010905.2	565627-565545	NZ_CP033213.1	Clostridioides difficile strain CD10010 chromosome, complete genome	578690-578608	100	83	83	100	83	83
NZ_CP010905.2	565627-565545	NZ_CP033214.1	Clostridioides difficile strain 12038 chromosome, complete genome	596086-596004	100	83	83	100	83	83
NZ_CP010905.2	565627-565545	NZ_CP033216.1	Clostridioides difficile strain CD21062 chromosome, complete genome	499698-499616	100	83	83	100	83	83
NZ_CP010905.2	565627-565545	NZ_CP042267.1	Clostridioides difficile strain Mta-79 chromosome, complete genome	478488-478406	100	83	83	100	83	83
NZ_CP010905.2	565627-565545	NZ_CP045224.1	Clostridioides difficile strain TW11 chromosome, complete genome	3586507-3586589	100	83	83	100	83	83
NZ_CP010905.2	565627-565545	NZ_CP046327.1	Clostridioides difficile strain FDAARGOS_723 chromosome, complete genome	2500468-2500550	100	83	83	100	83	83
NZ_CP010905.2	565627-565545	NZ_LN614756.1	Clostridioides difficile strain 630Derm chromosome 1	565627-565545	100	83	83	100	83	83
NZ_CP010905.2	565627-565545	NZ_LR698984.1	Clostridioides difficile isolate MGYG-HGUT-02369 genome assembly, chromosome: 1	400262-400180	100	83	83	100	83	83
NZ_CP010905.2	2981332-2981247	NZ_CP011847.1	Clostridioides difficile strain DSM 27639 chromosome, complete genome	2872758-2872673	100	86	86	100	86	86
NZ_CP010905.2	2981332-2981247	NZ_CP011968.1	Clostridioides difficile ATCC 9689 = DSM 1296 chromosome, complete genome	2852683-2852598	100	86	86	100	86	86
NZ_CP010905.2	2981332-2981247	NZ_CP012309.1	Clostridioides difficile strain DSM 28668 chromosome, complete genome	2936149-2936064	100	86	86	100	86	86
NZ_CP010905.2	2981332-2981247	NZ_CP012321.1	Clostridioides difficile strain DSM 28666 chromosome, complete genome	2864678-2864593	100	86	86	100	86	86
NZ_CP010905.2	2981332-2981247	NZ_CP012325.1	Clostridioides difficile strain DSM 29020 chromosome, complete genome	2931695-2931610	100	86	86	100	86	86
NZ_CP010905.2	2981332-2981247	NZ_CP016106.1	Clostridioides difficile strain DSM 29637 chromosome, complete genome	2865120-2865035	100	86	86	100	86	86
NZ_CP010905.2	2981332-2981247	NZ_CP016318.1	Clostridioides difficile strain 630 delta erm chromosome, complete genome	2954024-2953939	100	86	86	100	86	86
NZ_CP010905.2	2981332-2981247	NZ_CP019857.1	Clostridioides difficile strain DSM 29745 chromosome, complete genome	2904455-2904370	100	86	86	100	86	86
NZ_CP010905.2	2981332-2981247	NZ_CP019858.1	Clostridioides difficile strain DSM 29688 chromosome, complete genome	2940520-2940435	100	86	86	100	86	86
NZ_CP010905.2	2981332-2981247	NZ_CP019860.1	Clostridioides difficile strain DSM 29632 chromosome, complete genome	2844618-2844533	100	86	86	100	86	86
NZ_CP010905.2	2981332-2981247	NZ_CP019864.1	Clostridioides difficile strain DSM 29747 chromosome, complete genome	2882125-2882040	100	86	86	100	86	86
NZ_CP010905.2	2981332-2981247	NZ_CP019870.1	Clostridioides difficile strain BR81, complete genome	1170288-1170373	100	86	86	100	86	86
NZ_CP010905.2	2981332-2981247	NZ_CP020378.1	Clostridioides difficile strain DSM 102859 chromosome, complete genome	2966231-2966146	100	86	86	100	86	86
NZ_CP010905.2	2981332-2981247	NZ_CP020379.1	Clostridioides difficile strain DSM 102860 chromosome, complete genome	2975863-2975778	100	86	86	100	86	86
NZ_CP010905.2	2981332-2981247	NZ_CP020380.1	Clostridioides difficile strain DSM 102978 chromosome, complete genome	2975861-2975776	100	86	86	100	86	86
NZ_CP010905.2	2981332-2981247	NZ_CP020424.2	Clostridioides difficile strain FDAARGOS_267 chromosome, complete genome	3452273-3452358	100	86	86	100	86	86
NZ_CP010905.2	2981332-2981247	NZ_CP022524.1	Clostridioides difficile strain DH/NAP11/106/ST-42 chromosome, complete genome	2855420-2855335	100	86	86	100	86	86
NZ_CP010905.2	2981332-2981247	NZ_CP025045.1	Clostridioides difficile strain W0023a chromosome, complete genome	2788479-2788394	100	86	86	100	86	86
NZ_CP010905.2	2981332-2981247	NZ_CP025046.1	Clostridioides difficile strain W0022a chromosome, complete genome	2749065-2748980	100	86	86	100	86	86
NZ_CP010905.2	2981332-2981247	NZ_CP025047.1	Clostridioides difficile strain W0003a chromosome, complete genome	2748271-2748186	100	86	86	100	86	86
NZ_CP010905.2	2981332-2981247	NZ_CP026613.2	Clostridioides difficile strain R1 chromosome, complete genome	2903749-2903664	100	86	86	100	86	86
NZ_CP010905.2	2981332-2981247	NZ_CP026614.2	Clostridioides difficile strain R2 chromosome, complete genome	2903751-2903666	100	86	86	100	86	86
NZ_CP010905.2	2981332-2981247	NZ_CP026615.2	Clostridioides difficile strain R3 chromosome, complete genome	1191091-1191176	100	86	86	100	86	86
NZ_CP010905.2	2981332-2981247	NZ_CP027014.1	Clostridioides difficile strain AK chromosome	2702584-2702499	100	86	86	100	86	86
NZ_CP010905.2	2981332-2981247	NZ_CP028524.1	Clostridioides difficile strain 020477 chromosome	2740011-2739926	100	86	86	100	86	86
NZ_CP010905.2	2981332-2981247	NZ_CP028529.1	Clostridioides difficile strain 020709 chromosome	2866347-2866262	100	86	86	100	86	86
NZ_CP010905.2	2981332-2981247	NZ_CP029566.1	Clostridioides difficile strain CBA7204 chromosome, complete genome	2023770-2023685	100	86	86	100	86	86
NZ_CP010905.2	2981332-2981247	NZ_CP033213.1	Clostridioides difficile strain CD10010 chromosome, complete genome	2814745-2814660	100	86	86	100	86	86
NZ_CP010905.2	2981332-2981247	NZ_CP033214.1	Clostridioides difficile strain 12038 chromosome, complete genome	2832141-2832056	100	86	86	100	86	86
NZ_CP010905.2	2981332-2981247	NZ_CP033216.1	Clostridioides difficile strain CD21062 chromosome, complete genome	2746782-2746697	100	86	86	100	86	86
NZ_CP010905.2	2981332-2981247	NZ_CP042267.1	Clostridioides difficile strain Mta-79 chromosome, complete genome	2890970-2890885	100	86	86	100	86	86
NZ_CP010905.2	2981332-2981247	NZ_CP045224.1	Clostridioides difficile strain TW11 chromosome, complete genome	1269104-1269189	100	86	86	100	86	86
NZ_CP010905.2	2981332-2981247	NZ_LN614756.1	Clostridioides difficile strain 630Derm chromosome 1	2954025-2953940	100	86	86	100	86	86
NZ_CP010905.2	1307006-1307089	NZ_CP011846.1	Clostridioides difficile strain DSM 27638 chromosome, complete genome	1180659-1180742	100	84	84	100	84	84
NZ_CP010905.2	1307006-1307089	NZ_CP011847.1	Clostridioides difficile strain DSM 27639 chromosome, complete genome	1211625-1211708	100	84	84	100	84	84
NZ_CP010905.2	1307006-1307089	NZ_CP011848.1	Clostridioides difficile strain DSM 27640 chromosome, complete genome	1180591-1180674	100	84	84	100	84	84
NZ_CP010905.2	1307006-1307089	NZ_CP011968.1	Clostridioides difficile ATCC 9689 = DSM 1296 chromosome, complete genome	1235565-1235648	100	84	84	100	84	84
NZ_CP010905.2	1307006-1307089	NZ_CP012309.1	Clostridioides difficile strain DSM 28668 chromosome, complete genome	1193557-1193640	100	84	84	100	84	84
NZ_CP010905.2	1307006-1307089	NZ_CP012312.1	Clostridioides difficile strain DSM 28670 chromosome, complete genome	1226938-1227021	100	84	84	100	84	84
NZ_CP010905.2	1307006-1307089	NZ_CP012320.1	Clostridioides difficile strain DSM 28196 chromosome, complete genome	1180690-1180773	100	84	84	100	84	84
NZ_CP010905.2	1307006-1307089	NZ_CP012321.1	Clostridioides difficile strain DSM 28666 chromosome, complete genome	1242544-1242627	100	84	84	100	84	84
NZ_CP010905.2	1307006-1307089	NZ_CP012323.1	Clostridioides difficile strain DSM 28669 chromosome, complete genome	1185017-1185100	100	84	84	100	84	84
NZ_CP010905.2	1307006-1307089	NZ_CP012325.1	Clostridioides difficile strain DSM 29020 chromosome, complete genome	1168022-1168105	100	84	84	100	84	84
NZ_CP010905.2	1307006-1307089	NZ_CP016102.1	Clostridioides difficile strain DSM 29627 chromosome, complete genome	1239771-1239854	100	84	84	100	84	84
NZ_CP010905.2	1307006-1307089	NZ_CP016104.1	Clostridioides difficile strain DSM 29629 chromosome, complete genome	1231690-1231773	100	84	84	100	84	84
NZ_CP010905.2	1307006-1307089	NZ_CP016106.1	Clostridioides difficile strain DSM 29637 chromosome, complete genome	1149716-1149799	100	84	84	100	84	84
NZ_CP010905.2	1307006-1307089	NZ_CP016318.1	Clostridioides difficile strain 630 delta erm chromosome, complete genome	1327661-1327744	100	84	84	100	84	84
NZ_CP010905.2	1307006-1307089	NZ_CP019857.1	Clostridioides difficile strain DSM 29745 chromosome, complete genome	1179381-1179464	100	84	84	100	84	84
NZ_CP010905.2	1307006-1307089	NZ_CP019858.1	Clostridioides difficile strain DSM 29688 chromosome, complete genome	1229562-1229645	100	84	84	100	84	84
NZ_CP010905.2	1307006-1307089	NZ_CP019860.1	Clostridioides difficile strain DSM 29632 chromosome, complete genome	1180387-1180470	100	84	84	100	84	84
NZ_CP010905.2	1307006-1307089	NZ_CP019864.1	Clostridioides difficile strain DSM 29747 chromosome, complete genome	1129367-1129450	100	84	84	100	84	84
NZ_CP010905.2	1307006-1307089	NZ_CP019870.1	Clostridioides difficile strain BR81, complete genome	2835515-2835432	100	84	84	100	84	84
NZ_CP010905.2	1307006-1307089	NZ_CP020378.1	Clostridioides difficile strain DSM 102859 chromosome, complete genome	1306714-1306797	100	84	84	100	84	84
NZ_CP010905.2	1307006-1307089	NZ_CP020379.1	Clostridioides difficile strain DSM 102860 chromosome, complete genome	1359688-1359771	100	84	84	100	84	84
NZ_CP010905.2	1307006-1307089	NZ_CP020380.1	Clostridioides difficile strain DSM 102978 chromosome, complete genome	1359681-1359764	100	84	84	100	84	84
NZ_CP010905.2	1307006-1307089	NZ_CP020424.2	Clostridioides difficile strain FDAARGOS_267 chromosome, complete genome	959755-959672	100	84	84	100	84	84
NZ_CP010905.2	1307006-1307089	NZ_CP022524.1	Clostridioides difficile strain DH/NAP11/106/ST-42 chromosome, complete genome	1195199-1195282	100	84	84	100	84	84
NZ_CP010905.2	1307006-1307089	NZ_CP025044.1	Clostridioides difficile strain R0104a chromosome, complete genome	1073094-1073177	100	84	84	100	84	84
NZ_CP010905.2	1307006-1307089	NZ_CP025045.1	Clostridioides difficile strain W0023a chromosome, complete genome	1105201-1105284	100	84	84	100	84	84
NZ_CP010905.2	1307006-1307089	NZ_CP025046.1	Clostridioides difficile strain W0022a chromosome, complete genome	1118341-1118424	100	84	84	100	84	84
NZ_CP010905.2	1307006-1307089	NZ_CP025047.1	Clostridioides difficile strain W0003a chromosome, complete genome	1098490-1098573	100	84	84	100	84	84
NZ_CP010905.2	1307006-1307089	NZ_CP026591.1	Clostridioides difficile strain CD-17-01474 chromosome, complete genome	1180609-1180692	100	84	84	100	84	84
NZ_CP010905.2	1307006-1307089	NZ_CP026592.1	Clostridioides difficile strain CD-10-00484 chromosome, complete genome	1183789-1183872	100	84	84	100	84	84
NZ_CP010905.2	1307006-1307089	NZ_CP026593.1	Clostridioides difficile strain 12-00008 chromosome, complete genome	1183980-1184063	100	84	84	100	84	84
NZ_CP010905.2	1307006-1307089	NZ_CP026594.1	Clostridioides difficile strain 08-00495 chromosome, complete genome	1184222-1184305	100	84	84	100	84	84
NZ_CP010905.2	1307006-1307089	NZ_CP026595.1	Clostridioides difficile strain 12-00011 chromosome, complete genome	1184292-1184375	100	84	84	100	84	84
NZ_CP010905.2	1307006-1307089	NZ_CP026596.1	Clostridioides difficile strain 10-00071 chromosome, complete genome	1184150-1184233	100	84	84	100	84	84
NZ_CP010905.2	1307006-1307089	NZ_CP026597.1	Clostridioides difficile strain 10-00078 chromosome, complete genome	1184199-1184282	100	84	84	100	84	84
NZ_CP010905.2	1307006-1307089	NZ_CP026598.1	Clostridioides difficile strain 10-00253 chromosome, complete genome	1184372-1184455	100	84	84	100	84	84
NZ_CP010905.2	1307006-1307089	NZ_CP026599.1	Clostridioides difficile strain 09-00072 chromosome, complete genome	1184163-1184246	100	84	84	100	84	84
NZ_CP010905.2	1307006-1307089	NZ_CP026613.2	Clostridioides difficile strain R1 chromosome, complete genome	1129502-1129585	100	84	84	100	84	84
NZ_CP010905.2	1307006-1307089	NZ_CP026614.2	Clostridioides difficile strain R2 chromosome, complete genome	1129509-1129592	100	84	84	100	84	84
NZ_CP010905.2	1307006-1307089	NZ_CP026615.2	Clostridioides difficile strain R3 chromosome, complete genome	2965335-2965252	100	84	84	100	84	84
NZ_CP010905.2	1307006-1307089	NZ_CP027014.1	Clostridioides difficile strain AK chromosome	1085452-1085535	100	84	84	100	84	84
NZ_CP010905.2	1307006-1307089	NZ_CP028524.1	Clostridioides difficile strain 020477 chromosome	1071295-1071378	100	84	84	100	84	84
NZ_CP010905.2	1307006-1307089	NZ_CP028525.1	Clostridioides difficile strain 020482 chromosome	1184232-1184315	100	84	84	100	84	84
NZ_CP010905.2	1307006-1307089	NZ_CP028526.1	Clostridioides difficile strain 020688 chromosome	3056400-3056317	100	84	84	100	84	84
NZ_CP010905.2	1307006-1307089	NZ_CP028527.1	Clostridioides difficile strain 020695 chromosome	1180704-1180787	100	84	84	100	84	84
NZ_CP010905.2	1307006-1307089	NZ_CP028528.1	Clostridioides difficile strain 020696 chromosome	1172564-1172647	100	84	84	100	84	84
NZ_CP010905.2	1307006-1307089	NZ_CP028529.1	Clostridioides difficile strain 020709 chromosome	1193493-1193576	100	84	84	100	84	84
NZ_CP010905.2	1307006-1307089	NZ_CP028530.1	Clostridioides difficile strain 020711 chromosome	1168206-1168289	100	84	84	100	84	84
NZ_CP010905.2	1307006-1307089	NZ_CP029152.1	Clostridioides difficile strain CDT4 chromosome, complete genome	1290837-1290920	100	84	84	100	84	84
NZ_CP010905.2	1307006-1307089	NZ_CP029154.1	Clostridioides difficile strain CD161 chromosome, complete genome	1249988-1250071	100	84	84	100	84	84
NZ_CP010905.2	1307006-1307089	NZ_CP029566.1	Clostridioides difficile strain CBA7204 chromosome, complete genome	359715-359798	100	84	84	100	84	84
NZ_CP010905.2	1307006-1307089	NZ_CP033213.1	Clostridioides difficile strain CD10010 chromosome, complete genome	1203762-1203845	100	84	84	100	84	84
NZ_CP010905.2	1307006-1307089	NZ_CP033214.1	Clostridioides difficile strain 12038 chromosome, complete genome	1221158-1221241	100	84	84	100	84	84
NZ_CP010905.2	1307006-1307089	NZ_CP033216.1	Clostridioides difficile strain CD21062 chromosome, complete genome	1126794-1126877	100	84	84	100	84	84
NZ_CP010905.2	1307006-1307089	NZ_CP042267.1	Clostridioides difficile strain Mta-79 chromosome, complete genome	1155569-1155652	100	84	84	100	84	84
NZ_CP010905.2	1307006-1307089	NZ_CP045224.1	Clostridioides difficile strain TW11 chromosome, complete genome	2918247-2918164	100	84	84	100	84	84
NZ_CP010905.2	1307006-1307089	NZ_CP046327.1	Clostridioides difficile strain FDAARGOS_723 chromosome, complete genome	1827512-1827429	100	84	84	100	84	84
NZ_CP010905.2	1307006-1307089	NZ_LN614756.1	Clostridioides difficile strain 630Derm chromosome 1	1327661-1327744	100	84	84	100	84	84
NZ_CP010905.2	1307006-1307089	NZ_LR698984.1	Clostridioides difficile isolate MGYG-HGUT-02369 genome assembly, chromosome: 1	1073094-1073177	100	84	84	100	84	84
NZ_CP010905.2	1307551-1307637	NZ_CP011847.1	Clostridioides difficile strain DSM 27639 chromosome, complete genome	1212170-1212256	100	87	87	100	87	87
NZ_CP010905.2	1307551-1307637	NZ_CP011968.1	Clostridioides difficile ATCC 9689 = DSM 1296 chromosome, complete genome	1236110-1236196	100	87	87	100	87	87
NZ_CP010905.2	1307551-1307637	NZ_CP012309.1	Clostridioides difficile strain DSM 28668 chromosome, complete genome	1194102-1194188	100	87	87	100	87	87
NZ_CP010905.2	1307551-1307637	NZ_CP012312.1	Clostridioides difficile strain DSM 28670 chromosome, complete genome	1227483-1227569	100	87	87	100	87	87
NZ_CP010905.2	1307551-1307637	NZ_CP012321.1	Clostridioides difficile strain DSM 28666 chromosome, complete genome	1243089-1243175	100	87	87	100	87	87
NZ_CP010905.2	1307551-1307637	NZ_CP012323.1	Clostridioides difficile strain DSM 28669 chromosome, complete genome	1185562-1185648	100	87	87	100	87	87
NZ_CP010905.2	1307551-1307637	NZ_CP012325.1	Clostridioides difficile strain DSM 29020 chromosome, complete genome	1168567-1168653	100	87	87	100	87	87
NZ_CP010905.2	1307551-1307637	NZ_CP016102.1	Clostridioides difficile strain DSM 29627 chromosome, complete genome	1240316-1240402	100	87	87	100	87	87
NZ_CP010905.2	1307551-1307637	NZ_CP016104.1	Clostridioides difficile strain DSM 29629 chromosome, complete genome	1232235-1232321	100	87	87	100	87	87
NZ_CP010905.2	1307551-1307637	NZ_CP016106.1	Clostridioides difficile strain DSM 29637 chromosome, complete genome	1150261-1150347	100	87	87	100	87	87
NZ_CP010905.2	1307551-1307637	NZ_CP016318.1	Clostridioides difficile strain 630 delta erm chromosome, complete genome	1328206-1328292	100	87	87	100	87	87
NZ_CP010905.2	1307551-1307637	NZ_CP019857.1	Clostridioides difficile strain DSM 29745 chromosome, complete genome	1179926-1180012	100	87	87	100	87	87
NZ_CP010905.2	1307551-1307637	NZ_CP019858.1	Clostridioides difficile strain DSM 29688 chromosome, complete genome	1230107-1230193	100	87	87	100	87	87
NZ_CP010905.2	1307551-1307637	NZ_CP019860.1	Clostridioides difficile strain DSM 29632 chromosome, complete genome	1180932-1181018	100	87	87	100	87	87
NZ_CP010905.2	1307551-1307637	NZ_CP019864.1	Clostridioides difficile strain DSM 29747 chromosome, complete genome	1129912-1129998	100	87	87	100	87	87
NZ_CP010905.2	1307551-1307637	NZ_CP019870.1	Clostridioides difficile strain BR81, complete genome	2834969-2834883	100	87	87	100	87	87
NZ_CP010905.2	1307551-1307637	NZ_CP020378.1	Clostridioides difficile strain DSM 102859 chromosome, complete genome	1307259-1307345	100	87	87	100	87	87
NZ_CP010905.2	1307551-1307637	NZ_CP020379.1	Clostridioides difficile strain DSM 102860 chromosome, complete genome	1360233-1360319	100	87	87	100	87	87
NZ_CP010905.2	1307551-1307637	NZ_CP020380.1	Clostridioides difficile strain DSM 102978 chromosome, complete genome	1360226-1360312	100	87	87	100	87	87
NZ_CP010905.2	1307551-1307637	NZ_CP020424.2	Clostridioides difficile strain FDAARGOS_267 chromosome, complete genome	959210-959124	100	87	87	100	87	87
NZ_CP010905.2	1307551-1307637	NZ_CP022524.1	Clostridioides difficile strain DH/NAP11/106/ST-42 chromosome, complete genome	1195745-1195831	100	87	87	100	87	87
NZ_CP010905.2	1307551-1307637	NZ_CP025045.1	Clostridioides difficile strain W0023a chromosome, complete genome	1105747-1105833	100	87	87	100	87	87
NZ_CP010905.2	1307551-1307637	NZ_CP025046.1	Clostridioides difficile strain W0022a chromosome, complete genome	1118887-1118973	100	87	87	100	87	87
NZ_CP010905.2	1307551-1307637	NZ_CP025047.1	Clostridioides difficile strain W0003a chromosome, complete genome	1099035-1099121	100	87	87	100	87	87
NZ_CP010905.2	1307551-1307637	NZ_CP026613.2	Clostridioides difficile strain R1 chromosome, complete genome	1130047-1130133	100	87	87	100	87	87
NZ_CP010905.2	1307551-1307637	NZ_CP026614.2	Clostridioides difficile strain R2 chromosome, complete genome	1130054-1130140	100	87	87	100	87	87
NZ_CP010905.2	1307551-1307637	NZ_CP026615.2	Clostridioides difficile strain R3 chromosome, complete genome	2964790-2964704	100	87	87	100	87	87
NZ_CP010905.2	1307551-1307637	NZ_CP027014.1	Clostridioides difficile strain AK chromosome	1085997-1086083	100	87	87	100	87	87
NZ_CP010905.2	1307551-1307637	NZ_CP028524.1	Clostridioides difficile strain 020477 chromosome	1071841-1071927	100	87	87	100	87	87
NZ_CP010905.2	1307551-1307637	NZ_CP028529.1	Clostridioides difficile strain 020709 chromosome	1194038-1194124	100	87	87	100	87	87
NZ_CP010905.2	1307551-1307637	NZ_CP029152.1	Clostridioides difficile strain CDT4 chromosome, complete genome	1291382-1291468	100	87	87	100	87	87
NZ_CP010905.2	1307551-1307637	NZ_CP029154.1	Clostridioides difficile strain CD161 chromosome, complete genome	1250533-1250619	100	87	87	100	87	87
NZ_CP010905.2	1307551-1307637	NZ_CP029566.1	Clostridioides difficile strain CBA7204 chromosome, complete genome	360260-360346	100	87	87	100	87	87
NZ_CP010905.2	1307551-1307637	NZ_CP033213.1	Clostridioides difficile strain CD10010 chromosome, complete genome	1204307-1204393	100	87	87	100	87	87
NZ_CP010905.2	1307551-1307637	NZ_CP033214.1	Clostridioides difficile strain 12038 chromosome, complete genome	1221703-1221789	100	87	87	100	87	87
NZ_CP010905.2	1307551-1307637	NZ_CP033216.1	Clostridioides difficile strain CD21062 chromosome, complete genome	1127339-1127425	100	87	87	100	87	87
NZ_CP010905.2	1307551-1307637	NZ_CP042267.1	Clostridioides difficile strain Mta-79 chromosome, complete genome	1156114-1156200	100	87	87	100	87	87
NZ_CP010905.2	1307551-1307637	NZ_CP045224.1	Clostridioides difficile strain TW11 chromosome, complete genome	2917702-2917616	100	87	87	100	87	87
NZ_CP010905.2	1307551-1307637	NZ_LN614756.1	Clostridioides difficile strain 630Derm chromosome 1	1328206-1328292	100	87	87	100	87	87
NZ_CP010905.2	597400-597483	FN545816.1	Clostridium difficile R20291 complete genome	529242-529325	100	84	84	100	84	84
NZ_CP010905.2	565627-565545	FN545816.1	Clostridium difficile R20291 complete genome	529242-529325	100	83	83	98.81	83	84
NZ_CP010905.2	597400-597483	NC_009089.1	Clostridioides difficile 630, complete genome	612757-612840	100	84	84	100	84	84
NZ_CP010905.2	565627-565545	NC_009089.1	Clostridioides difficile 630, complete genome	612757-612840	100	83	83	98.81	83	84
NZ_CP010905.2	597400-597483	NC_013315.1	Clostridioides difficile CD196, complete sequence	531910-531993	100	84	84	100	84	84
NZ_CP010905.2	565627-565545	NC_013315.1	Clostridioides difficile CD196, complete sequence	531910-531993	100	83	83	98.81	83	84
NZ_CP010905.2	597400-597483	NC_017174.1	Clostridioides difficile M120, complete sequence	628764-628847	100	84	84	100	84	84
NZ_CP010905.2	565627-565545	NC_017174.1	Clostridioides difficile M120, complete sequence	628764-628847	100	83	83	98.81	83	84
NZ_CP010905.2	597400-597483	NC_017175.1	Clostridioides difficile M68, complete sequence	536314-536397	100	84	84	100	84	84
NZ_CP010905.2	565627-565545	NC_017175.1	Clostridioides difficile M68, complete sequence	536314-536397	100	83	83	98.81	83	84
NZ_CP010905.2	597400-597483	NZ_CM000441.1	Clostridioides difficile QCD-66c26 chromosome, whole genome shotgun sequence	484744-484827	100	84	84	100	84	84
NZ_CP010905.2	565627-565545	NZ_CM000441.1	Clostridioides difficile QCD-66c26 chromosome, whole genome shotgun sequence	484744-484827	100	83	83	98.81	83	84
NZ_CP010905.2	597400-597483	NZ_CM000604.1	Clostridioides difficile ATCC 43255 chromosome, whole genome shotgun sequence	579307-579390	100	84	84	100	84	84
NZ_CP010905.2	565627-565545	NZ_CM000604.1	Clostridioides difficile ATCC 43255 chromosome, whole genome shotgun sequence	579307-579390	100	83	83	98.81	83	84
NZ_CP010905.2	597400-597483	NZ_CM000637.1	Clostridioides difficile QCD-63q42 chromosome, whole genome shotgun sequence	486965-487048	100	84	84	100	84	84
NZ_CP010905.2	565627-565545	NZ_CM000637.1	Clostridioides difficile QCD-63q42 chromosome, whole genome shotgun sequence	486965-487048	100	83	83	98.81	83	84
NZ_CP010905.2	597400-597483	NZ_CM000657.1	Clostridioides difficile QCD-97b34 chromosome, whole genome shotgun sequence	485690-485773	100	84	84	100	84	84
NZ_CP010905.2	565627-565545	NZ_CM000657.1	Clostridioides difficile QCD-97b34 chromosome, whole genome shotgun sequence	485690-485773	100	83	83	98.81	83	84
NZ_CP010905.2	597400-597483	NZ_CM000658.1	Clostridioides difficile QCD-37x79 chromosome, whole genome shotgun sequence	490693-490776	100	84	84	100	84	84
NZ_CP010905.2	565627-565545	NZ_CM000658.1	Clostridioides difficile QCD-37x79 chromosome, whole genome shotgun sequence	490693-490776	100	83	83	98.81	83	84
NZ_CP010905.2	597400-597483	NZ_CM000659.1	Clostridioides difficile CIP 107932 chromosome, whole genome shotgun sequence	487397-487480	100	84	84	100	84	84
NZ_CP010905.2	565627-565545	NZ_CM000659.1	Clostridioides difficile CIP 107932 chromosome, whole genome shotgun sequence	487397-487480	100	83	83	98.81	83	84
NZ_CP010905.2	597400-597483	NZ_CM000661.1	Clostridioides difficile QCD-76w55 chromosome, whole genome shotgun sequence	537977-538060	100	84	84	100	84	84
NZ_CP010905.2	565627-565545	NZ_CM000661.1	Clostridioides difficile QCD-76w55 chromosome, whole genome shotgun sequence	537977-538060	100	83	83	98.81	83	84
NZ_CP010905.2	597400-597483	NZ_CP010888.1	Clostridioides difficile strain 08ACD0030 chromosome, complete genome	1031969-1032052	100	84	84	100	84	84
NZ_CP010905.2	565627-565545	NZ_CP010888.1	Clostridioides difficile strain 08ACD0030 chromosome, complete genome	1031969-1032052	100	83	83	98.81	83	84
NZ_CP010905.2	565627-565545	NZ_CP010905.2	Clostridioides difficile 630 chromosome, complete genome	597400-597483	100	83	83	98.81	83	84
NZ_CP010905.2	565627-565545	NZ_CP011846.1	Clostridioides difficile strain DSM 27638 chromosome, complete genome	542733-542816	100	83	83	98.81	83	84
NZ_CP010905.2	565627-565545	NZ_CP011847.1	Clostridioides difficile strain DSM 27639 chromosome, complete genome	557890-557973	100	83	83	98.81	83	84
NZ_CP010905.2	565627-565545	NZ_CP011848.1	Clostridioides difficile strain DSM 27640 chromosome, complete genome	542729-542812	100	83	83	98.81	83	84
NZ_CP010905.2	565627-565545	NZ_CP011968.1	Clostridioides difficile ATCC 9689 = DSM 1296 chromosome, complete genome	609895-609978	100	83	83	98.81	83	84
NZ_CP010905.2	565627-565545	NZ_CP012309.1	Clostridioides difficile strain DSM 28668 chromosome, complete genome	548961-549044	100	83	83	98.81	83	84
NZ_CP010905.2	565627-565545	NZ_CP012312.1	Clostridioides difficile strain DSM 28670 chromosome, complete genome	547752-547835	100	83	83	98.81	83	84
NZ_CP010905.2	565627-565545	NZ_CP012320.1	Clostridioides difficile strain DSM 28196 chromosome, complete genome	542876-542959	100	83	83	98.81	83	84
NZ_CP010905.2	565627-565545	NZ_CP012321.1	Clostridioides difficile strain DSM 28666 chromosome, complete genome	639781-639864	100	83	83	98.81	83	84
NZ_CP010905.2	565627-565545	NZ_CP012323.1	Clostridioides difficile strain DSM 28669 chromosome, complete genome	534665-534748	100	83	83	98.81	83	84
NZ_CP010905.2	565627-565545	NZ_CP012325.1	Clostridioides difficile strain DSM 29020 chromosome, complete genome	566162-566245	100	83	83	98.81	83	84
NZ_CP010905.2	565627-565545	NZ_CP016102.1	Clostridioides difficile strain DSM 29627 chromosome, complete genome	585847-585930	100	83	83	98.81	83	84
NZ_CP010905.2	565627-565545	NZ_CP016104.1	Clostridioides difficile strain DSM 29629 chromosome, complete genome	591739-591822	100	83	83	98.81	83	84
NZ_CP010905.2	565627-565545	NZ_CP016106.1	Clostridioides difficile strain DSM 29637 chromosome, complete genome	523945-524028	100	83	83	98.81	83	84
NZ_CP010905.2	565627-565545	NZ_CP016318.1	Clostridioides difficile strain 630 delta erm chromosome, complete genome	618055-618138	100	83	83	98.81	83	84
NZ_CP010905.2	565627-565545	NZ_CP019857.1	Clostridioides difficile strain DSM 29745 chromosome, complete genome	557516-557599	100	83	83	98.81	83	84
NZ_CP010905.2	565627-565545	NZ_CP019858.1	Clostridioides difficile strain DSM 29688 chromosome, complete genome	579399-579482	100	83	83	98.81	83	84
NZ_CP010905.2	565627-565545	NZ_CP019860.1	Clostridioides difficile strain DSM 29632 chromosome, complete genome	547709-547792	100	83	83	98.81	83	84
NZ_CP010905.2	565627-565545	NZ_CP019864.1	Clostridioides difficile strain DSM 29747 chromosome, complete genome	527523-527606	100	83	83	98.81	83	84
NZ_CP010905.2	565627-565545	NZ_CP019870.1	Clostridioides difficile strain BR81, complete genome	3467099-3467016	100	83	83	98.81	83	84
NZ_CP010905.2	565627-565545	NZ_CP020378.1	Clostridioides difficile strain DSM 102859 chromosome, complete genome	650436-650519	100	83	83	98.81	83	84
NZ_CP010905.2	565627-565545	NZ_CP020379.1	Clostridioides difficile strain DSM 102860 chromosome, complete genome	704651-704734	100	83	83	98.81	83	84
NZ_CP010905.2	565627-565545	NZ_CP020380.1	Clostridioides difficile strain DSM 102978 chromosome, complete genome	704644-704727	100	83	83	98.81	83	84
NZ_CP010905.2	565627-565545	NZ_CP020424.2	Clostridioides difficile strain FDAARGOS_267 chromosome, complete genome	1585410-1585327	100	83	83	98.81	83	84
NZ_CP010905.2	565627-565545	NZ_CP022524.1	Clostridioides difficile strain DH/NAP11/106/ST-42 chromosome, complete genome	560037-560120	100	83	83	98.81	83	84
NZ_CP010905.2	565627-565545	NZ_CP025044.1	Clostridioides difficile strain R0104a chromosome, complete genome	431688-431771	100	83	83	98.81	83	84
NZ_CP010905.2	565627-565545	NZ_CP025045.1	Clostridioides difficile strain W0023a chromosome, complete genome	470143-470226	100	83	83	98.81	83	84
NZ_CP010905.2	565627-565545	NZ_CP025046.1	Clostridioides difficile strain W0022a chromosome, complete genome	490718-490801	100	83	83	98.81	83	84
NZ_CP010905.2	565627-565545	NZ_CP025047.1	Clostridioides difficile strain W0003a chromosome, complete genome	468455-468538	100	83	83	98.81	83	84
NZ_CP010905.2	565627-565545	NZ_CP026591.1	Clostridioides difficile strain CD-17-01474 chromosome, complete genome	542608-542691	100	83	83	98.81	83	84
NZ_CP010905.2	565627-565545	NZ_CP026592.1	Clostridioides difficile strain CD-10-00484 chromosome, complete genome	542838-542921	100	83	83	98.81	83	84
NZ_CP010905.2	565627-565545	NZ_CP026593.1	Clostridioides difficile strain 12-00008 chromosome, complete genome	542731-542814	100	83	83	98.81	83	84
NZ_CP010905.2	565627-565545	NZ_CP026594.1	Clostridioides difficile strain 08-00495 chromosome, complete genome	542729-542812	100	83	83	98.81	83	84
NZ_CP010905.2	565627-565545	NZ_CP026595.1	Clostridioides difficile strain 12-00011 chromosome, complete genome	542730-542813	100	83	83	98.81	83	84
NZ_CP010905.2	565627-565545	NZ_CP026596.1	Clostridioides difficile strain 10-00071 chromosome, complete genome	542729-542812	100	83	83	98.81	83	84
NZ_CP010905.2	565627-565545	NZ_CP026597.1	Clostridioides difficile strain 10-00078 chromosome, complete genome	542724-542807	100	83	83	98.81	83	84
NZ_CP010905.2	565627-565545	NZ_CP026598.1	Clostridioides difficile strain 10-00253 chromosome, complete genome	542830-542913	100	83	83	98.81	83	84
NZ_CP010905.2	565627-565545	NZ_CP026599.1	Clostridioides difficile strain 09-00072 chromosome, complete genome	542722-542805	100	83	83	98.81	83	84
NZ_CP010905.2	565627-565545	NZ_CP026613.2	Clostridioides difficile strain R1 chromosome, complete genome	527657-527740	100	83	83	98.81	83	84
NZ_CP010905.2	565627-565545	NZ_CP026614.2	Clostridioides difficile strain R2 chromosome, complete genome	527657-527740	100	83	83	98.81	83	84
NZ_CP010905.2	565627-565545	NZ_CP026615.2	Clostridioides difficile strain R3 chromosome, complete genome	3567179-3567096	100	83	83	98.81	83	84
NZ_CP010905.2	565627-565545	NZ_CP027014.1	Clostridioides difficile strain AK chromosome	459783-459866	100	83	83	98.81	83	84
NZ_CP010905.2	565627-565545	NZ_CP028524.1	Clostridioides difficile strain 020477 chromosome	443661-443744	100	83	83	98.81	83	84
NZ_CP010905.2	565627-565545	NZ_CP028525.1	Clostridioides difficile strain 020482 chromosome	542715-542798	100	83	83	98.81	83	84
NZ_CP010905.2	565627-565545	NZ_CP028526.1	Clostridioides difficile strain 020688 chromosome	3694219-3694136	100	83	83	98.81	83	84
NZ_CP010905.2	565627-565545	NZ_CP028527.1	Clostridioides difficile strain 020695 chromosome	542725-542808	100	83	83	98.81	83	84
NZ_CP010905.2	565627-565545	NZ_CP028528.1	Clostridioides difficile strain 020696 chromosome	531040-531123	100	83	83	98.81	83	84
NZ_CP010905.2	565627-565545	NZ_CP028529.1	Clostridioides difficile strain 020709 chromosome	567464-567547	100	83	83	98.81	83	84
NZ_CP010905.2	565627-565545	NZ_CP028530.1	Clostridioides difficile strain 020711 chromosome	526692-526775	100	83	83	98.81	83	84
NZ_CP010905.2	565627-565545	NZ_CP029152.1	Clostridioides difficile strain CDT4 chromosome, complete genome	628649-628732	100	83	83	98.81	83	84
NZ_CP010905.2	565627-565545	NZ_CP029154.1	Clostridioides difficile strain CD161 chromosome, complete genome	598687-598770	100	83	83	98.81	83	84
NZ_CP010905.2	565627-565545	NZ_CP029566.1	Clostridioides difficile strain CBA7204 chromosome, complete genome	3771628-3771711	100	83	83	98.81	83	84
NZ_CP010905.2	565627-565545	NZ_CP033213.1	Clostridioides difficile strain CD10010 chromosome, complete genome	606434-606517	100	83	83	98.81	83	84
NZ_CP010905.2	565627-565545	NZ_CP033214.1	Clostridioides difficile strain 12038 chromosome, complete genome	623830-623913	100	83	83	98.81	83	84
NZ_CP010905.2	565627-565545	NZ_CP033216.1	Clostridioides difficile strain CD21062 chromosome, complete genome	527442-527525	100	83	83	98.81	83	84
NZ_CP010905.2	565627-565545	NZ_CP042267.1	Clostridioides difficile strain Mta-79 chromosome, complete genome	523354-523437	100	83	83	98.81	83	84
NZ_CP010905.2	565627-565545	NZ_CP045224.1	Clostridioides difficile strain TW11 chromosome, complete genome	3520083-3520000	100	83	83	98.81	83	84
NZ_CP010905.2	565627-565545	NZ_CP046327.1	Clostridioides difficile strain FDAARGOS_723 chromosome, complete genome	2469042-2468959	100	83	83	98.81	83	84
NZ_CP010905.2	565627-565545	NZ_LN614756.1	Clostridioides difficile strain 630Derm chromosome 1	618055-618138	100	83	83	98.81	83	84
NZ_CP010905.2	565627-565545	NZ_LR698984.1	Clostridioides difficile isolate MGYG-HGUT-02369 genome assembly, chromosome: 1	431688-431771	100	83	83	98.81	83	84
NZ_CP010905.2	565627-565545	FN545816.1	Clostridium difficile R20291 complete genome	497816-497734	100	83	83	100	83	83
NZ_CP010905.2	565627-565545	NC_009089.1	Clostridioides difficile 630, complete genome	560332-560250	100	83	83	100	83	83
NZ_CP010905.2	565627-565545	NC_013315.1	Clostridioides difficile CD196, complete sequence	500484-500402	100	83	83	100	83	83
NZ_CP010905.2	565627-565545	NC_017174.1	Clostridioides difficile M120, complete sequence	601020-600938	100	83	83	100	83	83
NZ_CP010905.2	565627-565545	NC_017175.1	Clostridioides difficile M68, complete sequence	504311-504229	100	83	83	100	83	83
NZ_CP010905.2	565627-565545	NZ_CM000441.1	Clostridioides difficile QCD-66c26 chromosome, whole genome shotgun sequence	454627-454545	100	83	83	100	83	83
NZ_CP010905.2	565627-565545	NZ_CM000604.1	Clostridioides difficile ATCC 43255 chromosome, whole genome shotgun sequence	551395-551313	100	83	83	100	83	83
NZ_CP010905.2	565627-565545	NZ_CM000637.1	Clostridioides difficile QCD-63q42 chromosome, whole genome shotgun sequence	456975-456893	100	83	83	100	83	83
NZ_CP010905.2	565627-565545	NZ_CM000657.1	Clostridioides difficile QCD-97b34 chromosome, whole genome shotgun sequence	455701-455619	100	83	83	100	83	83
NZ_CP010905.2	565627-565545	NZ_CM000658.1	Clostridioides difficile QCD-37x79 chromosome, whole genome shotgun sequence	460449-460367	100	83	83	100	83	83
NZ_CP010905.2	565627-565545	NZ_CM000659.1	Clostridioides difficile CIP 107932 chromosome, whole genome shotgun sequence	457379-457297	100	83	83	100	83	83
NZ_CP010905.2	565627-565545	NZ_CM000661.1	Clostridioides difficile QCD-76w55 chromosome, whole genome shotgun sequence	507441-507359	100	83	83	100	83	83
NZ_CP010905.2	565627-565545	NZ_CP010888.1	Clostridioides difficile strain 08ACD0030 chromosome, complete genome	1000189-1000107	100	83	83	100	83	83
NZ_CP010905.2	2981332-2981247	NC_009089.1	Clostridioides difficile 630, complete genome	2996707-2996622	100	86	86	100	86	86
NZ_CP010905.2	2981332-2981247	NC_017174.1	Clostridioides difficile M120, complete sequence	2858151-2858066	100	86	86	100	86	86
NZ_CP010905.2	2981332-2981247	NZ_CM000604.1	Clostridioides difficile ATCC 43255 chromosome, whole genome shotgun sequence	2883332-2883247	100	86	86	100	86	86
NZ_CP010905.2	2981332-2981247	NZ_CM000637.1	Clostridioides difficile QCD-63q42 chromosome, whole genome shotgun sequence	2812345-2812260	100	86	86	100	86	86
NZ_CP010905.2	2981332-2981247	NZ_CP010888.1	Clostridioides difficile strain 08ACD0030 chromosome, complete genome	3407071-3406986	100	86	86	100	86	86
NZ_CP010905.2	1307006-1307089	FN545816.1	Clostridium difficile R20291 complete genome	1170592-1170675	100	84	84	100	84	84
NZ_CP010905.2	1307006-1307089	NC_009089.1	Clostridioides difficile 630, complete genome	1322382-1322465	100	84	84	100	84	84
NZ_CP010905.2	1307006-1307089	NC_013315.1	Clostridioides difficile CD196, complete sequence	1172976-1173059	100	84	84	100	84	84
NZ_CP010905.2	1307006-1307089	NC_017174.1	Clostridioides difficile M120, complete sequence	1227948-1228031	100	84	84	100	84	84
NZ_CP010905.2	1307006-1307089	NC_017175.1	Clostridioides difficile M68, complete sequence	1190187-1190270	100	84	84	100	84	84
NZ_CP010905.2	1307006-1307089	NZ_CM000441.1	Clostridioides difficile QCD-66c26 chromosome, whole genome shotgun sequence	1117123-1117206	100	84	84	100	84	84
NZ_CP010905.2	1307006-1307089	NZ_CM000604.1	Clostridioides difficile ATCC 43255 chromosome, whole genome shotgun sequence	1198564-1198647	100	84	84	100	84	84
NZ_CP010905.2	1307006-1307089	NZ_CM000637.1	Clostridioides difficile QCD-63q42 chromosome, whole genome shotgun sequence	1102537-1102620	100	84	84	100	84	84
NZ_CP010905.2	1307006-1307089	NZ_CM000657.1	Clostridioides difficile QCD-97b34 chromosome, whole genome shotgun sequence	1106965-1107048	100	84	84	100	84	84
NZ_CP010905.2	1307006-1307089	NZ_CM000658.1	Clostridioides difficile QCD-37x79 chromosome, whole genome shotgun sequence	1123209-1123292	100	84	84	100	84	84
NZ_CP010905.2	1307006-1307089	NZ_CM000659.1	Clostridioides difficile CIP 107932 chromosome, whole genome shotgun sequence	1114171-1114254	100	84	84	100	84	84
NZ_CP010905.2	1307006-1307089	NZ_CM000661.1	Clostridioides difficile QCD-76w55 chromosome, whole genome shotgun sequence	1168418-1168501	100	84	84	100	84	84
NZ_CP010905.2	1307006-1307089	NZ_CP010888.1	Clostridioides difficile strain 08ACD0030 chromosome, complete genome	1711956-1712039	100	84	84	100	84	84
NZ_CP010905.2	1307551-1307637	NC_009089.1	Clostridioides difficile 630, complete genome	1322927-1323013	100	87	87	100	87	87
NZ_CP010905.2	1307551-1307637	NC_017174.1	Clostridioides difficile M120, complete sequence	1228493-1228579	100	87	87	100	87	87
NZ_CP010905.2	1307551-1307637	NC_017175.1	Clostridioides difficile M68, complete sequence	1190731-1190817	100	87	87	100	87	87
NZ_CP010905.2	1307551-1307637	NZ_CM000604.1	Clostridioides difficile ATCC 43255 chromosome, whole genome shotgun sequence	1199109-1199195	100	87	87	100	87	87
NZ_CP010905.2	1307551-1307637	NZ_CM000637.1	Clostridioides difficile QCD-63q42 chromosome, whole genome shotgun sequence	1103082-1103168	100	87	87	100	87	87
NZ_CP010905.2	1307551-1307637	NZ_CP010888.1	Clostridioides difficile strain 08ACD0030 chromosome, complete genome	1712502-1712588	100	87	87	100	87	87
NZ_CP010905.2	1307551-1307637	FN545816.1	Clostridium difficile R20291 complete genome	1171137-1171223	98.85	86	87	100	87	87
NZ_CP010905.2	1307551-1307637	NC_013315.1	Clostridioides difficile CD196, complete sequence	1173521-1173607	98.85	86	87	100	87	87
NZ_CP010905.2	1307551-1307637	NZ_CM000441.1	Clostridioides difficile QCD-66c26 chromosome, whole genome shotgun sequence	1117668-1117754	98.85	86	87	100	87	87
NZ_CP010905.2	1307551-1307637	NZ_CM000657.1	Clostridioides difficile QCD-97b34 chromosome, whole genome shotgun sequence	1107509-1107595	98.85	86	87	100	87	87
NZ_CP010905.2	1307551-1307637	NZ_CM000658.1	Clostridioides difficile QCD-37x79 chromosome, whole genome shotgun sequence	1123754-1123840	98.85	86	87	100	87	87
NZ_CP010905.2	1307551-1307637	NZ_CM000659.1	Clostridioides difficile CIP 107932 chromosome, whole genome shotgun sequence	1114716-1114802	98.85	86	87	100	87	87
NZ_CP010905.2	1307551-1307637	NZ_CM000661.1	Clostridioides difficile QCD-76w55 chromosome, whole genome shotgun sequence	1168963-1169049	98.85	86	87	100	87	87
NZ_CP010905.2	1307551-1307637	NZ_CP011846.1	Clostridioides difficile strain DSM 27638 chromosome, complete genome	1181204-1181290	98.85	86	87	100	87	87
NZ_CP010905.2	1307551-1307637	NZ_CP011848.1	Clostridioides difficile strain DSM 27640 chromosome, complete genome	1181136-1181222	98.85	86	87	100	87	87
NZ_CP010905.2	1307551-1307637	NZ_CP012320.1	Clostridioides difficile strain DSM 28196 chromosome, complete genome	1181235-1181321	98.85	86	87	100	87	87
NZ_CP010905.2	1307551-1307637	NZ_CP025044.1	Clostridioides difficile strain R0104a chromosome, complete genome	1073639-1073725	98.85	86	87	100	87	87
NZ_CP010905.2	1307551-1307637	NZ_CP026591.1	Clostridioides difficile strain CD-17-01474 chromosome, complete genome	1181154-1181240	98.85	86	87	100	87	87
NZ_CP010905.2	1307551-1307637	NZ_CP026592.1	Clostridioides difficile strain CD-10-00484 chromosome, complete genome	1184334-1184420	98.85	86	87	100	87	87
NZ_CP010905.2	1307551-1307637	NZ_CP026593.1	Clostridioides difficile strain 12-00008 chromosome, complete genome	1184525-1184611	98.85	86	87	100	87	87
NZ_CP010905.2	1307551-1307637	NZ_CP026594.1	Clostridioides difficile strain 08-00495 chromosome, complete genome	1184767-1184853	98.85	86	87	100	87	87
NZ_CP010905.2	1307551-1307637	NZ_CP026595.1	Clostridioides difficile strain 12-00011 chromosome, complete genome	1184837-1184923	98.85	86	87	100	87	87
NZ_CP010905.2	1307551-1307637	NZ_CP026596.1	Clostridioides difficile strain 10-00071 chromosome, complete genome	1184695-1184781	98.85	86	87	100	87	87
NZ_CP010905.2	1307551-1307637	NZ_CP026597.1	Clostridioides difficile strain 10-00078 chromosome, complete genome	1184744-1184830	98.85	86	87	100	87	87
NZ_CP010905.2	1307551-1307637	NZ_CP026598.1	Clostridioides difficile strain 10-00253 chromosome, complete genome	1184917-1185003	98.85	86	87	100	87	87
NZ_CP010905.2	1307551-1307637	NZ_CP026599.1	Clostridioides difficile strain 09-00072 chromosome, complete genome	1184708-1184794	98.85	86	87	100	87	87
NZ_CP010905.2	1307551-1307637	NZ_CP028525.1	Clostridioides difficile strain 020482 chromosome	1184777-1184863	98.85	86	87	100	87	87
NZ_CP010905.2	1307551-1307637	NZ_CP028526.1	Clostridioides difficile strain 020688 chromosome	3055855-3055769	98.85	86	87	100	87	87
NZ_CP010905.2	1307551-1307637	NZ_CP028527.1	Clostridioides difficile strain 020695 chromosome	1181249-1181335	98.85	86	87	100	87	87
NZ_CP010905.2	1307551-1307637	NZ_CP028528.1	Clostridioides difficile strain 020696 chromosome	1173109-1173195	98.85	86	87	100	87	87
NZ_CP010905.2	1307551-1307637	NZ_CP028530.1	Clostridioides difficile strain 020711 chromosome	1168751-1168837	98.85	86	87	100	87	87
NZ_CP010905.2	1307551-1307637	NZ_CP046327.1	Clostridioides difficile strain FDAARGOS_723 chromosome, complete genome	1826967-1826881	98.85	86	87	100	87	87
NZ_CP010905.2	1307551-1307637	NZ_LR698984.1	Clostridioides difficile isolate MGYG-HGUT-02369 genome assembly, chromosome: 1	1073639-1073725	98.85	86	87	100	87	87
NZ_CP010905.2	2981332-2981247	NC_017175.1	Clostridioides difficile M68, complete sequence	2869483-2869398	98.84	85	86	100	86	86
NZ_CP010905.2	2981332-2981247	NZ_CP012312.1	Clostridioides difficile strain DSM 28670 chromosome, complete genome	2954249-2954164	98.84	85	86	100	86	86
NZ_CP010905.2	2981332-2981247	NZ_CP012323.1	Clostridioides difficile strain DSM 28669 chromosome, complete genome	2853653-2853568	98.84	85	86	100	86	86
NZ_CP010905.2	2981332-2981247	NZ_CP016102.1	Clostridioides difficile strain DSM 29627 chromosome, complete genome	2909358-2909273	98.84	85	86	100	86	86
NZ_CP010905.2	2981332-2981247	NZ_CP016104.1	Clostridioides difficile strain DSM 29629 chromosome, complete genome	2869161-2869076	98.84	85	86	100	86	86
NZ_CP010905.2	2981332-2981247	NZ_CP029152.1	Clostridioides difficile strain CDT4 chromosome, complete genome	2970184-2970099	98.84	85	86	100	86	86
NZ_CP010905.2	2981332-2981247	NZ_CP029154.1	Clostridioides difficile strain CD161 chromosome, complete genome	2901301-2901216	98.84	85	86	100	86	86
NZ_CP010905.2	2981332-2981247	FN545816.1	Clostridium difficile R20291 complete genome	2903433-2903348	98.84	85	86	100	86	86
NZ_CP010905.2	2981332-2981247	NC_013315.1	Clostridioides difficile CD196, complete sequence	2822876-2822791	98.84	85	86	100	86	86
NZ_CP010905.2	2981332-2981247	NZ_CM000441.1	Clostridioides difficile QCD-66c26 chromosome, whole genome shotgun sequence	2763800-2763715	98.84	85	86	100	86	86
NZ_CP010905.2	2981332-2981247	NZ_CM000657.1	Clostridioides difficile QCD-97b34 chromosome, whole genome shotgun sequence	2742614-2742529	98.84	85	86	100	86	86
NZ_CP010905.2	2981332-2981247	NZ_CM000658.1	Clostridioides difficile QCD-37x79 chromosome, whole genome shotgun sequence	2769181-2769096	98.84	85	86	100	86	86
NZ_CP010905.2	2981332-2981247	NZ_CM000659.1	Clostridioides difficile CIP 107932 chromosome, whole genome shotgun sequence	2755838-2755753	98.84	85	86	100	86	86
NZ_CP010905.2	2981332-2981247	NZ_CM000661.1	Clostridioides difficile QCD-76w55 chromosome, whole genome shotgun sequence	2813032-2812947	98.84	85	86	100	86	86
NZ_CP010905.2	2981332-2981247	NZ_CP011846.1	Clostridioides difficile strain DSM 27638 chromosome, complete genome	2828541-2828456	98.84	85	86	100	86	86
NZ_CP010905.2	2981332-2981247	NZ_CP011848.1	Clostridioides difficile strain DSM 27640 chromosome, complete genome	2828473-2828388	98.84	85	86	100	86	86
NZ_CP010905.2	2981332-2981247	NZ_CP012320.1	Clostridioides difficile strain DSM 28196 chromosome, complete genome	2838078-2837993	98.84	85	86	100	86	86
NZ_CP010905.2	2981332-2981247	NZ_CP025044.1	Clostridioides difficile strain R0104a chromosome, complete genome	2721233-2721148	98.84	85	86	100	86	86
NZ_CP010905.2	2981332-2981247	NZ_CP026591.1	Clostridioides difficile strain CD-17-01474 chromosome, complete genome	2913449-2913364	98.84	85	86	100	86	86
NZ_CP010905.2	2981332-2981247	NZ_CP026592.1	Clostridioides difficile strain CD-10-00484 chromosome, complete genome	2831927-2831842	98.84	85	86	100	86	86
NZ_CP010905.2	2981332-2981247	NZ_CP026593.1	Clostridioides difficile strain 12-00008 chromosome, complete genome	2831862-2831777	98.84	85	86	100	86	86
NZ_CP010905.2	2981332-2981247	NZ_CP026594.1	Clostridioides difficile strain 08-00495 chromosome, complete genome	2832137-2832052	98.84	85	86	100	86	86
NZ_CP010905.2	2981332-2981247	NZ_CP026595.1	Clostridioides difficile strain 12-00011 chromosome, complete genome	2832170-2832085	98.84	85	86	100	86	86
NZ_CP010905.2	2981332-2981247	NZ_CP026596.1	Clostridioides difficile strain 10-00071 chromosome, complete genome	2831964-2831879	98.84	85	86	100	86	86
NZ_CP010905.2	2981332-2981247	NZ_CP026597.1	Clostridioides difficile strain 10-00078 chromosome, complete genome	2832060-2831975	98.84	85	86	100	86	86
NZ_CP010905.2	2981332-2981247	NZ_CP026598.1	Clostridioides difficile strain 10-00253 chromosome, complete genome	2832264-2832179	98.84	85	86	100	86	86
NZ_CP010905.2	2981332-2981247	NZ_CP026599.1	Clostridioides difficile strain 09-00072 chromosome, complete genome	2832304-2832219	98.84	85	86	100	86	86
NZ_CP010905.2	2981332-2981247	NZ_CP028525.1	Clostridioides difficile strain 020482 chromosome	2791501-2791416	98.84	85	86	100	86	86
NZ_CP010905.2	2981332-2981247	NZ_CP028526.1	Clostridioides difficile strain 020688 chromosome	1408289-1408374	98.84	85	86	100	86	86
NZ_CP010905.2	2981332-2981247	NZ_CP028527.1	Clostridioides difficile strain 020695 chromosome	2828559-2828474	98.84	85	86	100	86	86
NZ_CP010905.2	2981332-2981247	NZ_CP028528.1	Clostridioides difficile strain 020696 chromosome	2820696-2820611	98.84	85	86	100	86	86
NZ_CP010905.2	2981332-2981247	NZ_CP028530.1	Clostridioides difficile strain 020711 chromosome	2816333-2816248	98.84	85	86	100	86	86
NZ_CP010905.2	2981332-2981247	NZ_CP046327.1	Clostridioides difficile strain FDAARGOS_723 chromosome, complete genome	179627-179712	98.84	85	86	100	86	86
NZ_CP010905.2	2981332-2981247	NZ_LR698984.1	Clostridioides difficile isolate MGYG-HGUT-02369 genome assembly, chromosome: 1	2721233-2721148	98.84	85	86	100	86	86
NZ_CP010905.2	1307551-1307637	FN545816.1	Clostridium difficile R20291 complete genome	2903433-2903348	95.35	82	86	94.38	84	89
NZ_CP010905.2	1307551-1307637	NC_013315.1	Clostridioides difficile CD196, complete sequence	2822876-2822791	95.35	82	86	94.38	84	89
NZ_CP010905.2	1307551-1307637	NZ_CM000441.1	Clostridioides difficile QCD-66c26 chromosome, whole genome shotgun sequence	2763800-2763715	95.35	82	86	94.38	84	89
NZ_CP010905.2	1307551-1307637	NZ_CM000657.1	Clostridioides difficile QCD-97b34 chromosome, whole genome shotgun sequence	2742614-2742529	95.35	82	86	94.38	84	89
NZ_CP010905.2	1307551-1307637	NZ_CM000658.1	Clostridioides difficile QCD-37x79 chromosome, whole genome shotgun sequence	2769181-2769096	95.35	82	86	94.38	84	89
NZ_CP010905.2	1307551-1307637	NZ_CM000659.1	Clostridioides difficile CIP 107932 chromosome, whole genome shotgun sequence	2755838-2755753	95.35	82	86	94.38	84	89
NZ_CP010905.2	1307551-1307637	NZ_CM000661.1	Clostridioides difficile QCD-76w55 chromosome, whole genome shotgun sequence	2813032-2812947	95.35	82	86	94.38	84	89
NZ_CP010905.2	1307551-1307637	NZ_CP011846.1	Clostridioides difficile strain DSM 27638 chromosome, complete genome	2828541-2828456	95.35	82	86	94.38	84	89
NZ_CP010905.2	1307551-1307637	NZ_CP011848.1	Clostridioides difficile strain DSM 27640 chromosome, complete genome	2828473-2828388	95.35	82	86	94.38	84	89
NZ_CP010905.2	1307551-1307637	NZ_CP012320.1	Clostridioides difficile strain DSM 28196 chromosome, complete genome	2838078-2837993	95.35	82	86	94.38	84	89
NZ_CP010905.2	1307551-1307637	NZ_CP025044.1	Clostridioides difficile strain R0104a chromosome, complete genome	2721233-2721148	95.35	82	86	94.38	84	89
NZ_CP010905.2	1307551-1307637	NZ_CP026591.1	Clostridioides difficile strain CD-17-01474 chromosome, complete genome	2913449-2913364	95.35	82	86	94.38	84	89
NZ_CP010905.2	1307551-1307637	NZ_CP026592.1	Clostridioides difficile strain CD-10-00484 chromosome, complete genome	2831927-2831842	95.35	82	86	94.38	84	89
NZ_CP010905.2	1307551-1307637	NZ_CP026593.1	Clostridioides difficile strain 12-00008 chromosome, complete genome	2831862-2831777	95.35	82	86	94.38	84	89
NZ_CP010905.2	1307551-1307637	NZ_CP026594.1	Clostridioides difficile strain 08-00495 chromosome, complete genome	2832137-2832052	95.35	82	86	94.38	84	89
NZ_CP010905.2	1307551-1307637	NZ_CP026595.1	Clostridioides difficile strain 12-00011 chromosome, complete genome	2832170-2832085	95.35	82	86	94.38	84	89
NZ_CP010905.2	1307551-1307637	NZ_CP026596.1	Clostridioides difficile strain 10-00071 chromosome, complete genome	2831964-2831879	95.35	82	86	94.38	84	89
NZ_CP010905.2	1307551-1307637	NZ_CP026597.1	Clostridioides difficile strain 10-00078 chromosome, complete genome	2832060-2831975	95.35	82	86	94.38	84	89
NZ_CP010905.2	1307551-1307637	NZ_CP026598.1	Clostridioides difficile strain 10-00253 chromosome, complete genome	2832264-2832179	95.35	82	86	94.38	84	89
NZ_CP010905.2	1307551-1307637	NZ_CP026599.1	Clostridioides difficile strain 09-00072 chromosome, complete genome	2832304-2832219	95.35	82	86	94.38	84	89
NZ_CP010905.2	1307551-1307637	NZ_CP028525.1	Clostridioides difficile strain 020482 chromosome	2791501-2791416	95.35	82	86	94.38	84	89
NZ_CP010905.2	1307551-1307637	NZ_CP028526.1	Clostridioides difficile strain 020688 chromosome	1408289-1408374	95.35	82	86	94.38	84	89
NZ_CP010905.2	1307551-1307637	NZ_CP028527.1	Clostridioides difficile strain 020695 chromosome	2828559-2828474	95.35	82	86	94.38	84	89
NZ_CP010905.2	1307551-1307637	NZ_CP028528.1	Clostridioides difficile strain 020696 chromosome	2820696-2820611	95.35	82	86	94.38	84	89
NZ_CP010905.2	1307551-1307637	NZ_CP028530.1	Clostridioides difficile strain 020711 chromosome	2816333-2816248	95.35	82	86	94.38	84	89
NZ_CP010905.2	1307551-1307637	NZ_CP046327.1	Clostridioides difficile strain FDAARGOS_723 chromosome, complete genome	179627-179712	95.35	82	86	94.38	84	89
NZ_CP010905.2	1307551-1307637	NZ_LR698984.1	Clostridioides difficile isolate MGYG-HGUT-02369 genome assembly, chromosome: 1	2721233-2721148	95.35	82	86	94.38	84	89
NZ_CP010905.2	2981332-2981247	NC_009089.1	Clostridioides difficile 630, complete genome	1322927-1323013	94.19	81	86	94.38	84	89
NZ_CP010905.2	2981332-2981247	NC_017174.1	Clostridioides difficile M120, complete sequence	1228493-1228579	94.19	81	86	94.38	84	89
NZ_CP010905.2	2981332-2981247	NC_017175.1	Clostridioides difficile M68, complete sequence	1190731-1190817	94.19	81	86	94.38	84	89
NZ_CP010905.2	2981332-2981247	NZ_CM000604.1	Clostridioides difficile ATCC 43255 chromosome, whole genome shotgun sequence	1199109-1199195	94.19	81	86	94.38	84	89
NZ_CP010905.2	2981332-2981247	NZ_CM000637.1	Clostridioides difficile QCD-63q42 chromosome, whole genome shotgun sequence	1103082-1103168	94.19	81	86	94.38	84	89
NZ_CP010905.2	2981332-2981247	NZ_CP010888.1	Clostridioides difficile strain 08ACD0030 chromosome, complete genome	1712502-1712588	94.19	81	86	94.38	84	89
NZ_CP010905.2	2981332-2981247	NZ_CP010905.2	Clostridioides difficile 630 chromosome, complete genome	1307551-1307637	94.19	81	86	94.38	84	89
NZ_CP010905.2	2981332-2981247	NZ_CP011847.1	Clostridioides difficile strain DSM 27639 chromosome, complete genome	1212170-1212256	94.19	81	86	94.38	84	89
NZ_CP010905.2	2981332-2981247	NZ_CP011968.1	Clostridioides difficile ATCC 9689 = DSM 1296 chromosome, complete genome	1236110-1236196	94.19	81	86	94.38	84	89
NZ_CP010905.2	2981332-2981247	NZ_CP012309.1	Clostridioides difficile strain DSM 28668 chromosome, complete genome	1194102-1194188	94.19	81	86	94.38	84	89
NZ_CP010905.2	2981332-2981247	NZ_CP012312.1	Clostridioides difficile strain DSM 28670 chromosome, complete genome	1227483-1227569	94.19	81	86	94.38	84	89
NZ_CP010905.2	2981332-2981247	NZ_CP012321.1	Clostridioides difficile strain DSM 28666 chromosome, complete genome	1243089-1243175	94.19	81	86	94.38	84	89
NZ_CP010905.2	2981332-2981247	NZ_CP012323.1	Clostridioides difficile strain DSM 28669 chromosome, complete genome	1185562-1185648	94.19	81	86	94.38	84	89
NZ_CP010905.2	2981332-2981247	NZ_CP012325.1	Clostridioides difficile strain DSM 29020 chromosome, complete genome	1168567-1168653	94.19	81	86	94.38	84	89
NZ_CP010905.2	2981332-2981247	NZ_CP016102.1	Clostridioides difficile strain DSM 29627 chromosome, complete genome	1240316-1240402	94.19	81	86	94.38	84	89
NZ_CP010905.2	2981332-2981247	NZ_CP016104.1	Clostridioides difficile strain DSM 29629 chromosome, complete genome	1232235-1232321	94.19	81	86	94.38	84	89
NZ_CP010905.2	2981332-2981247	NZ_CP016106.1	Clostridioides difficile strain DSM 29637 chromosome, complete genome	1150261-1150347	94.19	81	86	94.38	84	89
NZ_CP010905.2	2981332-2981247	NZ_CP016318.1	Clostridioides difficile strain 630 delta erm chromosome, complete genome	1328206-1328292	94.19	81	86	94.38	84	89
NZ_CP010905.2	2981332-2981247	NZ_CP019857.1	Clostridioides difficile strain DSM 29745 chromosome, complete genome	1179926-1180012	94.19	81	86	94.38	84	89
NZ_CP010905.2	2981332-2981247	NZ_CP019858.1	Clostridioides difficile strain DSM 29688 chromosome, complete genome	1230107-1230193	94.19	81	86	94.38	84	89
NZ_CP010905.2	2981332-2981247	NZ_CP019860.1	Clostridioides difficile strain DSM 29632 chromosome, complete genome	1180932-1181018	94.19	81	86	94.38	84	89
NZ_CP010905.2	2981332-2981247	NZ_CP019864.1	Clostridioides difficile strain DSM 29747 chromosome, complete genome	1129912-1129998	94.19	81	86	94.38	84	89
NZ_CP010905.2	2981332-2981247	NZ_CP019870.1	Clostridioides difficile strain BR81, complete genome	2834969-2834883	94.19	81	86	94.38	84	89
NZ_CP010905.2	2981332-2981247	NZ_CP020378.1	Clostridioides difficile strain DSM 102859 chromosome, complete genome	1307259-1307345	94.19	81	86	94.38	84	89
NZ_CP010905.2	2981332-2981247	NZ_CP020379.1	Clostridioides difficile strain DSM 102860 chromosome, complete genome	1360233-1360319	94.19	81	86	94.38	84	89
NZ_CP010905.2	2981332-2981247	NZ_CP020380.1	Clostridioides difficile strain DSM 102978 chromosome, complete genome	1360226-1360312	94.19	81	86	94.38	84	89
NZ_CP010905.2	2981332-2981247	NZ_CP020424.2	Clostridioides difficile strain FDAARGOS_267 chromosome, complete genome	959210-959124	94.19	81	86	94.38	84	89
NZ_CP010905.2	2981332-2981247	NZ_CP022524.1	Clostridioides difficile strain DH/NAP11/106/ST-42 chromosome, complete genome	1195745-1195831	94.19	81	86	94.38	84	89
NZ_CP010905.2	2981332-2981247	NZ_CP025045.1	Clostridioides difficile strain W0023a chromosome, complete genome	1105747-1105833	94.19	81	86	94.38	84	89
NZ_CP010905.2	2981332-2981247	NZ_CP025046.1	Clostridioides difficile strain W0022a chromosome, complete genome	1118887-1118973	94.19	81	86	94.38	84	89
NZ_CP010905.2	2981332-2981247	NZ_CP025047.1	Clostridioides difficile strain W0003a chromosome, complete genome	1099035-1099121	94.19	81	86	94.38	84	89
NZ_CP010905.2	2981332-2981247	NZ_CP026613.2	Clostridioides difficile strain R1 chromosome, complete genome	1130047-1130133	94.19	81	86	94.38	84	89
NZ_CP010905.2	2981332-2981247	NZ_CP026614.2	Clostridioides difficile strain R2 chromosome, complete genome	1130054-1130140	94.19	81	86	94.38	84	89
NZ_CP010905.2	2981332-2981247	NZ_CP026615.2	Clostridioides difficile strain R3 chromosome, complete genome	2964790-2964704	94.19	81	86	94.38	84	89
NZ_CP010905.2	2981332-2981247	NZ_CP027014.1	Clostridioides difficile strain AK chromosome	1085997-1086083	94.19	81	86	94.38	84	89
NZ_CP010905.2	2981332-2981247	NZ_CP028524.1	Clostridioides difficile strain 020477 chromosome	1071841-1071927	94.19	81	86	94.38	84	89
NZ_CP010905.2	2981332-2981247	NZ_CP028529.1	Clostridioides difficile strain 020709 chromosome	1194038-1194124	94.19	81	86	94.38	84	89
NZ_CP010905.2	2981332-2981247	NZ_CP029152.1	Clostridioides difficile strain CDT4 chromosome, complete genome	1291382-1291468	94.19	81	86	94.38	84	89
NZ_CP010905.2	2981332-2981247	NZ_CP029154.1	Clostridioides difficile strain CD161 chromosome, complete genome	1250533-1250619	94.19	81	86	94.38	84	89
NZ_CP010905.2	2981332-2981247	NZ_CP029566.1	Clostridioides difficile strain CBA7204 chromosome, complete genome	360260-360346	94.19	81	86	94.38	84	89
NZ_CP010905.2	2981332-2981247	NZ_CP033213.1	Clostridioides difficile strain CD10010 chromosome, complete genome	1204307-1204393	94.19	81	86	94.38	84	89
NZ_CP010905.2	2981332-2981247	NZ_CP033214.1	Clostridioides difficile strain 12038 chromosome, complete genome	1221703-1221789	94.19	81	86	94.38	84	89
NZ_CP010905.2	2981332-2981247	NZ_CP033216.1	Clostridioides difficile strain CD21062 chromosome, complete genome	1127339-1127425	94.19	81	86	94.38	84	89
NZ_CP010905.2	2981332-2981247	NZ_CP042267.1	Clostridioides difficile strain Mta-79 chromosome, complete genome	1156114-1156200	94.19	81	86	94.38	84	89
NZ_CP010905.2	2981332-2981247	NZ_CP045224.1	Clostridioides difficile strain TW11 chromosome, complete genome	2917702-2917616	94.19	81	86	94.38	84	89
NZ_CP010905.2	2981332-2981247	NZ_LN614756.1	Clostridioides difficile strain 630Derm chromosome 1	1328206-1328292	94.19	81	86	94.38	84	89
NZ_CP010905.2	1307551-1307637	NC_009089.1	Clostridioides difficile 630, complete genome	2996707-2996622	94.19	81	86	94.38	84	89
NZ_CP010905.2	1307551-1307637	NC_017174.1	Clostridioides difficile M120, complete sequence	2858151-2858066	94.19	81	86	94.38	84	89
NZ_CP010905.2	1307551-1307637	NZ_CM000604.1	Clostridioides difficile ATCC 43255 chromosome, whole genome shotgun sequence	2883332-2883247	94.19	81	86	94.38	84	89
NZ_CP010905.2	1307551-1307637	NZ_CM000637.1	Clostridioides difficile QCD-63q42 chromosome, whole genome shotgun sequence	2812345-2812260	94.19	81	86	94.38	84	89
NZ_CP010905.2	1307551-1307637	NZ_CP010888.1	Clostridioides difficile strain 08ACD0030 chromosome, complete genome	3407071-3406986	94.19	81	86	94.38	84	89
NZ_CP010905.2	1307551-1307637	NZ_CP010905.2	Clostridioides difficile 630 chromosome, complete genome	2981332-2981247	94.19	81	86	94.38	84	89
NZ_CP010905.2	1307551-1307637	NZ_CP011847.1	Clostridioides difficile strain DSM 27639 chromosome, complete genome	2872758-2872673	94.19	81	86	94.38	84	89
NZ_CP010905.2	1307551-1307637	NZ_CP011968.1	Clostridioides difficile ATCC 9689 = DSM 1296 chromosome, complete genome	2852683-2852598	94.19	81	86	94.38	84	89
NZ_CP010905.2	1307551-1307637	NZ_CP012309.1	Clostridioides difficile strain DSM 28668 chromosome, complete genome	2936149-2936064	94.19	81	86	94.38	84	89
NZ_CP010905.2	1307551-1307637	NZ_CP012321.1	Clostridioides difficile strain DSM 28666 chromosome, complete genome	2864678-2864593	94.19	81	86	94.38	84	89
NZ_CP010905.2	1307551-1307637	NZ_CP012325.1	Clostridioides difficile strain DSM 29020 chromosome, complete genome	2931695-2931610	94.19	81	86	94.38	84	89
NZ_CP010905.2	1307551-1307637	NZ_CP016106.1	Clostridioides difficile strain DSM 29637 chromosome, complete genome	2865120-2865035	94.19	81	86	94.38	84	89
NZ_CP010905.2	1307551-1307637	NZ_CP016318.1	Clostridioides difficile strain 630 delta erm chromosome, complete genome	2954024-2953939	94.19	81	86	94.38	84	89
NZ_CP010905.2	1307551-1307637	NZ_CP019857.1	Clostridioides difficile strain DSM 29745 chromosome, complete genome	2904455-2904370	94.19	81	86	94.38	84	89
NZ_CP010905.2	1307551-1307637	NZ_CP019858.1	Clostridioides difficile strain DSM 29688 chromosome, complete genome	2940520-2940435	94.19	81	86	94.38	84	89
NZ_CP010905.2	1307551-1307637	NZ_CP019860.1	Clostridioides difficile strain DSM 29632 chromosome, complete genome	2844618-2844533	94.19	81	86	94.38	84	89
NZ_CP010905.2	1307551-1307637	NZ_CP019864.1	Clostridioides difficile strain DSM 29747 chromosome, complete genome	2882125-2882040	94.19	81	86	94.38	84	89
NZ_CP010905.2	1307551-1307637	NZ_CP019870.1	Clostridioides difficile strain BR81, complete genome	1170288-1170373	94.19	81	86	94.38	84	89
NZ_CP010905.2	1307551-1307637	NZ_CP020378.1	Clostridioides difficile strain DSM 102859 chromosome, complete genome	2966231-2966146	94.19	81	86	94.38	84	89
NZ_CP010905.2	1307551-1307637	NZ_CP020379.1	Clostridioides difficile strain DSM 102860 chromosome, complete genome	2975863-2975778	94.19	81	86	94.38	84	89
NZ_CP010905.2	1307551-1307637	NZ_CP020380.1	Clostridioides difficile strain DSM 102978 chromosome, complete genome	2975861-2975776	94.19	81	86	94.38	84	89
NZ_CP010905.2	1307551-1307637	NZ_CP020424.2	Clostridioides difficile strain FDAARGOS_267 chromosome, complete genome	3452273-3452358	94.19	81	86	94.38	84	89
NZ_CP010905.2	1307551-1307637	NZ_CP022524.1	Clostridioides difficile strain DH/NAP11/106/ST-42 chromosome, complete genome	2855420-2855335	94.19	81	86	94.38	84	89
NZ_CP010905.2	1307551-1307637	NZ_CP025045.1	Clostridioides difficile strain W0023a chromosome, complete genome	2788479-2788394	94.19	81	86	94.38	84	89
NZ_CP010905.2	1307551-1307637	NZ_CP025046.1	Clostridioides difficile strain W0022a chromosome, complete genome	2749065-2748980	94.19	81	86	94.38	84	89
NZ_CP010905.2	1307551-1307637	NZ_CP025047.1	Clostridioides difficile strain W0003a chromosome, complete genome	2748271-2748186	94.19	81	86	94.38	84	89
NZ_CP010905.2	1307551-1307637	NZ_CP026613.2	Clostridioides difficile strain R1 chromosome, complete genome	2903749-2903664	94.19	81	86	94.38	84	89
NZ_CP010905.2	1307551-1307637	NZ_CP026614.2	Clostridioides difficile strain R2 chromosome, complete genome	2903751-2903666	94.19	81	86	94.38	84	89
NZ_CP010905.2	1307551-1307637	NZ_CP026615.2	Clostridioides difficile strain R3 chromosome, complete genome	1191091-1191176	94.19	81	86	94.38	84	89
NZ_CP010905.2	1307551-1307637	NZ_CP027014.1	Clostridioides difficile strain AK chromosome	2702584-2702499	94.19	81	86	94.38	84	89
NZ_CP010905.2	1307551-1307637	NZ_CP028524.1	Clostridioides difficile strain 020477 chromosome	2740011-2739926	94.19	81	86	94.38	84	89
NZ_CP010905.2	1307551-1307637	NZ_CP028529.1	Clostridioides difficile strain 020709 chromosome	2866347-2866262	94.19	81	86	94.38	84	89
NZ_CP010905.2	1307551-1307637	NZ_CP029566.1	Clostridioides difficile strain CBA7204 chromosome, complete genome	2023770-2023685	94.19	81	86	94.38	84	89
NZ_CP010905.2	1307551-1307637	NZ_CP033213.1	Clostridioides difficile strain CD10010 chromosome, complete genome	2814745-2814660	94.19	81	86	94.38	84	89
NZ_CP010905.2	1307551-1307637	NZ_CP033214.1	Clostridioides difficile strain 12038 chromosome, complete genome	2832141-2832056	94.19	81	86	94.38	84	89
NZ_CP010905.2	1307551-1307637	NZ_CP033216.1	Clostridioides difficile strain CD21062 chromosome, complete genome	2746782-2746697	94.19	81	86	94.38	84	89
NZ_CP010905.2	1307551-1307637	NZ_CP042267.1	Clostridioides difficile strain Mta-79 chromosome, complete genome	2890970-2890885	94.19	81	86	94.38	84	89
NZ_CP010905.2	1307551-1307637	NZ_CP045224.1	Clostridioides difficile strain TW11 chromosome, complete genome	1269104-1269189	94.19	81	86	94.38	84	89
NZ_CP010905.2	1307551-1307637	NZ_LN614756.1	Clostridioides difficile strain 630Derm chromosome 1	2954025-2953940	94.19	81	86	94.38	84	89
NZ_CP010905.2	2981332-2981247	FN545816.1	Clostridium difficile R20291 complete genome	1171137-1171223	93.02	80	86	94.38	84	89
NZ_CP010905.2	2981332-2981247	NC_013315.1	Clostridioides difficile CD196, complete sequence	1173521-1173607	93.02	80	86	94.38	84	89
NZ_CP010905.2	2981332-2981247	NZ_CM000441.1	Clostridioides difficile QCD-66c26 chromosome, whole genome shotgun sequence	1117668-1117754	93.02	80	86	94.38	84	89
NZ_CP010905.2	2981332-2981247	NZ_CM000657.1	Clostridioides difficile QCD-97b34 chromosome, whole genome shotgun sequence	1107509-1107595	93.02	80	86	94.38	84	89
NZ_CP010905.2	2981332-2981247	NZ_CM000658.1	Clostridioides difficile QCD-37x79 chromosome, whole genome shotgun sequence	1123754-1123840	93.02	80	86	94.38	84	89
NZ_CP010905.2	2981332-2981247	NZ_CM000659.1	Clostridioides difficile CIP 107932 chromosome, whole genome shotgun sequence	1114716-1114802	93.02	80	86	94.38	84	89
NZ_CP010905.2	2981332-2981247	NZ_CM000661.1	Clostridioides difficile QCD-76w55 chromosome, whole genome shotgun sequence	1168963-1169049	93.02	80	86	94.38	84	89
NZ_CP010905.2	2981332-2981247	NZ_CP011846.1	Clostridioides difficile strain DSM 27638 chromosome, complete genome	1181204-1181290	93.02	80	86	94.38	84	89
NZ_CP010905.2	2981332-2981247	NZ_CP011848.1	Clostridioides difficile strain DSM 27640 chromosome, complete genome	1181136-1181222	93.02	80	86	94.38	84	89
NZ_CP010905.2	2981332-2981247	NZ_CP012320.1	Clostridioides difficile strain DSM 28196 chromosome, complete genome	1181235-1181321	93.02	80	86	94.38	84	89
NZ_CP010905.2	2981332-2981247	NZ_CP025044.1	Clostridioides difficile strain R0104a chromosome, complete genome	1073639-1073725	93.02	80	86	94.38	84	89
NZ_CP010905.2	2981332-2981247	NZ_CP026591.1	Clostridioides difficile strain CD-17-01474 chromosome, complete genome	1181154-1181240	93.02	80	86	94.38	84	89
NZ_CP010905.2	2981332-2981247	NZ_CP026592.1	Clostridioides difficile strain CD-10-00484 chromosome, complete genome	1184334-1184420	93.02	80	86	94.38	84	89
NZ_CP010905.2	2981332-2981247	NZ_CP026593.1	Clostridioides difficile strain 12-00008 chromosome, complete genome	1184525-1184611	93.02	80	86	94.38	84	89
NZ_CP010905.2	2981332-2981247	NZ_CP026594.1	Clostridioides difficile strain 08-00495 chromosome, complete genome	1184767-1184853	93.02	80	86	94.38	84	89
NZ_CP010905.2	2981332-2981247	NZ_CP026595.1	Clostridioides difficile strain 12-00011 chromosome, complete genome	1184837-1184923	93.02	80	86	94.38	84	89
NZ_CP010905.2	2981332-2981247	NZ_CP026596.1	Clostridioides difficile strain 10-00071 chromosome, complete genome	1184695-1184781	93.02	80	86	94.38	84	89
NZ_CP010905.2	2981332-2981247	NZ_CP026597.1	Clostridioides difficile strain 10-00078 chromosome, complete genome	1184744-1184830	93.02	80	86	94.38	84	89
NZ_CP010905.2	2981332-2981247	NZ_CP026598.1	Clostridioides difficile strain 10-00253 chromosome, complete genome	1184917-1185003	93.02	80	86	94.38	84	89
NZ_CP010905.2	2981332-2981247	NZ_CP026599.1	Clostridioides difficile strain 09-00072 chromosome, complete genome	1184708-1184794	93.02	80	86	94.38	84	89
NZ_CP010905.2	2981332-2981247	NZ_CP028525.1	Clostridioides difficile strain 020482 chromosome	1184777-1184863	93.02	80	86	94.38	84	89
NZ_CP010905.2	2981332-2981247	NZ_CP028526.1	Clostridioides difficile strain 020688 chromosome	3055855-3055769	93.02	80	86	94.38	84	89
NZ_CP010905.2	2981332-2981247	NZ_CP028527.1	Clostridioides difficile strain 020695 chromosome	1181249-1181335	93.02	80	86	94.38	84	89
NZ_CP010905.2	2981332-2981247	NZ_CP028528.1	Clostridioides difficile strain 020696 chromosome	1173109-1173195	93.02	80	86	94.38	84	89
NZ_CP010905.2	2981332-2981247	NZ_CP028530.1	Clostridioides difficile strain 020711 chromosome	1168751-1168837	93.02	80	86	94.38	84	89
NZ_CP010905.2	2981332-2981247	NZ_CP046327.1	Clostridioides difficile strain FDAARGOS_723 chromosome, complete genome	1826967-1826881	93.02	80	86	94.38	84	89
NZ_CP010905.2	2981332-2981247	NZ_LR698984.1	Clostridioides difficile isolate MGYG-HGUT-02369 genome assembly, chromosome: 1	1073639-1073725	93.02	80	86	94.38	84	89
NZ_CP010905.2	1307551-1307637	NC_017175.1	Clostridioides difficile M68, complete sequence	2869483-2869398	93.02	80	86	94.38	84	89
NZ_CP010905.2	1307551-1307637	NZ_CP012312.1	Clostridioides difficile strain DSM 28670 chromosome, complete genome	2954249-2954164	93.02	80	86	94.38	84	89
NZ_CP010905.2	1307551-1307637	NZ_CP012323.1	Clostridioides difficile strain DSM 28669 chromosome, complete genome	2853653-2853568	93.02	80	86	94.38	84	89
NZ_CP010905.2	1307551-1307637	NZ_CP016102.1	Clostridioides difficile strain DSM 29627 chromosome, complete genome	2909358-2909273	93.02	80	86	94.38	84	89
NZ_CP010905.2	1307551-1307637	NZ_CP016104.1	Clostridioides difficile strain DSM 29629 chromosome, complete genome	2869161-2869076	93.02	80	86	94.38	84	89
NZ_CP010905.2	1307551-1307637	NZ_CP029152.1	Clostridioides difficile strain CDT4 chromosome, complete genome	2970184-2970099	93.02	80	86	94.38	84	89
NZ_CP010905.2	1307551-1307637	NZ_CP029154.1	Clostridioides difficile strain CD161 chromosome, complete genome	2901301-2901216	93.02	80	86	94.38	84	89
NZ_CP010905.2	1307006-1307089	FN545816.1	Clostridium difficile R20291 complete genome	2903433-2903348	91.67	77	84	93.18	82	88
NZ_CP010905.2	1307006-1307089	NC_013315.1	Clostridioides difficile CD196, complete sequence	2822876-2822791	91.67	77	84	93.18	82	88
NZ_CP010905.2	1307006-1307089	NZ_CM000441.1	Clostridioides difficile QCD-66c26 chromosome, whole genome shotgun sequence	2763800-2763715	91.67	77	84	93.18	82	88
NZ_CP010905.2	1307006-1307089	NZ_CM000657.1	Clostridioides difficile QCD-97b34 chromosome, whole genome shotgun sequence	2742614-2742529	91.67	77	84	93.18	82	88
NZ_CP010905.2	1307006-1307089	NZ_CM000658.1	Clostridioides difficile QCD-37x79 chromosome, whole genome shotgun sequence	2769181-2769096	91.67	77	84	93.18	82	88
NZ_CP010905.2	1307006-1307089	NZ_CM000659.1	Clostridioides difficile CIP 107932 chromosome, whole genome shotgun sequence	2755838-2755753	91.67	77	84	93.18	82	88
NZ_CP010905.2	1307006-1307089	NZ_CM000661.1	Clostridioides difficile QCD-76w55 chromosome, whole genome shotgun sequence	2813032-2812947	91.67	77	84	93.18	82	88
NZ_CP010905.2	1307006-1307089	NZ_CP011846.1	Clostridioides difficile strain DSM 27638 chromosome, complete genome	2828541-2828456	91.67	77	84	93.18	82	88
NZ_CP010905.2	1307006-1307089	NZ_CP011848.1	Clostridioides difficile strain DSM 27640 chromosome, complete genome	2828473-2828388	91.67	77	84	93.18	82	88
NZ_CP010905.2	1307006-1307089	NZ_CP012320.1	Clostridioides difficile strain DSM 28196 chromosome, complete genome	2838078-2837993	91.67	77	84	93.18	82	88
NZ_CP010905.2	1307006-1307089	NZ_CP025044.1	Clostridioides difficile strain R0104a chromosome, complete genome	2721233-2721148	91.67	77	84	93.18	82	88
NZ_CP010905.2	1307006-1307089	NZ_CP026591.1	Clostridioides difficile strain CD-17-01474 chromosome, complete genome	2913449-2913364	91.67	77	84	93.18	82	88
NZ_CP010905.2	1307006-1307089	NZ_CP026592.1	Clostridioides difficile strain CD-10-00484 chromosome, complete genome	2831927-2831842	91.67	77	84	93.18	82	88
NZ_CP010905.2	1307006-1307089	NZ_CP026593.1	Clostridioides difficile strain 12-00008 chromosome, complete genome	2831862-2831777	91.67	77	84	93.18	82	88
NZ_CP010905.2	1307006-1307089	NZ_CP026594.1	Clostridioides difficile strain 08-00495 chromosome, complete genome	2832137-2832052	91.67	77	84	93.18	82	88
NZ_CP010905.2	1307006-1307089	NZ_CP026595.1	Clostridioides difficile strain 12-00011 chromosome, complete genome	2832170-2832085	91.67	77	84	93.18	82	88
NZ_CP010905.2	1307006-1307089	NZ_CP026596.1	Clostridioides difficile strain 10-00071 chromosome, complete genome	2831964-2831879	91.67	77	84	93.18	82	88
NZ_CP010905.2	1307006-1307089	NZ_CP026597.1	Clostridioides difficile strain 10-00078 chromosome, complete genome	2832060-2831975	91.67	77	84	93.18	82	88
NZ_CP010905.2	1307006-1307089	NZ_CP026598.1	Clostridioides difficile strain 10-00253 chromosome, complete genome	2832264-2832179	91.67	77	84	93.18	82	88
NZ_CP010905.2	1307006-1307089	NZ_CP026599.1	Clostridioides difficile strain 09-00072 chromosome, complete genome	2832304-2832219	91.67	77	84	93.18	82	88
NZ_CP010905.2	1307006-1307089	NZ_CP028525.1	Clostridioides difficile strain 020482 chromosome	2791501-2791416	91.67	77	84	93.18	82	88
NZ_CP010905.2	1307006-1307089	NZ_CP028526.1	Clostridioides difficile strain 020688 chromosome	1408289-1408374	91.67	77	84	93.18	82	88
NZ_CP010905.2	1307006-1307089	NZ_CP028527.1	Clostridioides difficile strain 020695 chromosome	2828559-2828474	91.67	77	84	93.18	82	88
NZ_CP010905.2	1307006-1307089	NZ_CP028528.1	Clostridioides difficile strain 020696 chromosome	2820696-2820611	91.67	77	84	93.18	82	88
NZ_CP010905.2	1307006-1307089	NZ_CP028530.1	Clostridioides difficile strain 020711 chromosome	2816333-2816248	91.67	77	84	93.18	82	88
NZ_CP010905.2	1307006-1307089	NZ_CP046327.1	Clostridioides difficile strain FDAARGOS_723 chromosome, complete genome	179627-179712	91.67	77	84	93.18	82	88
NZ_CP010905.2	1307006-1307089	NZ_LR698984.1	Clostridioides difficile isolate MGYG-HGUT-02369 genome assembly, chromosome: 1	2721233-2721148	91.67	77	84	93.18	82	88
NZ_CP010905.2	2981332-2981247	FN545816.1	Clostridium difficile R20291 complete genome	1170592-1170675	90.48	76	84	93.18	82	88
NZ_CP010905.2	2981332-2981247	NC_009089.1	Clostridioides difficile 630, complete genome	1322382-1322465	90.48	76	84	93.18	82	88
NZ_CP010905.2	2981332-2981247	NC_013315.1	Clostridioides difficile CD196, complete sequence	1172976-1173059	90.48	76	84	93.18	82	88
NZ_CP010905.2	2981332-2981247	NC_017174.1	Clostridioides difficile M120, complete sequence	1227948-1228031	90.48	76	84	93.18	82	88
NZ_CP010905.2	2981332-2981247	NC_017175.1	Clostridioides difficile M68, complete sequence	1190187-1190270	90.48	76	84	93.18	82	88
NZ_CP010905.2	2981332-2981247	NZ_CM000441.1	Clostridioides difficile QCD-66c26 chromosome, whole genome shotgun sequence	1117123-1117206	90.48	76	84	93.18	82	88
NZ_CP010905.2	2981332-2981247	NZ_CM000604.1	Clostridioides difficile ATCC 43255 chromosome, whole genome shotgun sequence	1198564-1198647	90.48	76	84	93.18	82	88
NZ_CP010905.2	2981332-2981247	NZ_CM000637.1	Clostridioides difficile QCD-63q42 chromosome, whole genome shotgun sequence	1102537-1102620	90.48	76	84	93.18	82	88
NZ_CP010905.2	2981332-2981247	NZ_CM000657.1	Clostridioides difficile QCD-97b34 chromosome, whole genome shotgun sequence	1106965-1107048	90.48	76	84	93.18	82	88
NZ_CP010905.2	2981332-2981247	NZ_CM000658.1	Clostridioides difficile QCD-37x79 chromosome, whole genome shotgun sequence	1123209-1123292	90.48	76	84	93.18	82	88
NZ_CP010905.2	2981332-2981247	NZ_CM000659.1	Clostridioides difficile CIP 107932 chromosome, whole genome shotgun sequence	1114171-1114254	90.48	76	84	93.18	82	88
NZ_CP010905.2	2981332-2981247	NZ_CM000661.1	Clostridioides difficile QCD-76w55 chromosome, whole genome shotgun sequence	1168418-1168501	90.48	76	84	93.18	82	88
NZ_CP010905.2	2981332-2981247	NZ_CP010888.1	Clostridioides difficile strain 08ACD0030 chromosome, complete genome	1711956-1712039	90.48	76	84	93.18	82	88
NZ_CP010905.2	2981332-2981247	NZ_CP010905.2	Clostridioides difficile 630 chromosome, complete genome	1307006-1307089	90.48	76	84	93.18	82	88
NZ_CP010905.2	2981332-2981247	NZ_CP011846.1	Clostridioides difficile strain DSM 27638 chromosome, complete genome	1180659-1180742	90.48	76	84	93.18	82	88
NZ_CP010905.2	2981332-2981247	NZ_CP011847.1	Clostridioides difficile strain DSM 27639 chromosome, complete genome	1211625-1211708	90.48	76	84	93.18	82	88
NZ_CP010905.2	2981332-2981247	NZ_CP011848.1	Clostridioides difficile strain DSM 27640 chromosome, complete genome	1180591-1180674	90.48	76	84	93.18	82	88
NZ_CP010905.2	2981332-2981247	NZ_CP011968.1	Clostridioides difficile ATCC 9689 = DSM 1296 chromosome, complete genome	1235565-1235648	90.48	76	84	93.18	82	88
NZ_CP010905.2	2981332-2981247	NZ_CP012309.1	Clostridioides difficile strain DSM 28668 chromosome, complete genome	1193557-1193640	90.48	76	84	93.18	82	88
NZ_CP010905.2	2981332-2981247	NZ_CP012312.1	Clostridioides difficile strain DSM 28670 chromosome, complete genome	1226938-1227021	90.48	76	84	93.18	82	88
NZ_CP010905.2	2981332-2981247	NZ_CP012320.1	Clostridioides difficile strain DSM 28196 chromosome, complete genome	1180690-1180773	90.48	76	84	93.18	82	88
NZ_CP010905.2	2981332-2981247	NZ_CP012321.1	Clostridioides difficile strain DSM 28666 chromosome, complete genome	1242544-1242627	90.48	76	84	93.18	82	88
NZ_CP010905.2	2981332-2981247	NZ_CP012323.1	Clostridioides difficile strain DSM 28669 chromosome, complete genome	1185017-1185100	90.48	76	84	93.18	82	88
NZ_CP010905.2	2981332-2981247	NZ_CP012325.1	Clostridioides difficile strain DSM 29020 chromosome, complete genome	1168022-1168105	90.48	76	84	93.18	82	88
NZ_CP010905.2	2981332-2981247	NZ_CP016102.1	Clostridioides difficile strain DSM 29627 chromosome, complete genome	1239771-1239854	90.48	76	84	93.18	82	88
NZ_CP010905.2	2981332-2981247	NZ_CP016104.1	Clostridioides difficile strain DSM 29629 chromosome, complete genome	1231690-1231773	90.48	76	84	93.18	82	88
NZ_CP010905.2	2981332-2981247	NZ_CP016106.1	Clostridioides difficile strain DSM 29637 chromosome, complete genome	1149716-1149799	90.48	76	84	93.18	82	88
NZ_CP010905.2	2981332-2981247	NZ_CP016318.1	Clostridioides difficile strain 630 delta erm chromosome, complete genome	1327661-1327744	90.48	76	84	93.18	82	88
NZ_CP010905.2	2981332-2981247	NZ_CP019857.1	Clostridioides difficile strain DSM 29745 chromosome, complete genome	1179381-1179464	90.48	76	84	93.18	82	88
NZ_CP010905.2	2981332-2981247	NZ_CP019858.1	Clostridioides difficile strain DSM 29688 chromosome, complete genome	1229562-1229645	90.48	76	84	93.18	82	88
NZ_CP010905.2	2981332-2981247	NZ_CP019860.1	Clostridioides difficile strain DSM 29632 chromosome, complete genome	1180387-1180470	90.48	76	84	93.18	82	88
NZ_CP010905.2	2981332-2981247	NZ_CP019864.1	Clostridioides difficile strain DSM 29747 chromosome, complete genome	1129367-1129450	90.48	76	84	93.18	82	88
NZ_CP010905.2	2981332-2981247	NZ_CP019870.1	Clostridioides difficile strain BR81, complete genome	2835515-2835432	90.48	76	84	93.18	82	88
NZ_CP010905.2	2981332-2981247	NZ_CP020378.1	Clostridioides difficile strain DSM 102859 chromosome, complete genome	1306714-1306797	90.48	76	84	93.18	82	88
NZ_CP010905.2	2981332-2981247	NZ_CP020379.1	Clostridioides difficile strain DSM 102860 chromosome, complete genome	1359688-1359771	90.48	76	84	93.18	82	88
NZ_CP010905.2	2981332-2981247	NZ_CP020380.1	Clostridioides difficile strain DSM 102978 chromosome, complete genome	1359681-1359764	90.48	76	84	93.18	82	88
NZ_CP010905.2	2981332-2981247	NZ_CP020424.2	Clostridioides difficile strain FDAARGOS_267 chromosome, complete genome	959755-959672	90.48	76	84	93.18	82	88
NZ_CP010905.2	2981332-2981247	NZ_CP022524.1	Clostridioides difficile strain DH/NAP11/106/ST-42 chromosome, complete genome	1195199-1195282	90.48	76	84	93.18	82	88
NZ_CP010905.2	2981332-2981247	NZ_CP025044.1	Clostridioides difficile strain R0104a chromosome, complete genome	1073094-1073177	90.48	76	84	93.18	82	88
NZ_CP010905.2	2981332-2981247	NZ_CP025045.1	Clostridioides difficile strain W0023a chromosome, complete genome	1105201-1105284	90.48	76	84	93.18	82	88
NZ_CP010905.2	2981332-2981247	NZ_CP025046.1	Clostridioides difficile strain W0022a chromosome, complete genome	1118341-1118424	90.48	76	84	93.18	82	88
NZ_CP010905.2	2981332-2981247	NZ_CP025047.1	Clostridioides difficile strain W0003a chromosome, complete genome	1098490-1098573	90.48	76	84	93.18	82	88
NZ_CP010905.2	2981332-2981247	NZ_CP026591.1	Clostridioides difficile strain CD-17-01474 chromosome, complete genome	1180609-1180692	90.48	76	84	93.18	82	88
NZ_CP010905.2	2981332-2981247	NZ_CP026592.1	Clostridioides difficile strain CD-10-00484 chromosome, complete genome	1183789-1183872	90.48	76	84	93.18	82	88
NZ_CP010905.2	2981332-2981247	NZ_CP026593.1	Clostridioides difficile strain 12-00008 chromosome, complete genome	1183980-1184063	90.48	76	84	93.18	82	88
NZ_CP010905.2	2981332-2981247	NZ_CP026594.1	Clostridioides difficile strain 08-00495 chromosome, complete genome	1184222-1184305	90.48	76	84	93.18	82	88
NZ_CP010905.2	2981332-2981247	NZ_CP026595.1	Clostridioides difficile strain 12-00011 chromosome, complete genome	1184292-1184375	90.48	76	84	93.18	82	88
NZ_CP010905.2	2981332-2981247	NZ_CP026596.1	Clostridioides difficile strain 10-00071 chromosome, complete genome	1184150-1184233	90.48	76	84	93.18	82	88
NZ_CP010905.2	2981332-2981247	NZ_CP026597.1	Clostridioides difficile strain 10-00078 chromosome, complete genome	1184199-1184282	90.48	76	84	93.18	82	88
NZ_CP010905.2	2981332-2981247	NZ_CP026598.1	Clostridioides difficile strain 10-00253 chromosome, complete genome	1184372-1184455	90.48	76	84	93.18	82	88
NZ_CP010905.2	2981332-2981247	NZ_CP026599.1	Clostridioides difficile strain 09-00072 chromosome, complete genome	1184163-1184246	90.48	76	84	93.18	82	88
NZ_CP010905.2	2981332-2981247	NZ_CP026613.2	Clostridioides difficile strain R1 chromosome, complete genome	1129502-1129585	90.48	76	84	93.18	82	88
NZ_CP010905.2	2981332-2981247	NZ_CP026614.2	Clostridioides difficile strain R2 chromosome, complete genome	1129509-1129592	90.48	76	84	93.18	82	88
NZ_CP010905.2	2981332-2981247	NZ_CP026615.2	Clostridioides difficile strain R3 chromosome, complete genome	2965335-2965252	90.48	76	84	93.18	82	88
NZ_CP010905.2	2981332-2981247	NZ_CP027014.1	Clostridioides difficile strain AK chromosome	1085452-1085535	90.48	76	84	93.18	82	88
NZ_CP010905.2	2981332-2981247	NZ_CP028524.1	Clostridioides difficile strain 020477 chromosome	1071295-1071378	90.48	76	84	93.18	82	88
NZ_CP010905.2	2981332-2981247	NZ_CP028525.1	Clostridioides difficile strain 020482 chromosome	1184232-1184315	90.48	76	84	93.18	82	88
NZ_CP010905.2	2981332-2981247	NZ_CP028526.1	Clostridioides difficile strain 020688 chromosome	3056400-3056317	90.48	76	84	93.18	82	88
NZ_CP010905.2	2981332-2981247	NZ_CP028527.1	Clostridioides difficile strain 020695 chromosome	1180704-1180787	90.48	76	84	93.18	82	88
NZ_CP010905.2	2981332-2981247	NZ_CP028528.1	Clostridioides difficile strain 020696 chromosome	1172564-1172647	90.48	76	84	93.18	82	88
NZ_CP010905.2	2981332-2981247	NZ_CP028529.1	Clostridioides difficile strain 020709 chromosome	1193493-1193576	90.48	76	84	93.18	82	88
NZ_CP010905.2	2981332-2981247	NZ_CP028530.1	Clostridioides difficile strain 020711 chromosome	1168206-1168289	90.48	76	84	93.18	82	88
NZ_CP010905.2	2981332-2981247	NZ_CP029152.1	Clostridioides difficile strain CDT4 chromosome, complete genome	1290837-1290920	90.48	76	84	93.18	82	88
NZ_CP010905.2	2981332-2981247	NZ_CP029154.1	Clostridioides difficile strain CD161 chromosome, complete genome	1249988-1250071	90.48	76	84	93.18	82	88
NZ_CP010905.2	2981332-2981247	NZ_CP029566.1	Clostridioides difficile strain CBA7204 chromosome, complete genome	359715-359798	90.48	76	84	93.18	82	88
NZ_CP010905.2	2981332-2981247	NZ_CP033213.1	Clostridioides difficile strain CD10010 chromosome, complete genome	1203762-1203845	90.48	76	84	93.18	82	88
NZ_CP010905.2	2981332-2981247	NZ_CP033214.1	Clostridioides difficile strain 12038 chromosome, complete genome	1221158-1221241	90.48	76	84	93.18	82	88
NZ_CP010905.2	2981332-2981247	NZ_CP033216.1	Clostridioides difficile strain CD21062 chromosome, complete genome	1126794-1126877	90.48	76	84	93.18	82	88
NZ_CP010905.2	2981332-2981247	NZ_CP042267.1	Clostridioides difficile strain Mta-79 chromosome, complete genome	1155569-1155652	90.48	76	84	93.18	82	88
NZ_CP010905.2	2981332-2981247	NZ_CP045224.1	Clostridioides difficile strain TW11 chromosome, complete genome	2918247-2918164	90.48	76	84	93.18	82	88
NZ_CP010905.2	2981332-2981247	NZ_CP046327.1	Clostridioides difficile strain FDAARGOS_723 chromosome, complete genome	1827512-1827429	90.48	76	84	93.18	82	88
NZ_CP010905.2	2981332-2981247	NZ_LN614756.1	Clostridioides difficile strain 630Derm chromosome 1	1327661-1327744	90.48	76	84	93.18	82	88
NZ_CP010905.2	2981332-2981247	NZ_LR698984.1	Clostridioides difficile isolate MGYG-HGUT-02369 genome assembly, chromosome: 1	1073094-1073177	90.48	76	84	93.18	82	88
NZ_CP010905.2	1307006-1307089	NC_009089.1	Clostridioides difficile 630, complete genome	2996707-2996622	90.48	76	84	93.18	82	88
NZ_CP010905.2	1307006-1307089	NC_017174.1	Clostridioides difficile M120, complete sequence	2858151-2858066	90.48	76	84	93.18	82	88
NZ_CP010905.2	1307006-1307089	NZ_CM000604.1	Clostridioides difficile ATCC 43255 chromosome, whole genome shotgun sequence	2883332-2883247	90.48	76	84	93.18	82	88
NZ_CP010905.2	1307006-1307089	NZ_CM000637.1	Clostridioides difficile QCD-63q42 chromosome, whole genome shotgun sequence	2812345-2812260	90.48	76	84	93.18	82	88
NZ_CP010905.2	1307006-1307089	NZ_CP010888.1	Clostridioides difficile strain 08ACD0030 chromosome, complete genome	3407071-3406986	90.48	76	84	93.18	82	88
NZ_CP010905.2	1307006-1307089	NZ_CP010905.2	Clostridioides difficile 630 chromosome, complete genome	2981332-2981247	90.48	76	84	93.18	82	88
NZ_CP010905.2	1307006-1307089	NZ_CP011847.1	Clostridioides difficile strain DSM 27639 chromosome, complete genome	2872758-2872673	90.48	76	84	93.18	82	88
NZ_CP010905.2	1307006-1307089	NZ_CP011968.1	Clostridioides difficile ATCC 9689 = DSM 1296 chromosome, complete genome	2852683-2852598	90.48	76	84	93.18	82	88
NZ_CP010905.2	1307006-1307089	NZ_CP012309.1	Clostridioides difficile strain DSM 28668 chromosome, complete genome	2936149-2936064	90.48	76	84	93.18	82	88
NZ_CP010905.2	1307006-1307089	NZ_CP012321.1	Clostridioides difficile strain DSM 28666 chromosome, complete genome	2864678-2864593	90.48	76	84	93.18	82	88
NZ_CP010905.2	1307006-1307089	NZ_CP012325.1	Clostridioides difficile strain DSM 29020 chromosome, complete genome	2931695-2931610	90.48	76	84	93.18	82	88
NZ_CP010905.2	1307006-1307089	NZ_CP016106.1	Clostridioides difficile strain DSM 29637 chromosome, complete genome	2865120-2865035	90.48	76	84	93.18	82	88
NZ_CP010905.2	1307006-1307089	NZ_CP016318.1	Clostridioides difficile strain 630 delta erm chromosome, complete genome	2954024-2953939	90.48	76	84	93.18	82	88
NZ_CP010905.2	1307006-1307089	NZ_CP019857.1	Clostridioides difficile strain DSM 29745 chromosome, complete genome	2904455-2904370	90.48	76	84	93.18	82	88
NZ_CP010905.2	1307006-1307089	NZ_CP019858.1	Clostridioides difficile strain DSM 29688 chromosome, complete genome	2940520-2940435	90.48	76	84	93.18	82	88
NZ_CP010905.2	1307006-1307089	NZ_CP019860.1	Clostridioides difficile strain DSM 29632 chromosome, complete genome	2844618-2844533	90.48	76	84	93.18	82	88
NZ_CP010905.2	1307006-1307089	NZ_CP019864.1	Clostridioides difficile strain DSM 29747 chromosome, complete genome	2882125-2882040	90.48	76	84	93.18	82	88
NZ_CP010905.2	1307006-1307089	NZ_CP019870.1	Clostridioides difficile strain BR81, complete genome	1170288-1170373	90.48	76	84	93.18	82	88
NZ_CP010905.2	1307006-1307089	NZ_CP020378.1	Clostridioides difficile strain DSM 102859 chromosome, complete genome	2966231-2966146	90.48	76	84	93.18	82	88
NZ_CP010905.2	1307006-1307089	NZ_CP020379.1	Clostridioides difficile strain DSM 102860 chromosome, complete genome	2975863-2975778	90.48	76	84	93.18	82	88
NZ_CP010905.2	1307006-1307089	NZ_CP020380.1	Clostridioides difficile strain DSM 102978 chromosome, complete genome	2975861-2975776	90.48	76	84	93.18	82	88
NZ_CP010905.2	1307006-1307089	NZ_CP020424.2	Clostridioides difficile strain FDAARGOS_267 chromosome, complete genome	3452273-3452358	90.48	76	84	93.18	82	88
NZ_CP010905.2	1307006-1307089	NZ_CP022524.1	Clostridioides difficile strain DH/NAP11/106/ST-42 chromosome, complete genome	2855420-2855335	90.48	76	84	93.18	82	88
NZ_CP010905.2	1307006-1307089	NZ_CP025045.1	Clostridioides difficile strain W0023a chromosome, complete genome	2788479-2788394	90.48	76	84	93.18	82	88
NZ_CP010905.2	1307006-1307089	NZ_CP025046.1	Clostridioides difficile strain W0022a chromosome, complete genome	2749065-2748980	90.48	76	84	93.18	82	88
NZ_CP010905.2	1307006-1307089	NZ_CP025047.1	Clostridioides difficile strain W0003a chromosome, complete genome	2748271-2748186	90.48	76	84	93.18	82	88
NZ_CP010905.2	1307006-1307089	NZ_CP026613.2	Clostridioides difficile strain R1 chromosome, complete genome	2903749-2903664	90.48	76	84	93.18	82	88
NZ_CP010905.2	1307006-1307089	NZ_CP026614.2	Clostridioides difficile strain R2 chromosome, complete genome	2903751-2903666	90.48	76	84	93.18	82	88
NZ_CP010905.2	1307006-1307089	NZ_CP026615.2	Clostridioides difficile strain R3 chromosome, complete genome	1191091-1191176	90.48	76	84	93.18	82	88
NZ_CP010905.2	1307006-1307089	NZ_CP027014.1	Clostridioides difficile strain AK chromosome	2702584-2702499	90.48	76	84	93.18	82	88
NZ_CP010905.2	1307006-1307089	NZ_CP028524.1	Clostridioides difficile strain 020477 chromosome	2740011-2739926	90.48	76	84	93.18	82	88
NZ_CP010905.2	1307006-1307089	NZ_CP028529.1	Clostridioides difficile strain 020709 chromosome	2866347-2866262	90.48	76	84	93.18	82	88
NZ_CP010905.2	1307006-1307089	NZ_CP029566.1	Clostridioides difficile strain CBA7204 chromosome, complete genome	2023770-2023685	90.48	76	84	93.18	82	88
NZ_CP010905.2	1307006-1307089	NZ_CP033213.1	Clostridioides difficile strain CD10010 chromosome, complete genome	2814745-2814660	90.48	76	84	93.18	82	88
NZ_CP010905.2	1307006-1307089	NZ_CP033214.1	Clostridioides difficile strain 12038 chromosome, complete genome	2832141-2832056	90.48	76	84	93.18	82	88
NZ_CP010905.2	1307006-1307089	NZ_CP033216.1	Clostridioides difficile strain CD21062 chromosome, complete genome	2746782-2746697	90.48	76	84	93.18	82	88
NZ_CP010905.2	1307006-1307089	NZ_CP042267.1	Clostridioides difficile strain Mta-79 chromosome, complete genome	2890970-2890885	90.48	76	84	93.18	82	88
NZ_CP010905.2	1307006-1307089	NZ_CP045224.1	Clostridioides difficile strain TW11 chromosome, complete genome	1269104-1269189	90.48	76	84	93.18	82	88
NZ_CP010905.2	1307006-1307089	NZ_LN614756.1	Clostridioides difficile strain 630Derm chromosome 1	2954025-2953940	90.48	76	84	93.18	82	88
NZ_CP010905.2	1307006-1307089	NC_017175.1	Clostridioides difficile M68, complete sequence	2869483-2869398	89.29	75	84	93.18	82	88
NZ_CP010905.2	1307006-1307089	NZ_CP012312.1	Clostridioides difficile strain DSM 28670 chromosome, complete genome	2954249-2954164	89.29	75	84	93.18	82	88
NZ_CP010905.2	1307006-1307089	NZ_CP012323.1	Clostridioides difficile strain DSM 28669 chromosome, complete genome	2853653-2853568	89.29	75	84	93.18	82	88
NZ_CP010905.2	1307006-1307089	NZ_CP016102.1	Clostridioides difficile strain DSM 29627 chromosome, complete genome	2909358-2909273	89.29	75	84	93.18	82	88
NZ_CP010905.2	1307006-1307089	NZ_CP016104.1	Clostridioides difficile strain DSM 29629 chromosome, complete genome	2869161-2869076	89.29	75	84	93.18	82	88
NZ_CP010905.2	1307006-1307089	NZ_CP029152.1	Clostridioides difficile strain CDT4 chromosome, complete genome	2970184-2970099	89.29	75	84	93.18	82	88
NZ_CP010905.2	1307006-1307089	NZ_CP029154.1	Clostridioides difficile strain CD161 chromosome, complete genome	2901301-2901216	89.29	75	84	93.18	82	88
NZ_CP010905.2	1307006-1307089	NC_009089.1	Clostridioides difficile 630, complete genome	1322927-1323013	88.1	74	84	87.91	80	91
NZ_CP010905.2	1307006-1307089	NC_017174.1	Clostridioides difficile M120, complete sequence	1228493-1228579	88.1	74	84	87.91	80	91
NZ_CP010905.2	1307006-1307089	NC_017175.1	Clostridioides difficile M68, complete sequence	1190731-1190817	88.1	74	84	87.91	80	91
NZ_CP010905.2	1307006-1307089	NZ_CM000604.1	Clostridioides difficile ATCC 43255 chromosome, whole genome shotgun sequence	1199109-1199195	88.1	74	84	87.91	80	91
NZ_CP010905.2	1307006-1307089	NZ_CM000637.1	Clostridioides difficile QCD-63q42 chromosome, whole genome shotgun sequence	1103082-1103168	88.1	74	84	87.91	80	91
NZ_CP010905.2	1307006-1307089	NZ_CP010888.1	Clostridioides difficile strain 08ACD0030 chromosome, complete genome	1712502-1712588	88.1	74	84	87.91	80	91
NZ_CP010905.2	1307006-1307089	NZ_CP010905.2	Clostridioides difficile 630 chromosome, complete genome	1307551-1307637	88.1	74	84	87.91	80	91
NZ_CP010905.2	1307006-1307089	NZ_CP011847.1	Clostridioides difficile strain DSM 27639 chromosome, complete genome	1212170-1212256	88.1	74	84	87.91	80	91
NZ_CP010905.2	1307006-1307089	NZ_CP011968.1	Clostridioides difficile ATCC 9689 = DSM 1296 chromosome, complete genome	1236110-1236196	88.1	74	84	87.91	80	91
NZ_CP010905.2	1307006-1307089	NZ_CP012309.1	Clostridioides difficile strain DSM 28668 chromosome, complete genome	1194102-1194188	88.1	74	84	87.91	80	91
NZ_CP010905.2	1307006-1307089	NZ_CP012312.1	Clostridioides difficile strain DSM 28670 chromosome, complete genome	1227483-1227569	88.1	74	84	87.91	80	91
NZ_CP010905.2	1307006-1307089	NZ_CP012321.1	Clostridioides difficile strain DSM 28666 chromosome, complete genome	1243089-1243175	88.1	74	84	87.91	80	91
NZ_CP010905.2	1307006-1307089	NZ_CP012323.1	Clostridioides difficile strain DSM 28669 chromosome, complete genome	1185562-1185648	88.1	74	84	87.91	80	91
NZ_CP010905.2	1307006-1307089	NZ_CP012325.1	Clostridioides difficile strain DSM 29020 chromosome, complete genome	1168567-1168653	88.1	74	84	87.91	80	91
NZ_CP010905.2	1307006-1307089	NZ_CP016102.1	Clostridioides difficile strain DSM 29627 chromosome, complete genome	1240316-1240402	88.1	74	84	87.91	80	91
NZ_CP010905.2	1307006-1307089	NZ_CP016104.1	Clostridioides difficile strain DSM 29629 chromosome, complete genome	1232235-1232321	88.1	74	84	87.91	80	91
NZ_CP010905.2	1307006-1307089	NZ_CP016106.1	Clostridioides difficile strain DSM 29637 chromosome, complete genome	1150261-1150347	88.1	74	84	87.91	80	91
NZ_CP010905.2	1307006-1307089	NZ_CP016318.1	Clostridioides difficile strain 630 delta erm chromosome, complete genome	1328206-1328292	88.1	74	84	87.91	80	91
NZ_CP010905.2	1307006-1307089	NZ_CP019857.1	Clostridioides difficile strain DSM 29745 chromosome, complete genome	1179926-1180012	88.1	74	84	87.91	80	91
NZ_CP010905.2	1307006-1307089	NZ_CP019858.1	Clostridioides difficile strain DSM 29688 chromosome, complete genome	1230107-1230193	88.1	74	84	87.91	80	91
NZ_CP010905.2	1307006-1307089	NZ_CP019860.1	Clostridioides difficile strain DSM 29632 chromosome, complete genome	1180932-1181018	88.1	74	84	87.91	80	91
NZ_CP010905.2	1307006-1307089	NZ_CP019864.1	Clostridioides difficile strain DSM 29747 chromosome, complete genome	1129912-1129998	88.1	74	84	87.91	80	91
NZ_CP010905.2	1307006-1307089	NZ_CP019870.1	Clostridioides difficile strain BR81, complete genome	2834969-2834883	88.1	74	84	87.91	80	91
NZ_CP010905.2	1307006-1307089	NZ_CP020378.1	Clostridioides difficile strain DSM 102859 chromosome, complete genome	1307259-1307345	88.1	74	84	87.91	80	91
NZ_CP010905.2	1307006-1307089	NZ_CP020379.1	Clostridioides difficile strain DSM 102860 chromosome, complete genome	1360233-1360319	88.1	74	84	87.91	80	91
NZ_CP010905.2	1307006-1307089	NZ_CP020380.1	Clostridioides difficile strain DSM 102978 chromosome, complete genome	1360226-1360312	88.1	74	84	87.91	80	91
NZ_CP010905.2	1307006-1307089	NZ_CP020424.2	Clostridioides difficile strain FDAARGOS_267 chromosome, complete genome	959210-959124	88.1	74	84	87.91	80	91
NZ_CP010905.2	1307006-1307089	NZ_CP022524.1	Clostridioides difficile strain DH/NAP11/106/ST-42 chromosome, complete genome	1195745-1195831	88.1	74	84	87.91	80	91
NZ_CP010905.2	1307006-1307089	NZ_CP025045.1	Clostridioides difficile strain W0023a chromosome, complete genome	1105747-1105833	88.1	74	84	87.91	80	91
NZ_CP010905.2	1307006-1307089	NZ_CP025046.1	Clostridioides difficile strain W0022a chromosome, complete genome	1118887-1118973	88.1	74	84	87.91	80	91
NZ_CP010905.2	1307006-1307089	NZ_CP025047.1	Clostridioides difficile strain W0003a chromosome, complete genome	1099035-1099121	88.1	74	84	87.91	80	91
NZ_CP010905.2	1307006-1307089	NZ_CP026613.2	Clostridioides difficile strain R1 chromosome, complete genome	1130047-1130133	88.1	74	84	87.91	80	91
NZ_CP010905.2	1307006-1307089	NZ_CP026614.2	Clostridioides difficile strain R2 chromosome, complete genome	1130054-1130140	88.1	74	84	87.91	80	91
NZ_CP010905.2	1307006-1307089	NZ_CP026615.2	Clostridioides difficile strain R3 chromosome, complete genome	2964790-2964704	88.1	74	84	87.91	80	91
NZ_CP010905.2	1307006-1307089	NZ_CP027014.1	Clostridioides difficile strain AK chromosome	1085997-1086083	88.1	74	84	87.91	80	91
NZ_CP010905.2	1307006-1307089	NZ_CP028524.1	Clostridioides difficile strain 020477 chromosome	1071841-1071927	88.1	74	84	87.91	80	91
NZ_CP010905.2	1307006-1307089	NZ_CP028529.1	Clostridioides difficile strain 020709 chromosome	1194038-1194124	88.1	74	84	87.91	80	91
NZ_CP010905.2	1307006-1307089	NZ_CP029152.1	Clostridioides difficile strain CDT4 chromosome, complete genome	1291382-1291468	88.1	74	84	87.91	80	91
NZ_CP010905.2	1307006-1307089	NZ_CP029154.1	Clostridioides difficile strain CD161 chromosome, complete genome	1250533-1250619	88.1	74	84	87.91	80	91
NZ_CP010905.2	1307006-1307089	NZ_CP029566.1	Clostridioides difficile strain CBA7204 chromosome, complete genome	360260-360346	88.1	74	84	87.91	80	91
NZ_CP010905.2	1307006-1307089	NZ_CP033213.1	Clostridioides difficile strain CD10010 chromosome, complete genome	1204307-1204393	88.1	74	84	87.91	80	91
NZ_CP010905.2	1307006-1307089	NZ_CP033214.1	Clostridioides difficile strain 12038 chromosome, complete genome	1221703-1221789	88.1	74	84	87.91	80	91
NZ_CP010905.2	1307006-1307089	NZ_CP033216.1	Clostridioides difficile strain CD21062 chromosome, complete genome	1127339-1127425	88.1	74	84	87.91	80	91
NZ_CP010905.2	1307006-1307089	NZ_CP042267.1	Clostridioides difficile strain Mta-79 chromosome, complete genome	1156114-1156200	88.1	74	84	87.91	80	91
NZ_CP010905.2	1307006-1307089	NZ_CP045224.1	Clostridioides difficile strain TW11 chromosome, complete genome	2917702-2917616	88.1	74	84	87.91	80	91
NZ_CP010905.2	1307006-1307089	NZ_LN614756.1	Clostridioides difficile strain 630Derm chromosome 1	1328206-1328292	88.1	74	84	87.91	80	91
NZ_CP010905.2	1307551-1307637	FN545816.1	Clostridium difficile R20291 complete genome	1170592-1170675	88.1	74	84	87.91	80	91
NZ_CP010905.2	1307551-1307637	NC_009089.1	Clostridioides difficile 630, complete genome	1322382-1322465	88.1	74	84	87.91	80	91
NZ_CP010905.2	1307551-1307637	NC_013315.1	Clostridioides difficile CD196, complete sequence	1172976-1173059	88.1	74	84	87.91	80	91
NZ_CP010905.2	1307551-1307637	NC_017174.1	Clostridioides difficile M120, complete sequence	1227948-1228031	88.1	74	84	87.91	80	91
NZ_CP010905.2	1307551-1307637	NC_017175.1	Clostridioides difficile M68, complete sequence	1190187-1190270	88.1	74	84	87.91	80	91
NZ_CP010905.2	1307551-1307637	NZ_CM000441.1	Clostridioides difficile QCD-66c26 chromosome, whole genome shotgun sequence	1117123-1117206	88.1	74	84	87.91	80	91
NZ_CP010905.2	1307551-1307637	NZ_CM000604.1	Clostridioides difficile ATCC 43255 chromosome, whole genome shotgun sequence	1198564-1198647	88.1	74	84	87.91	80	91
NZ_CP010905.2	1307551-1307637	NZ_CM000637.1	Clostridioides difficile QCD-63q42 chromosome, whole genome shotgun sequence	1102537-1102620	88.1	74	84	87.91	80	91
NZ_CP010905.2	1307551-1307637	NZ_CM000657.1	Clostridioides difficile QCD-97b34 chromosome, whole genome shotgun sequence	1106965-1107048	88.1	74	84	87.91	80	91
NZ_CP010905.2	1307551-1307637	NZ_CM000658.1	Clostridioides difficile QCD-37x79 chromosome, whole genome shotgun sequence	1123209-1123292	88.1	74	84	87.91	80	91
NZ_CP010905.2	1307551-1307637	NZ_CM000659.1	Clostridioides difficile CIP 107932 chromosome, whole genome shotgun sequence	1114171-1114254	88.1	74	84	87.91	80	91
NZ_CP010905.2	1307551-1307637	NZ_CM000661.1	Clostridioides difficile QCD-76w55 chromosome, whole genome shotgun sequence	1168418-1168501	88.1	74	84	87.91	80	91
NZ_CP010905.2	1307551-1307637	NZ_CP010888.1	Clostridioides difficile strain 08ACD0030 chromosome, complete genome	1711956-1712039	88.1	74	84	87.91	80	91
NZ_CP010905.2	1307551-1307637	NZ_CP010905.2	Clostridioides difficile 630 chromosome, complete genome	1307006-1307089	88.1	74	84	87.91	80	91
NZ_CP010905.2	1307551-1307637	NZ_CP011846.1	Clostridioides difficile strain DSM 27638 chromosome, complete genome	1180659-1180742	88.1	74	84	87.91	80	91
NZ_CP010905.2	1307551-1307637	NZ_CP011847.1	Clostridioides difficile strain DSM 27639 chromosome, complete genome	1211625-1211708	88.1	74	84	87.91	80	91
NZ_CP010905.2	1307551-1307637	NZ_CP011848.1	Clostridioides difficile strain DSM 27640 chromosome, complete genome	1180591-1180674	88.1	74	84	87.91	80	91
NZ_CP010905.2	1307551-1307637	NZ_CP011968.1	Clostridioides difficile ATCC 9689 = DSM 1296 chromosome, complete genome	1235565-1235648	88.1	74	84	87.91	80	91
NZ_CP010905.2	1307551-1307637	NZ_CP012309.1	Clostridioides difficile strain DSM 28668 chromosome, complete genome	1193557-1193640	88.1	74	84	87.91	80	91
NZ_CP010905.2	1307551-1307637	NZ_CP012312.1	Clostridioides difficile strain DSM 28670 chromosome, complete genome	1226938-1227021	88.1	74	84	87.91	80	91
NZ_CP010905.2	1307551-1307637	NZ_CP012320.1	Clostridioides difficile strain DSM 28196 chromosome, complete genome	1180690-1180773	88.1	74	84	87.91	80	91
NZ_CP010905.2	1307551-1307637	NZ_CP012321.1	Clostridioides difficile strain DSM 28666 chromosome, complete genome	1242544-1242627	88.1	74	84	87.91	80	91
NZ_CP010905.2	1307551-1307637	NZ_CP012323.1	Clostridioides difficile strain DSM 28669 chromosome, complete genome	1185017-1185100	88.1	74	84	87.91	80	91
NZ_CP010905.2	1307551-1307637	NZ_CP012325.1	Clostridioides difficile strain DSM 29020 chromosome, complete genome	1168022-1168105	88.1	74	84	87.91	80	91
NZ_CP010905.2	1307551-1307637	NZ_CP016102.1	Clostridioides difficile strain DSM 29627 chromosome, complete genome	1239771-1239854	88.1	74	84	87.91	80	91
NZ_CP010905.2	1307551-1307637	NZ_CP016104.1	Clostridioides difficile strain DSM 29629 chromosome, complete genome	1231690-1231773	88.1	74	84	87.91	80	91
NZ_CP010905.2	1307551-1307637	NZ_CP016106.1	Clostridioides difficile strain DSM 29637 chromosome, complete genome	1149716-1149799	88.1	74	84	87.91	80	91
NZ_CP010905.2	1307551-1307637	NZ_CP016318.1	Clostridioides difficile strain 630 delta erm chromosome, complete genome	1327661-1327744	88.1	74	84	87.91	80	91
NZ_CP010905.2	1307551-1307637	NZ_CP019857.1	Clostridioides difficile strain DSM 29745 chromosome, complete genome	1179381-1179464	88.1	74	84	87.91	80	91
NZ_CP010905.2	1307551-1307637	NZ_CP019858.1	Clostridioides difficile strain DSM 29688 chromosome, complete genome	1229562-1229645	88.1	74	84	87.91	80	91
NZ_CP010905.2	1307551-1307637	NZ_CP019860.1	Clostridioides difficile strain DSM 29632 chromosome, complete genome	1180387-1180470	88.1	74	84	87.91	80	91
NZ_CP010905.2	1307551-1307637	NZ_CP019864.1	Clostridioides difficile strain DSM 29747 chromosome, complete genome	1129367-1129450	88.1	74	84	87.91	80	91
NZ_CP010905.2	1307551-1307637	NZ_CP019870.1	Clostridioides difficile strain BR81, complete genome	2835515-2835432	88.1	74	84	87.91	80	91
NZ_CP010905.2	1307551-1307637	NZ_CP020378.1	Clostridioides difficile strain DSM 102859 chromosome, complete genome	1306714-1306797	88.1	74	84	87.91	80	91
NZ_CP010905.2	1307551-1307637	NZ_CP020379.1	Clostridioides difficile strain DSM 102860 chromosome, complete genome	1359688-1359771	88.1	74	84	87.91	80	91
NZ_CP010905.2	1307551-1307637	NZ_CP020380.1	Clostridioides difficile strain DSM 102978 chromosome, complete genome	1359681-1359764	88.1	74	84	87.91	80	91
NZ_CP010905.2	1307551-1307637	NZ_CP020424.2	Clostridioides difficile strain FDAARGOS_267 chromosome, complete genome	959755-959672	88.1	74	84	87.91	80	91
NZ_CP010905.2	1307551-1307637	NZ_CP022524.1	Clostridioides difficile strain DH/NAP11/106/ST-42 chromosome, complete genome	1195199-1195282	88.1	74	84	87.91	80	91
NZ_CP010905.2	1307551-1307637	NZ_CP025044.1	Clostridioides difficile strain R0104a chromosome, complete genome	1073094-1073177	88.1	74	84	87.91	80	91
NZ_CP010905.2	1307551-1307637	NZ_CP025045.1	Clostridioides difficile strain W0023a chromosome, complete genome	1105201-1105284	88.1	74	84	87.91	80	91
NZ_CP010905.2	1307551-1307637	NZ_CP025046.1	Clostridioides difficile strain W0022a chromosome, complete genome	1118341-1118424	88.1	74	84	87.91	80	91
NZ_CP010905.2	1307551-1307637	NZ_CP025047.1	Clostridioides difficile strain W0003a chromosome, complete genome	1098490-1098573	88.1	74	84	87.91	80	91
NZ_CP010905.2	1307551-1307637	NZ_CP026591.1	Clostridioides difficile strain CD-17-01474 chromosome, complete genome	1180609-1180692	88.1	74	84	87.91	80	91
NZ_CP010905.2	1307551-1307637	NZ_CP026592.1	Clostridioides difficile strain CD-10-00484 chromosome, complete genome	1183789-1183872	88.1	74	84	87.91	80	91
NZ_CP010905.2	1307551-1307637	NZ_CP026593.1	Clostridioides difficile strain 12-00008 chromosome, complete genome	1183980-1184063	88.1	74	84	87.91	80	91
NZ_CP010905.2	1307551-1307637	NZ_CP026594.1	Clostridioides difficile strain 08-00495 chromosome, complete genome	1184222-1184305	88.1	74	84	87.91	80	91
NZ_CP010905.2	1307551-1307637	NZ_CP026595.1	Clostridioides difficile strain 12-00011 chromosome, complete genome	1184292-1184375	88.1	74	84	87.91	80	91
NZ_CP010905.2	1307551-1307637	NZ_CP026596.1	Clostridioides difficile strain 10-00071 chromosome, complete genome	1184150-1184233	88.1	74	84	87.91	80	91
NZ_CP010905.2	1307551-1307637	NZ_CP026597.1	Clostridioides difficile strain 10-00078 chromosome, complete genome	1184199-1184282	88.1	74	84	87.91	80	91
NZ_CP010905.2	1307551-1307637	NZ_CP026598.1	Clostridioides difficile strain 10-00253 chromosome, complete genome	1184372-1184455	88.1	74	84	87.91	80	91
NZ_CP010905.2	1307551-1307637	NZ_CP026599.1	Clostridioides difficile strain 09-00072 chromosome, complete genome	1184163-1184246	88.1	74	84	87.91	80	91
NZ_CP010905.2	1307551-1307637	NZ_CP026613.2	Clostridioides difficile strain R1 chromosome, complete genome	1129502-1129585	88.1	74	84	87.91	80	91
NZ_CP010905.2	1307551-1307637	NZ_CP026614.2	Clostridioides difficile strain R2 chromosome, complete genome	1129509-1129592	88.1	74	84	87.91	80	91
NZ_CP010905.2	1307551-1307637	NZ_CP026615.2	Clostridioides difficile strain R3 chromosome, complete genome	2965335-2965252	88.1	74	84	87.91	80	91
NZ_CP010905.2	1307551-1307637	NZ_CP027014.1	Clostridioides difficile strain AK chromosome	1085452-1085535	88.1	74	84	87.91	80	91
NZ_CP010905.2	1307551-1307637	NZ_CP028524.1	Clostridioides difficile strain 020477 chromosome	1071295-1071378	88.1	74	84	87.91	80	91
NZ_CP010905.2	1307551-1307637	NZ_CP028525.1	Clostridioides difficile strain 020482 chromosome	1184232-1184315	88.1	74	84	87.91	80	91
NZ_CP010905.2	1307551-1307637	NZ_CP028526.1	Clostridioides difficile strain 020688 chromosome	3056400-3056317	88.1	74	84	87.91	80	91
NZ_CP010905.2	1307551-1307637	NZ_CP028527.1	Clostridioides difficile strain 020695 chromosome	1180704-1180787	88.1	74	84	87.91	80	91
NZ_CP010905.2	1307551-1307637	NZ_CP028528.1	Clostridioides difficile strain 020696 chromosome	1172564-1172647	88.1	74	84	87.91	80	91
NZ_CP010905.2	1307551-1307637	NZ_CP028529.1	Clostridioides difficile strain 020709 chromosome	1193493-1193576	88.1	74	84	87.91	80	91
NZ_CP010905.2	1307551-1307637	NZ_CP028530.1	Clostridioides difficile strain 020711 chromosome	1168206-1168289	88.1	74	84	87.91	80	91
NZ_CP010905.2	1307551-1307637	NZ_CP029152.1	Clostridioides difficile strain CDT4 chromosome, complete genome	1290837-1290920	88.1	74	84	87.91	80	91
NZ_CP010905.2	1307551-1307637	NZ_CP029154.1	Clostridioides difficile strain CD161 chromosome, complete genome	1249988-1250071	88.1	74	84	87.91	80	91
NZ_CP010905.2	1307551-1307637	NZ_CP029566.1	Clostridioides difficile strain CBA7204 chromosome, complete genome	359715-359798	88.1	74	84	87.91	80	91
NZ_CP010905.2	1307551-1307637	NZ_CP033213.1	Clostridioides difficile strain CD10010 chromosome, complete genome	1203762-1203845	88.1	74	84	87.91	80	91
NZ_CP010905.2	1307551-1307637	NZ_CP033214.1	Clostridioides difficile strain 12038 chromosome, complete genome	1221158-1221241	88.1	74	84	87.91	80	91
NZ_CP010905.2	1307551-1307637	NZ_CP033216.1	Clostridioides difficile strain CD21062 chromosome, complete genome	1126794-1126877	88.1	74	84	87.91	80	91
NZ_CP010905.2	1307551-1307637	NZ_CP042267.1	Clostridioides difficile strain Mta-79 chromosome, complete genome	1155569-1155652	88.1	74	84	87.91	80	91
NZ_CP010905.2	1307551-1307637	NZ_CP045224.1	Clostridioides difficile strain TW11 chromosome, complete genome	2918247-2918164	88.1	74	84	87.91	80	91
NZ_CP010905.2	1307551-1307637	NZ_CP046327.1	Clostridioides difficile strain FDAARGOS_723 chromosome, complete genome	1827512-1827429	88.1	74	84	87.91	80	91
NZ_CP010905.2	1307551-1307637	NZ_LN614756.1	Clostridioides difficile strain 630Derm chromosome 1	1327661-1327744	88.1	74	84	87.91	80	91
NZ_CP010905.2	1307551-1307637	NZ_LR698984.1	Clostridioides difficile isolate MGYG-HGUT-02369 genome assembly, chromosome: 1	1073094-1073177	88.1	74	84	87.91	80	91
NZ_CP010905.2	1307006-1307089	FN545816.1	Clostridium difficile R20291 complete genome	1171137-1171223	86.9	73	84	87.91	80	91
NZ_CP010905.2	1307006-1307089	NC_013315.1	Clostridioides difficile CD196, complete sequence	1173521-1173607	86.9	73	84	87.91	80	91
NZ_CP010905.2	1307006-1307089	NZ_CM000441.1	Clostridioides difficile QCD-66c26 chromosome, whole genome shotgun sequence	1117668-1117754	86.9	73	84	87.91	80	91
NZ_CP010905.2	1307006-1307089	NZ_CM000657.1	Clostridioides difficile QCD-97b34 chromosome, whole genome shotgun sequence	1107509-1107595	86.9	73	84	87.91	80	91
NZ_CP010905.2	1307006-1307089	NZ_CM000658.1	Clostridioides difficile QCD-37x79 chromosome, whole genome shotgun sequence	1123754-1123840	86.9	73	84	87.91	80	91
NZ_CP010905.2	1307006-1307089	NZ_CM000659.1	Clostridioides difficile CIP 107932 chromosome, whole genome shotgun sequence	1114716-1114802	86.9	73	84	87.91	80	91
NZ_CP010905.2	1307006-1307089	NZ_CM000661.1	Clostridioides difficile QCD-76w55 chromosome, whole genome shotgun sequence	1168963-1169049	86.9	73	84	87.91	80	91
NZ_CP010905.2	1307006-1307089	NZ_CP011846.1	Clostridioides difficile strain DSM 27638 chromosome, complete genome	1181204-1181290	86.9	73	84	87.91	80	91
NZ_CP010905.2	1307006-1307089	NZ_CP011848.1	Clostridioides difficile strain DSM 27640 chromosome, complete genome	1181136-1181222	86.9	73	84	87.91	80	91
NZ_CP010905.2	1307006-1307089	NZ_CP012320.1	Clostridioides difficile strain DSM 28196 chromosome, complete genome	1181235-1181321	86.9	73	84	87.91	80	91
NZ_CP010905.2	1307006-1307089	NZ_CP025044.1	Clostridioides difficile strain R0104a chromosome, complete genome	1073639-1073725	86.9	73	84	87.91	80	91
NZ_CP010905.2	1307006-1307089	NZ_CP026591.1	Clostridioides difficile strain CD-17-01474 chromosome, complete genome	1181154-1181240	86.9	73	84	87.91	80	91
NZ_CP010905.2	1307006-1307089	NZ_CP026592.1	Clostridioides difficile strain CD-10-00484 chromosome, complete genome	1184334-1184420	86.9	73	84	87.91	80	91
NZ_CP010905.2	1307006-1307089	NZ_CP026593.1	Clostridioides difficile strain 12-00008 chromosome, complete genome	1184525-1184611	86.9	73	84	87.91	80	91
NZ_CP010905.2	1307006-1307089	NZ_CP026594.1	Clostridioides difficile strain 08-00495 chromosome, complete genome	1184767-1184853	86.9	73	84	87.91	80	91
NZ_CP010905.2	1307006-1307089	NZ_CP026595.1	Clostridioides difficile strain 12-00011 chromosome, complete genome	1184837-1184923	86.9	73	84	87.91	80	91
NZ_CP010905.2	1307006-1307089	NZ_CP026596.1	Clostridioides difficile strain 10-00071 chromosome, complete genome	1184695-1184781	86.9	73	84	87.91	80	91
NZ_CP010905.2	1307006-1307089	NZ_CP026597.1	Clostridioides difficile strain 10-00078 chromosome, complete genome	1184744-1184830	86.9	73	84	87.91	80	91
NZ_CP010905.2	1307006-1307089	NZ_CP026598.1	Clostridioides difficile strain 10-00253 chromosome, complete genome	1184917-1185003	86.9	73	84	87.91	80	91
NZ_CP010905.2	1307006-1307089	NZ_CP026599.1	Clostridioides difficile strain 09-00072 chromosome, complete genome	1184708-1184794	86.9	73	84	87.91	80	91
NZ_CP010905.2	1307006-1307089	NZ_CP028525.1	Clostridioides difficile strain 020482 chromosome	1184777-1184863	86.9	73	84	87.91	80	91
NZ_CP010905.2	1307006-1307089	NZ_CP028526.1	Clostridioides difficile strain 020688 chromosome	3055855-3055769	86.9	73	84	87.91	80	91
NZ_CP010905.2	1307006-1307089	NZ_CP028527.1	Clostridioides difficile strain 020695 chromosome	1181249-1181335	86.9	73	84	87.91	80	91
NZ_CP010905.2	1307006-1307089	NZ_CP028528.1	Clostridioides difficile strain 020696 chromosome	1173109-1173195	86.9	73	84	87.91	80	91
NZ_CP010905.2	1307006-1307089	NZ_CP028530.1	Clostridioides difficile strain 020711 chromosome	1168751-1168837	86.9	73	84	87.91	80	91
NZ_CP010905.2	1307006-1307089	NZ_CP046327.1	Clostridioides difficile strain FDAARGOS_723 chromosome, complete genome	1826967-1826881	86.9	73	84	87.91	80	91
NZ_CP010905.2	1307006-1307089	NZ_LR698984.1	Clostridioides difficile isolate MGYG-HGUT-02369 genome assembly, chromosome: 1	1073639-1073725	86.9	73	84	87.91	80	91
NZ_CP010905.2	565627-565545	NC_009089.1	Clostridioides difficile 630, complete genome	2996707-2996622	86.75	72	83	87.78	79	90
NZ_CP010905.2	565627-565545	NC_017174.1	Clostridioides difficile M120, complete sequence	2858151-2858066	86.75	72	83	87.78	79	90
NZ_CP010905.2	565627-565545	NZ_CM000604.1	Clostridioides difficile ATCC 43255 chromosome, whole genome shotgun sequence	2883332-2883247	86.75	72	83	87.78	79	90
NZ_CP010905.2	565627-565545	NZ_CM000637.1	Clostridioides difficile QCD-63q42 chromosome, whole genome shotgun sequence	2812345-2812260	86.75	72	83	87.78	79	90
NZ_CP010905.2	565627-565545	NZ_CP010888.1	Clostridioides difficile strain 08ACD0030 chromosome, complete genome	3407071-3406986	86.75	72	83	87.78	79	90
NZ_CP010905.2	565627-565545	NZ_CP010905.2	Clostridioides difficile 630 chromosome, complete genome	2981332-2981247	86.75	72	83	87.78	79	90
NZ_CP010905.2	565627-565545	NZ_CP011847.1	Clostridioides difficile strain DSM 27639 chromosome, complete genome	2872758-2872673	86.75	72	83	87.78	79	90
NZ_CP010905.2	565627-565545	NZ_CP011968.1	Clostridioides difficile ATCC 9689 = DSM 1296 chromosome, complete genome	2852683-2852598	86.75	72	83	87.78	79	90
NZ_CP010905.2	565627-565545	NZ_CP012309.1	Clostridioides difficile strain DSM 28668 chromosome, complete genome	2936149-2936064	86.75	72	83	87.78	79	90
NZ_CP010905.2	565627-565545	NZ_CP012321.1	Clostridioides difficile strain DSM 28666 chromosome, complete genome	2864678-2864593	86.75	72	83	87.78	79	90
NZ_CP010905.2	565627-565545	NZ_CP012325.1	Clostridioides difficile strain DSM 29020 chromosome, complete genome	2931695-2931610	86.75	72	83	87.78	79	90
NZ_CP010905.2	565627-565545	NZ_CP016106.1	Clostridioides difficile strain DSM 29637 chromosome, complete genome	2865120-2865035	86.75	72	83	87.78	79	90
NZ_CP010905.2	565627-565545	NZ_CP016318.1	Clostridioides difficile strain 630 delta erm chromosome, complete genome	2954024-2953939	86.75	72	83	87.78	79	90
NZ_CP010905.2	565627-565545	NZ_CP019857.1	Clostridioides difficile strain DSM 29745 chromosome, complete genome	2904455-2904370	86.75	72	83	87.78	79	90
NZ_CP010905.2	565627-565545	NZ_CP019858.1	Clostridioides difficile strain DSM 29688 chromosome, complete genome	2940520-2940435	86.75	72	83	87.78	79	90
NZ_CP010905.2	565627-565545	NZ_CP019860.1	Clostridioides difficile strain DSM 29632 chromosome, complete genome	2844618-2844533	86.75	72	83	87.78	79	90
NZ_CP010905.2	565627-565545	NZ_CP019864.1	Clostridioides difficile strain DSM 29747 chromosome, complete genome	2882125-2882040	86.75	72	83	87.78	79	90
NZ_CP010905.2	565627-565545	NZ_CP019870.1	Clostridioides difficile strain BR81, complete genome	1170288-1170373	86.75	72	83	87.78	79	90
NZ_CP010905.2	565627-565545	NZ_CP020378.1	Clostridioides difficile strain DSM 102859 chromosome, complete genome	2966231-2966146	86.75	72	83	87.78	79	90
NZ_CP010905.2	565627-565545	NZ_CP020379.1	Clostridioides difficile strain DSM 102860 chromosome, complete genome	2975863-2975778	86.75	72	83	87.78	79	90
NZ_CP010905.2	565627-565545	NZ_CP020380.1	Clostridioides difficile strain DSM 102978 chromosome, complete genome	2975861-2975776	86.75	72	83	87.78	79	90
NZ_CP010905.2	565627-565545	NZ_CP020424.2	Clostridioides difficile strain FDAARGOS_267 chromosome, complete genome	3452273-3452358	86.75	72	83	87.78	79	90
NZ_CP010905.2	565627-565545	NZ_CP022524.1	Clostridioides difficile strain DH/NAP11/106/ST-42 chromosome, complete genome	2855420-2855335	86.75	72	83	87.78	79	90
NZ_CP010905.2	565627-565545	NZ_CP025045.1	Clostridioides difficile strain W0023a chromosome, complete genome	2788479-2788394	86.75	72	83	87.78	79	90
NZ_CP010905.2	565627-565545	NZ_CP025046.1	Clostridioides difficile strain W0022a chromosome, complete genome	2749065-2748980	86.75	72	83	87.78	79	90
NZ_CP010905.2	565627-565545	NZ_CP025047.1	Clostridioides difficile strain W0003a chromosome, complete genome	2748271-2748186	86.75	72	83	87.78	79	90
NZ_CP010905.2	565627-565545	NZ_CP026613.2	Clostridioides difficile strain R1 chromosome, complete genome	2903749-2903664	86.75	72	83	87.78	79	90
NZ_CP010905.2	565627-565545	NZ_CP026614.2	Clostridioides difficile strain R2 chromosome, complete genome	2903751-2903666	86.75	72	83	87.78	79	90
NZ_CP010905.2	565627-565545	NZ_CP026615.2	Clostridioides difficile strain R3 chromosome, complete genome	1191091-1191176	86.75	72	83	87.78	79	90
NZ_CP010905.2	565627-565545	NZ_CP027014.1	Clostridioides difficile strain AK chromosome	2702584-2702499	86.75	72	83	87.78	79	90
NZ_CP010905.2	565627-565545	NZ_CP028524.1	Clostridioides difficile strain 020477 chromosome	2740011-2739926	86.75	72	83	87.78	79	90
NZ_CP010905.2	565627-565545	NZ_CP028529.1	Clostridioides difficile strain 020709 chromosome	2866347-2866262	86.75	72	83	87.78	79	90
NZ_CP010905.2	565627-565545	NZ_CP029566.1	Clostridioides difficile strain CBA7204 chromosome, complete genome	2023770-2023685	86.75	72	83	87.78	79	90
NZ_CP010905.2	565627-565545	NZ_CP033213.1	Clostridioides difficile strain CD10010 chromosome, complete genome	2814745-2814660	86.75	72	83	87.78	79	90
NZ_CP010905.2	565627-565545	NZ_CP033214.1	Clostridioides difficile strain 12038 chromosome, complete genome	2832141-2832056	86.75	72	83	87.78	79	90
NZ_CP010905.2	565627-565545	NZ_CP033216.1	Clostridioides difficile strain CD21062 chromosome, complete genome	2746782-2746697	86.75	72	83	87.78	79	90
NZ_CP010905.2	565627-565545	NZ_CP042267.1	Clostridioides difficile strain Mta-79 chromosome, complete genome	2890970-2890885	86.75	72	83	87.78	79	90
NZ_CP010905.2	565627-565545	NZ_CP045224.1	Clostridioides difficile strain TW11 chromosome, complete genome	1269104-1269189	86.75	72	83	87.78	79	90
NZ_CP010905.2	565627-565545	NZ_LN614756.1	Clostridioides difficile strain 630Derm chromosome 1	2954025-2953940	86.75	72	83	87.78	79	90
NZ_CP010905.2	1307006-1307089	NZ_LN650648.1	Romboutsia hominis strain FRIFI chromosome	915731-915813	86.75	72	83	98.81	83	84
NZ_CP010905.2	2981332-2981247	FN545816.1	Clostridium difficile R20291 complete genome	497816-497734	86.75	72	83	87.78	79	90
NZ_CP010905.2	2981332-2981247	NC_009089.1	Clostridioides difficile 630, complete genome	560332-560250	86.75	72	83	87.78	79	90
NZ_CP010905.2	2981332-2981247	NC_013315.1	Clostridioides difficile CD196, complete sequence	500484-500402	86.75	72	83	87.78	79	90
NZ_CP010905.2	2981332-2981247	NC_017174.1	Clostridioides difficile M120, complete sequence	601020-600938	86.75	72	83	87.78	79	90
NZ_CP010905.2	2981332-2981247	NC_017175.1	Clostridioides difficile M68, complete sequence	504311-504229	86.75	72	83	87.78	79	90
NZ_CP010905.2	2981332-2981247	NZ_CM000441.1	Clostridioides difficile QCD-66c26 chromosome, whole genome shotgun sequence	454627-454545	86.75	72	83	87.78	79	90
NZ_CP010905.2	2981332-2981247	NZ_CM000604.1	Clostridioides difficile ATCC 43255 chromosome, whole genome shotgun sequence	551395-551313	86.75	72	83	87.78	79	90
NZ_CP010905.2	2981332-2981247	NZ_CM000637.1	Clostridioides difficile QCD-63q42 chromosome, whole genome shotgun sequence	456975-456893	86.75	72	83	87.78	79	90
NZ_CP010905.2	2981332-2981247	NZ_CM000657.1	Clostridioides difficile QCD-97b34 chromosome, whole genome shotgun sequence	455701-455619	86.75	72	83	87.78	79	90
NZ_CP010905.2	2981332-2981247	NZ_CM000658.1	Clostridioides difficile QCD-37x79 chromosome, whole genome shotgun sequence	460449-460367	86.75	72	83	87.78	79	90
NZ_CP010905.2	2981332-2981247	NZ_CM000659.1	Clostridioides difficile CIP 107932 chromosome, whole genome shotgun sequence	457379-457297	86.75	72	83	87.78	79	90
NZ_CP010905.2	2981332-2981247	NZ_CM000661.1	Clostridioides difficile QCD-76w55 chromosome, whole genome shotgun sequence	507441-507359	86.75	72	83	87.78	79	90
NZ_CP010905.2	2981332-2981247	NZ_CP010888.1	Clostridioides difficile strain 08ACD0030 chromosome, complete genome	1000189-1000107	86.75	72	83	87.78	79	90
NZ_CP010905.2	2981332-2981247	NZ_CP010905.2	Clostridioides difficile 630 chromosome, complete genome	565627-565545	86.75	72	83	87.78	79	90
NZ_CP010905.2	2981332-2981247	NZ_CP011846.1	Clostridioides difficile strain DSM 27638 chromosome, complete genome	511307-511225	86.75	72	83	87.78	79	90
NZ_CP010905.2	2981332-2981247	NZ_CP011847.1	Clostridioides difficile strain DSM 27639 chromosome, complete genome	526117-526035	86.75	72	83	87.78	79	90
NZ_CP010905.2	2981332-2981247	NZ_CP011848.1	Clostridioides difficile strain DSM 27640 chromosome, complete genome	511303-511221	86.75	72	83	87.78	79	90
NZ_CP010905.2	2981332-2981247	NZ_CP011968.1	Clostridioides difficile ATCC 9689 = DSM 1296 chromosome, complete genome	578355-578273	86.75	72	83	87.78	79	90
NZ_CP010905.2	2981332-2981247	NZ_CP012309.1	Clostridioides difficile strain DSM 28668 chromosome, complete genome	504398-504316	86.75	72	83	87.78	79	90
NZ_CP010905.2	2981332-2981247	NZ_CP012312.1	Clostridioides difficile strain DSM 28670 chromosome, complete genome	516884-516802	86.75	72	83	87.78	79	90
NZ_CP010905.2	2981332-2981247	NZ_CP012320.1	Clostridioides difficile strain DSM 28196 chromosome, complete genome	511450-511368	86.75	72	83	87.78	79	90
NZ_CP010905.2	2981332-2981247	NZ_CP012321.1	Clostridioides difficile strain DSM 28666 chromosome, complete genome	594626-594544	86.75	72	83	87.78	79	90
NZ_CP010905.2	2981332-2981247	NZ_CP012323.1	Clostridioides difficile strain DSM 28669 chromosome, complete genome	503565-503483	86.75	72	83	87.78	79	90
NZ_CP010905.2	2981332-2981247	NZ_CP012325.1	Clostridioides difficile strain DSM 29020 chromosome, complete genome	499738-499656	86.75	72	83	87.78	79	90
NZ_CP010905.2	2981332-2981247	NZ_CP016102.1	Clostridioides difficile strain DSM 29627 chromosome, complete genome	544478-544396	86.75	72	83	87.78	79	90
NZ_CP010905.2	2981332-2981247	NZ_CP016104.1	Clostridioides difficile strain DSM 29629 chromosome, complete genome	560075-559993	86.75	72	83	87.78	79	90
NZ_CP010905.2	2981332-2981247	NZ_CP016106.1	Clostridioides difficile strain DSM 29637 chromosome, complete genome	492043-491961	86.75	72	83	87.78	79	90
NZ_CP010905.2	2981332-2981247	NZ_CP016318.1	Clostridioides difficile strain 630 delta erm chromosome, complete genome	565627-565545	86.75	72	83	87.78	79	90
NZ_CP010905.2	2981332-2981247	NZ_CP019857.1	Clostridioides difficile strain DSM 29745 chromosome, complete genome	525975-525893	86.75	72	83	87.78	79	90
NZ_CP010905.2	2981332-2981247	NZ_CP019858.1	Clostridioides difficile strain DSM 29688 chromosome, complete genome	548583-548501	86.75	72	83	87.78	79	90
NZ_CP010905.2	2981332-2981247	NZ_CP019860.1	Clostridioides difficile strain DSM 29632 chromosome, complete genome	502579-502497	86.75	72	83	87.78	79	90
NZ_CP010905.2	2981332-2981247	NZ_CP019864.1	Clostridioides difficile strain DSM 29747 chromosome, complete genome	499779-499697	86.75	72	83	87.78	79	90
NZ_CP010905.2	2981332-2981247	NZ_CP019870.1	Clostridioides difficile strain BR81, complete genome	3541399-3541481	86.75	72	83	87.78	79	90
NZ_CP010905.2	2981332-2981247	NZ_CP020378.1	Clostridioides difficile strain DSM 102859 chromosome, complete genome	622526-622444	86.75	72	83	87.78	79	90
NZ_CP010905.2	2981332-2981247	NZ_CP020379.1	Clostridioides difficile strain DSM 102860 chromosome, complete genome	676741-676659	86.75	72	83	87.78	79	90
NZ_CP010905.2	2981332-2981247	NZ_CP020380.1	Clostridioides difficile strain DSM 102978 chromosome, complete genome	676734-676652	86.75	72	83	87.78	79	90
NZ_CP010905.2	2981332-2981247	NZ_CP020424.2	Clostridioides difficile strain FDAARGOS_267 chromosome, complete genome	1616950-1617032	86.75	72	83	87.78	79	90
NZ_CP010905.2	2981332-2981247	NZ_CP022524.1	Clostridioides difficile strain DH/NAP11/106/ST-42 chromosome, complete genome	515174-515092	86.75	72	83	87.78	79	90
NZ_CP010905.2	2981332-2981247	NZ_CP025044.1	Clostridioides difficile strain R0104a chromosome, complete genome	400262-400180	86.75	72	83	87.78	79	90
NZ_CP010905.2	2981332-2981247	NZ_CP025045.1	Clostridioides difficile strain W0023a chromosome, complete genome	425280-425198	86.75	72	83	87.78	79	90
NZ_CP010905.2	2981332-2981247	NZ_CP025046.1	Clostridioides difficile strain W0022a chromosome, complete genome	458699-458617	86.75	72	83	87.78	79	90
NZ_CP010905.2	2981332-2981247	NZ_CP025047.1	Clostridioides difficile strain W0003a chromosome, complete genome	423588-423506	86.75	72	83	87.78	79	90
NZ_CP010905.2	2981332-2981247	NZ_CP026591.1	Clostridioides difficile strain CD-17-01474 chromosome, complete genome	511182-511100	86.75	72	83	87.78	79	90
NZ_CP010905.2	2981332-2981247	NZ_CP026592.1	Clostridioides difficile strain CD-10-00484 chromosome, complete genome	511412-511330	86.75	72	83	87.78	79	90
NZ_CP010905.2	2981332-2981247	NZ_CP026593.1	Clostridioides difficile strain 12-00008 chromosome, complete genome	511305-511223	86.75	72	83	87.78	79	90
NZ_CP010905.2	2981332-2981247	NZ_CP026594.1	Clostridioides difficile strain 08-00495 chromosome, complete genome	511303-511221	86.75	72	83	87.78	79	90
NZ_CP010905.2	2981332-2981247	NZ_CP026595.1	Clostridioides difficile strain 12-00011 chromosome, complete genome	511304-511222	86.75	72	83	87.78	79	90
NZ_CP010905.2	2981332-2981247	NZ_CP026596.1	Clostridioides difficile strain 10-00071 chromosome, complete genome	511303-511221	86.75	72	83	87.78	79	90
NZ_CP010905.2	2981332-2981247	NZ_CP026597.1	Clostridioides difficile strain 10-00078 chromosome, complete genome	511298-511216	86.75	72	83	87.78	79	90
NZ_CP010905.2	2981332-2981247	NZ_CP026598.1	Clostridioides difficile strain 10-00253 chromosome, complete genome	511404-511322	86.75	72	83	87.78	79	90
NZ_CP010905.2	2981332-2981247	NZ_CP026599.1	Clostridioides difficile strain 09-00072 chromosome, complete genome	511296-511214	86.75	72	83	87.78	79	90
NZ_CP010905.2	2981332-2981247	NZ_CP026613.2	Clostridioides difficile strain R1 chromosome, complete genome	499913-499831	86.75	72	83	87.78	79	90
NZ_CP010905.2	2981332-2981247	NZ_CP026614.2	Clostridioides difficile strain R2 chromosome, complete genome	499913-499831	86.75	72	83	87.78	79	90
NZ_CP010905.2	2981332-2981247	NZ_CP026615.2	Clostridioides difficile strain R3 chromosome, complete genome	3594923-3595005	86.75	72	83	87.78	79	90
NZ_CP010905.2	2981332-2981247	NZ_CP027014.1	Clostridioides difficile strain AK chromosome	428243-428161	86.75	72	83	87.78	79	90
NZ_CP010905.2	2981332-2981247	NZ_CP028524.1	Clostridioides difficile strain 020477 chromosome	411900-411818	86.75	72	83	87.78	79	90
NZ_CP010905.2	2981332-2981247	NZ_CP028525.1	Clostridioides difficile strain 020482 chromosome	511289-511207	86.75	72	83	87.78	79	90
NZ_CP010905.2	2981332-2981247	NZ_CP028526.1	Clostridioides difficile strain 020688 chromosome	3725645-3725727	86.75	72	83	87.78	79	90
NZ_CP010905.2	2981332-2981247	NZ_CP028527.1	Clostridioides difficile strain 020695 chromosome	511299-511217	86.75	72	83	87.78	79	90
NZ_CP010905.2	2981332-2981247	NZ_CP028528.1	Clostridioides difficile strain 020696 chromosome	499614-499532	86.75	72	83	87.78	79	90
NZ_CP010905.2	2981332-2981247	NZ_CP028529.1	Clostridioides difficile strain 020709 chromosome	522618-522536	86.75	72	83	87.78	79	90
NZ_CP010905.2	2981332-2981247	NZ_CP028530.1	Clostridioides difficile strain 020711 chromosome	495266-495184	86.75	72	83	87.78	79	90
NZ_CP010905.2	2981332-2981247	NZ_CP029152.1	Clostridioides difficile strain CDT4 chromosome, complete genome	596646-596564	86.75	72	83	87.78	79	90
NZ_CP010905.2	2981332-2981247	NZ_CP029154.1	Clostridioides difficile strain CD161 chromosome, complete genome	566684-566602	86.75	72	83	87.78	79	90
NZ_CP010905.2	2981332-2981247	NZ_CP029566.1	Clostridioides difficile strain CBA7204 chromosome, complete genome	3739373-3739291	86.75	72	83	87.78	79	90
NZ_CP010905.2	2981332-2981247	NZ_CP033213.1	Clostridioides difficile strain CD10010 chromosome, complete genome	578690-578608	86.75	72	83	87.78	79	90
NZ_CP010905.2	2981332-2981247	NZ_CP033214.1	Clostridioides difficile strain 12038 chromosome, complete genome	596086-596004	86.75	72	83	87.78	79	90
NZ_CP010905.2	2981332-2981247	NZ_CP033216.1	Clostridioides difficile strain CD21062 chromosome, complete genome	499698-499616	86.75	72	83	87.78	79	90
NZ_CP010905.2	2981332-2981247	NZ_CP042267.1	Clostridioides difficile strain Mta-79 chromosome, complete genome	478488-478406	86.75	72	83	87.78	79	90
NZ_CP010905.2	2981332-2981247	NZ_CP045224.1	Clostridioides difficile strain TW11 chromosome, complete genome	3586507-3586589	86.75	72	83	87.78	79	90
NZ_CP010905.2	2981332-2981247	NZ_CP046327.1	Clostridioides difficile strain FDAARGOS_723 chromosome, complete genome	2500468-2500550	86.75	72	83	87.78	79	90
NZ_CP010905.2	2981332-2981247	NZ_LN614756.1	Clostridioides difficile strain 630Derm chromosome 1	565627-565545	86.75	72	83	87.78	79	90
NZ_CP010905.2	2981332-2981247	NZ_LR698984.1	Clostridioides difficile isolate MGYG-HGUT-02369 genome assembly, chromosome: 1	400262-400180	86.75	72	83	87.78	79	90
NZ_CP010905.2	597400-597483	NC_009089.1	Clostridioides difficile 630, complete genome	2996707-2996622	85.71	72	84	88.89	80	90
NZ_CP010905.2	597400-597483	NC_017174.1	Clostridioides difficile M120, complete sequence	2858151-2858066	85.71	72	84	88.89	80	90
NZ_CP010905.2	597400-597483	NZ_CM000604.1	Clostridioides difficile ATCC 43255 chromosome, whole genome shotgun sequence	2883332-2883247	85.71	72	84	88.89	80	90
NZ_CP010905.2	597400-597483	NZ_CM000637.1	Clostridioides difficile QCD-63q42 chromosome, whole genome shotgun sequence	2812345-2812260	85.71	72	84	88.89	80	90
NZ_CP010905.2	597400-597483	NZ_CP010888.1	Clostridioides difficile strain 08ACD0030 chromosome, complete genome	3407071-3406986	85.71	72	84	88.89	80	90
NZ_CP010905.2	597400-597483	NZ_CP010905.2	Clostridioides difficile 630 chromosome, complete genome	2981332-2981247	85.71	72	84	88.89	80	90
NZ_CP010905.2	597400-597483	NZ_CP011847.1	Clostridioides difficile strain DSM 27639 chromosome, complete genome	2872758-2872673	85.71	72	84	88.89	80	90
NZ_CP010905.2	597400-597483	NZ_CP011968.1	Clostridioides difficile ATCC 9689 = DSM 1296 chromosome, complete genome	2852683-2852598	85.71	72	84	88.89	80	90
NZ_CP010905.2	597400-597483	NZ_CP012309.1	Clostridioides difficile strain DSM 28668 chromosome, complete genome	2936149-2936064	85.71	72	84	88.89	80	90
NZ_CP010905.2	597400-597483	NZ_CP012321.1	Clostridioides difficile strain DSM 28666 chromosome, complete genome	2864678-2864593	85.71	72	84	88.89	80	90
NZ_CP010905.2	597400-597483	NZ_CP012325.1	Clostridioides difficile strain DSM 29020 chromosome, complete genome	2931695-2931610	85.71	72	84	88.89	80	90
NZ_CP010905.2	597400-597483	NZ_CP016106.1	Clostridioides difficile strain DSM 29637 chromosome, complete genome	2865120-2865035	85.71	72	84	88.89	80	90
NZ_CP010905.2	597400-597483	NZ_CP016318.1	Clostridioides difficile strain 630 delta erm chromosome, complete genome	2954024-2953939	85.71	72	84	88.89	80	90
NZ_CP010905.2	597400-597483	NZ_CP019857.1	Clostridioides difficile strain DSM 29745 chromosome, complete genome	2904455-2904370	85.71	72	84	88.89	80	90
NZ_CP010905.2	597400-597483	NZ_CP019858.1	Clostridioides difficile strain DSM 29688 chromosome, complete genome	2940520-2940435	85.71	72	84	88.89	80	90
NZ_CP010905.2	597400-597483	NZ_CP019860.1	Clostridioides difficile strain DSM 29632 chromosome, complete genome	2844618-2844533	85.71	72	84	88.89	80	90
NZ_CP010905.2	597400-597483	NZ_CP019864.1	Clostridioides difficile strain DSM 29747 chromosome, complete genome	2882125-2882040	85.71	72	84	88.89	80	90
NZ_CP010905.2	597400-597483	NZ_CP019870.1	Clostridioides difficile strain BR81, complete genome	1170288-1170373	85.71	72	84	88.89	80	90
NZ_CP010905.2	597400-597483	NZ_CP020378.1	Clostridioides difficile strain DSM 102859 chromosome, complete genome	2966231-2966146	85.71	72	84	88.89	80	90
NZ_CP010905.2	597400-597483	NZ_CP020379.1	Clostridioides difficile strain DSM 102860 chromosome, complete genome	2975863-2975778	85.71	72	84	88.89	80	90
NZ_CP010905.2	597400-597483	NZ_CP020380.1	Clostridioides difficile strain DSM 102978 chromosome, complete genome	2975861-2975776	85.71	72	84	88.89	80	90
NZ_CP010905.2	597400-597483	NZ_CP020424.2	Clostridioides difficile strain FDAARGOS_267 chromosome, complete genome	3452273-3452358	85.71	72	84	88.89	80	90
NZ_CP010905.2	597400-597483	NZ_CP022524.1	Clostridioides difficile strain DH/NAP11/106/ST-42 chromosome, complete genome	2855420-2855335	85.71	72	84	88.89	80	90
NZ_CP010905.2	597400-597483	NZ_CP025045.1	Clostridioides difficile strain W0023a chromosome, complete genome	2788479-2788394	85.71	72	84	88.89	80	90
NZ_CP010905.2	597400-597483	NZ_CP025046.1	Clostridioides difficile strain W0022a chromosome, complete genome	2749065-2748980	85.71	72	84	88.89	80	90
NZ_CP010905.2	597400-597483	NZ_CP025047.1	Clostridioides difficile strain W0003a chromosome, complete genome	2748271-2748186	85.71	72	84	88.89	80	90
NZ_CP010905.2	597400-597483	NZ_CP026613.2	Clostridioides difficile strain R1 chromosome, complete genome	2903749-2903664	85.71	72	84	88.89	80	90
NZ_CP010905.2	597400-597483	NZ_CP026614.2	Clostridioides difficile strain R2 chromosome, complete genome	2903751-2903666	85.71	72	84	88.89	80	90
NZ_CP010905.2	597400-597483	NZ_CP026615.2	Clostridioides difficile strain R3 chromosome, complete genome	1191091-1191176	85.71	72	84	88.89	80	90
NZ_CP010905.2	597400-597483	NZ_CP027014.1	Clostridioides difficile strain AK chromosome	2702584-2702499	85.71	72	84	88.89	80	90
NZ_CP010905.2	597400-597483	NZ_CP028524.1	Clostridioides difficile strain 020477 chromosome	2740011-2739926	85.71	72	84	88.89	80	90
NZ_CP010905.2	597400-597483	NZ_CP028529.1	Clostridioides difficile strain 020709 chromosome	2866347-2866262	85.71	72	84	88.89	80	90
NZ_CP010905.2	597400-597483	NZ_CP029566.1	Clostridioides difficile strain CBA7204 chromosome, complete genome	2023770-2023685	85.71	72	84	88.89	80	90
NZ_CP010905.2	597400-597483	NZ_CP033213.1	Clostridioides difficile strain CD10010 chromosome, complete genome	2814745-2814660	85.71	72	84	88.89	80	90
NZ_CP010905.2	597400-597483	NZ_CP033214.1	Clostridioides difficile strain 12038 chromosome, complete genome	2832141-2832056	85.71	72	84	88.89	80	90
NZ_CP010905.2	597400-597483	NZ_CP033216.1	Clostridioides difficile strain CD21062 chromosome, complete genome	2746782-2746697	85.71	72	84	88.89	80	90
NZ_CP010905.2	597400-597483	NZ_CP042267.1	Clostridioides difficile strain Mta-79 chromosome, complete genome	2890970-2890885	85.71	72	84	88.89	80	90
NZ_CP010905.2	597400-597483	NZ_CP045224.1	Clostridioides difficile strain TW11 chromosome, complete genome	1269104-1269189	85.71	72	84	88.89	80	90
NZ_CP010905.2	597400-597483	NZ_LN614756.1	Clostridioides difficile strain 630Derm chromosome 1	2954025-2953940	85.71	72	84	88.89	80	90
NZ_CP010905.2	2981332-2981247	FN545816.1	Clostridium difficile R20291 complete genome	529242-529325	85.71	72	84	88.89	80	90
NZ_CP010905.2	2981332-2981247	NC_009089.1	Clostridioides difficile 630, complete genome	612757-612840	85.71	72	84	88.89	80	90
NZ_CP010905.2	2981332-2981247	NC_013315.1	Clostridioides difficile CD196, complete sequence	531910-531993	85.71	72	84	88.89	80	90
NZ_CP010905.2	2981332-2981247	NC_017174.1	Clostridioides difficile M120, complete sequence	628764-628847	85.71	72	84	88.89	80	90
NZ_CP010905.2	2981332-2981247	NC_017175.1	Clostridioides difficile M68, complete sequence	536314-536397	85.71	72	84	88.89	80	90
NZ_CP010905.2	2981332-2981247	NZ_CM000441.1	Clostridioides difficile QCD-66c26 chromosome, whole genome shotgun sequence	484744-484827	85.71	72	84	88.89	80	90
NZ_CP010905.2	2981332-2981247	NZ_CM000604.1	Clostridioides difficile ATCC 43255 chromosome, whole genome shotgun sequence	579307-579390	85.71	72	84	88.89	80	90
NZ_CP010905.2	2981332-2981247	NZ_CM000637.1	Clostridioides difficile QCD-63q42 chromosome, whole genome shotgun sequence	486965-487048	85.71	72	84	88.89	80	90
NZ_CP010905.2	2981332-2981247	NZ_CM000657.1	Clostridioides difficile QCD-97b34 chromosome, whole genome shotgun sequence	485690-485773	85.71	72	84	88.89	80	90
NZ_CP010905.2	2981332-2981247	NZ_CM000658.1	Clostridioides difficile QCD-37x79 chromosome, whole genome shotgun sequence	490693-490776	85.71	72	84	88.89	80	90
NZ_CP010905.2	2981332-2981247	NZ_CM000659.1	Clostridioides difficile CIP 107932 chromosome, whole genome shotgun sequence	487397-487480	85.71	72	84	88.89	80	90
NZ_CP010905.2	2981332-2981247	NZ_CM000661.1	Clostridioides difficile QCD-76w55 chromosome, whole genome shotgun sequence	537977-538060	85.71	72	84	88.89	80	90
NZ_CP010905.2	2981332-2981247	NZ_CP010888.1	Clostridioides difficile strain 08ACD0030 chromosome, complete genome	1031969-1032052	85.71	72	84	88.89	80	90
NZ_CP010905.2	2981332-2981247	NZ_CP010905.2	Clostridioides difficile 630 chromosome, complete genome	597400-597483	85.71	72	84	88.89	80	90
NZ_CP010905.2	2981332-2981247	NZ_CP011846.1	Clostridioides difficile strain DSM 27638 chromosome, complete genome	542733-542816	85.71	72	84	88.89	80	90
NZ_CP010905.2	2981332-2981247	NZ_CP011847.1	Clostridioides difficile strain DSM 27639 chromosome, complete genome	557890-557973	85.71	72	84	88.89	80	90
NZ_CP010905.2	2981332-2981247	NZ_CP011848.1	Clostridioides difficile strain DSM 27640 chromosome, complete genome	542729-542812	85.71	72	84	88.89	80	90
NZ_CP010905.2	2981332-2981247	NZ_CP011968.1	Clostridioides difficile ATCC 9689 = DSM 1296 chromosome, complete genome	609895-609978	85.71	72	84	88.89	80	90
NZ_CP010905.2	2981332-2981247	NZ_CP012309.1	Clostridioides difficile strain DSM 28668 chromosome, complete genome	548961-549044	85.71	72	84	88.89	80	90
NZ_CP010905.2	2981332-2981247	NZ_CP012312.1	Clostridioides difficile strain DSM 28670 chromosome, complete genome	547752-547835	85.71	72	84	88.89	80	90
NZ_CP010905.2	2981332-2981247	NZ_CP012320.1	Clostridioides difficile strain DSM 28196 chromosome, complete genome	542876-542959	85.71	72	84	88.89	80	90
NZ_CP010905.2	2981332-2981247	NZ_CP012321.1	Clostridioides difficile strain DSM 28666 chromosome, complete genome	639781-639864	85.71	72	84	88.89	80	90
NZ_CP010905.2	2981332-2981247	NZ_CP012323.1	Clostridioides difficile strain DSM 28669 chromosome, complete genome	534665-534748	85.71	72	84	88.89	80	90
NZ_CP010905.2	2981332-2981247	NZ_CP012325.1	Clostridioides difficile strain DSM 29020 chromosome, complete genome	566162-566245	85.71	72	84	88.89	80	90
NZ_CP010905.2	2981332-2981247	NZ_CP016102.1	Clostridioides difficile strain DSM 29627 chromosome, complete genome	585847-585930	85.71	72	84	88.89	80	90
NZ_CP010905.2	2981332-2981247	NZ_CP016104.1	Clostridioides difficile strain DSM 29629 chromosome, complete genome	591739-591822	85.71	72	84	88.89	80	90
NZ_CP010905.2	2981332-2981247	NZ_CP016106.1	Clostridioides difficile strain DSM 29637 chromosome, complete genome	523945-524028	85.71	72	84	88.89	80	90
NZ_CP010905.2	2981332-2981247	NZ_CP016318.1	Clostridioides difficile strain 630 delta erm chromosome, complete genome	618055-618138	85.71	72	84	88.89	80	90
NZ_CP010905.2	2981332-2981247	NZ_CP019857.1	Clostridioides difficile strain DSM 29745 chromosome, complete genome	557516-557599	85.71	72	84	88.89	80	90
NZ_CP010905.2	2981332-2981247	NZ_CP019858.1	Clostridioides difficile strain DSM 29688 chromosome, complete genome	579399-579482	85.71	72	84	88.89	80	90
NZ_CP010905.2	2981332-2981247	NZ_CP019860.1	Clostridioides difficile strain DSM 29632 chromosome, complete genome	547709-547792	85.71	72	84	88.89	80	90
NZ_CP010905.2	2981332-2981247	NZ_CP019864.1	Clostridioides difficile strain DSM 29747 chromosome, complete genome	527523-527606	85.71	72	84	88.89	80	90
NZ_CP010905.2	2981332-2981247	NZ_CP019870.1	Clostridioides difficile strain BR81, complete genome	3467099-3467016	85.71	72	84	88.89	80	90
NZ_CP010905.2	2981332-2981247	NZ_CP020378.1	Clostridioides difficile strain DSM 102859 chromosome, complete genome	650436-650519	85.71	72	84	88.89	80	90
NZ_CP010905.2	2981332-2981247	NZ_CP020379.1	Clostridioides difficile strain DSM 102860 chromosome, complete genome	704651-704734	85.71	72	84	88.89	80	90
NZ_CP010905.2	2981332-2981247	NZ_CP020380.1	Clostridioides difficile strain DSM 102978 chromosome, complete genome	704644-704727	85.71	72	84	88.89	80	90
NZ_CP010905.2	2981332-2981247	NZ_CP020424.2	Clostridioides difficile strain FDAARGOS_267 chromosome, complete genome	1585410-1585327	85.71	72	84	88.89	80	90
NZ_CP010905.2	2981332-2981247	NZ_CP022524.1	Clostridioides difficile strain DH/NAP11/106/ST-42 chromosome, complete genome	560037-560120	85.71	72	84	88.89	80	90
NZ_CP010905.2	2981332-2981247	NZ_CP025044.1	Clostridioides difficile strain R0104a chromosome, complete genome	431688-431771	85.71	72	84	88.89	80	90
NZ_CP010905.2	2981332-2981247	NZ_CP025045.1	Clostridioides difficile strain W0023a chromosome, complete genome	470143-470226	85.71	72	84	88.89	80	90
NZ_CP010905.2	2981332-2981247	NZ_CP025046.1	Clostridioides difficile strain W0022a chromosome, complete genome	490718-490801	85.71	72	84	88.89	80	90
NZ_CP010905.2	2981332-2981247	NZ_CP025047.1	Clostridioides difficile strain W0003a chromosome, complete genome	468455-468538	85.71	72	84	88.89	80	90
NZ_CP010905.2	2981332-2981247	NZ_CP026591.1	Clostridioides difficile strain CD-17-01474 chromosome, complete genome	542608-542691	85.71	72	84	88.89	80	90
NZ_CP010905.2	2981332-2981247	NZ_CP026592.1	Clostridioides difficile strain CD-10-00484 chromosome, complete genome	542838-542921	85.71	72	84	88.89	80	90
NZ_CP010905.2	2981332-2981247	NZ_CP026593.1	Clostridioides difficile strain 12-00008 chromosome, complete genome	542731-542814	85.71	72	84	88.89	80	90
NZ_CP010905.2	2981332-2981247	NZ_CP026594.1	Clostridioides difficile strain 08-00495 chromosome, complete genome	542729-542812	85.71	72	84	88.89	80	90
NZ_CP010905.2	2981332-2981247	NZ_CP026595.1	Clostridioides difficile strain 12-00011 chromosome, complete genome	542730-542813	85.71	72	84	88.89	80	90
NZ_CP010905.2	2981332-2981247	NZ_CP026596.1	Clostridioides difficile strain 10-00071 chromosome, complete genome	542729-542812	85.71	72	84	88.89	80	90
NZ_CP010905.2	2981332-2981247	NZ_CP026597.1	Clostridioides difficile strain 10-00078 chromosome, complete genome	542724-542807	85.71	72	84	88.89	80	90
NZ_CP010905.2	2981332-2981247	NZ_CP026598.1	Clostridioides difficile strain 10-00253 chromosome, complete genome	542830-542913	85.71	72	84	88.89	80	90
NZ_CP010905.2	2981332-2981247	NZ_CP026599.1	Clostridioides difficile strain 09-00072 chromosome, complete genome	542722-542805	85.71	72	84	88.89	80	90
NZ_CP010905.2	2981332-2981247	NZ_CP026613.2	Clostridioides difficile strain R1 chromosome, complete genome	527657-527740	85.71	72	84	88.89	80	90
NZ_CP010905.2	2981332-2981247	NZ_CP026614.2	Clostridioides difficile strain R2 chromosome, complete genome	527657-527740	85.71	72	84	88.89	80	90
NZ_CP010905.2	2981332-2981247	NZ_CP026615.2	Clostridioides difficile strain R3 chromosome, complete genome	3567179-3567096	85.71	72	84	88.89	80	90
NZ_CP010905.2	2981332-2981247	NZ_CP027014.1	Clostridioides difficile strain AK chromosome	459783-459866	85.71	72	84	88.89	80	90
NZ_CP010905.2	2981332-2981247	NZ_CP028524.1	Clostridioides difficile strain 020477 chromosome	443661-443744	85.71	72	84	88.89	80	90
NZ_CP010905.2	2981332-2981247	NZ_CP028525.1	Clostridioides difficile strain 020482 chromosome	542715-542798	85.71	72	84	88.89	80	90
NZ_CP010905.2	2981332-2981247	NZ_CP028526.1	Clostridioides difficile strain 020688 chromosome	3694219-3694136	85.71	72	84	88.89	80	90
NZ_CP010905.2	2981332-2981247	NZ_CP028527.1	Clostridioides difficile strain 020695 chromosome	542725-542808	85.71	72	84	88.89	80	90
NZ_CP010905.2	2981332-2981247	NZ_CP028528.1	Clostridioides difficile strain 020696 chromosome	531040-531123	85.71	72	84	88.89	80	90
NZ_CP010905.2	2981332-2981247	NZ_CP028529.1	Clostridioides difficile strain 020709 chromosome	567464-567547	85.71	72	84	88.89	80	90
NZ_CP010905.2	2981332-2981247	NZ_CP028530.1	Clostridioides difficile strain 020711 chromosome	526692-526775	85.71	72	84	88.89	80	90
NZ_CP010905.2	2981332-2981247	NZ_CP029152.1	Clostridioides difficile strain CDT4 chromosome, complete genome	628649-628732	85.71	72	84	88.89	80	90
NZ_CP010905.2	2981332-2981247	NZ_CP029154.1	Clostridioides difficile strain CD161 chromosome, complete genome	598687-598770	85.71	72	84	88.89	80	90
NZ_CP010905.2	2981332-2981247	NZ_CP029566.1	Clostridioides difficile strain CBA7204 chromosome, complete genome	3771628-3771711	85.71	72	84	88.89	80	90
NZ_CP010905.2	2981332-2981247	NZ_CP033213.1	Clostridioides difficile strain CD10010 chromosome, complete genome	606434-606517	85.71	72	84	88.89	80	90
NZ_CP010905.2	2981332-2981247	NZ_CP033214.1	Clostridioides difficile strain 12038 chromosome, complete genome	623830-623913	85.71	72	84	88.89	80	90
NZ_CP010905.2	2981332-2981247	NZ_CP033216.1	Clostridioides difficile strain CD21062 chromosome, complete genome	527442-527525	85.71	72	84	88.89	80	90
NZ_CP010905.2	2981332-2981247	NZ_CP042267.1	Clostridioides difficile strain Mta-79 chromosome, complete genome	523354-523437	85.71	72	84	88.89	80	90
NZ_CP010905.2	2981332-2981247	NZ_CP045224.1	Clostridioides difficile strain TW11 chromosome, complete genome	3520083-3520000	85.71	72	84	88.89	80	90
NZ_CP010905.2	2981332-2981247	NZ_CP046327.1	Clostridioides difficile strain FDAARGOS_723 chromosome, complete genome	2469042-2468959	85.71	72	84	88.89	80	90
NZ_CP010905.2	2981332-2981247	NZ_LN614756.1	Clostridioides difficile strain 630Derm chromosome 1	618055-618138	85.71	72	84	88.89	80	90
NZ_CP010905.2	2981332-2981247	NZ_LR698984.1	Clostridioides difficile isolate MGYG-HGUT-02369 genome assembly, chromosome: 1	431688-431771	85.71	72	84	88.89	80	90
NZ_CP010905.2	597400-597483	NZ_LN650648.1	Romboutsia hominis strain FRIFI chromosome	915731-915813	85.54	71	83	91.95	80	87
NZ_CP010905.2	565627-565545	NC_017175.1	Clostridioides difficile M68, complete sequence	2869483-2869398	85.54	71	83	87.78	79	90
NZ_CP010905.2	565627-565545	NZ_CP012312.1	Clostridioides difficile strain DSM 28670 chromosome, complete genome	2954249-2954164	85.54	71	83	87.78	79	90
NZ_CP010905.2	565627-565545	NZ_CP012323.1	Clostridioides difficile strain DSM 28669 chromosome, complete genome	2853653-2853568	85.54	71	83	87.78	79	90
NZ_CP010905.2	565627-565545	NZ_CP016102.1	Clostridioides difficile strain DSM 29627 chromosome, complete genome	2909358-2909273	85.54	71	83	87.78	79	90
NZ_CP010905.2	565627-565545	NZ_CP016104.1	Clostridioides difficile strain DSM 29629 chromosome, complete genome	2869161-2869076	85.54	71	83	87.78	79	90
NZ_CP010905.2	565627-565545	NZ_CP029152.1	Clostridioides difficile strain CDT4 chromosome, complete genome	2970184-2970099	85.54	71	83	87.78	79	90
NZ_CP010905.2	565627-565545	NZ_CP029154.1	Clostridioides difficile strain CD161 chromosome, complete genome	2901301-2901216	85.54	71	83	87.78	79	90
NZ_CP010905.2	565627-565545	FN545816.1	Clostridium difficile R20291 complete genome	2903433-2903348	85.54	71	83	87.78	79	90
NZ_CP010905.2	565627-565545	NC_013315.1	Clostridioides difficile CD196, complete sequence	2822876-2822791	85.54	71	83	87.78	79	90
NZ_CP010905.2	565627-565545	NZ_CM000441.1	Clostridioides difficile QCD-66c26 chromosome, whole genome shotgun sequence	2763800-2763715	85.54	71	83	87.78	79	90
NZ_CP010905.2	565627-565545	NZ_CM000657.1	Clostridioides difficile QCD-97b34 chromosome, whole genome shotgun sequence	2742614-2742529	85.54	71	83	87.78	79	90
NZ_CP010905.2	565627-565545	NZ_CM000658.1	Clostridioides difficile QCD-37x79 chromosome, whole genome shotgun sequence	2769181-2769096	85.54	71	83	87.78	79	90
NZ_CP010905.2	565627-565545	NZ_CM000659.1	Clostridioides difficile CIP 107932 chromosome, whole genome shotgun sequence	2755838-2755753	85.54	71	83	87.78	79	90
NZ_CP010905.2	565627-565545	NZ_CM000661.1	Clostridioides difficile QCD-76w55 chromosome, whole genome shotgun sequence	2813032-2812947	85.54	71	83	87.78	79	90
NZ_CP010905.2	565627-565545	NZ_CP011846.1	Clostridioides difficile strain DSM 27638 chromosome, complete genome	2828541-2828456	85.54	71	83	87.78	79	90
NZ_CP010905.2	565627-565545	NZ_CP011848.1	Clostridioides difficile strain DSM 27640 chromosome, complete genome	2828473-2828388	85.54	71	83	87.78	79	90
NZ_CP010905.2	565627-565545	NZ_CP012320.1	Clostridioides difficile strain DSM 28196 chromosome, complete genome	2838078-2837993	85.54	71	83	87.78	79	90
NZ_CP010905.2	565627-565545	NZ_CP025044.1	Clostridioides difficile strain R0104a chromosome, complete genome	2721233-2721148	85.54	71	83	87.78	79	90
NZ_CP010905.2	565627-565545	NZ_CP026591.1	Clostridioides difficile strain CD-17-01474 chromosome, complete genome	2913449-2913364	85.54	71	83	87.78	79	90
NZ_CP010905.2	565627-565545	NZ_CP026592.1	Clostridioides difficile strain CD-10-00484 chromosome, complete genome	2831927-2831842	85.54	71	83	87.78	79	90
NZ_CP010905.2	565627-565545	NZ_CP026593.1	Clostridioides difficile strain 12-00008 chromosome, complete genome	2831862-2831777	85.54	71	83	87.78	79	90
NZ_CP010905.2	565627-565545	NZ_CP026594.1	Clostridioides difficile strain 08-00495 chromosome, complete genome	2832137-2832052	85.54	71	83	87.78	79	90
NZ_CP010905.2	565627-565545	NZ_CP026595.1	Clostridioides difficile strain 12-00011 chromosome, complete genome	2832170-2832085	85.54	71	83	87.78	79	90
NZ_CP010905.2	565627-565545	NZ_CP026596.1	Clostridioides difficile strain 10-00071 chromosome, complete genome	2831964-2831879	85.54	71	83	87.78	79	90
NZ_CP010905.2	565627-565545	NZ_CP026597.1	Clostridioides difficile strain 10-00078 chromosome, complete genome	2832060-2831975	85.54	71	83	87.78	79	90
NZ_CP010905.2	565627-565545	NZ_CP026598.1	Clostridioides difficile strain 10-00253 chromosome, complete genome	2832264-2832179	85.54	71	83	87.78	79	90
NZ_CP010905.2	565627-565545	NZ_CP026599.1	Clostridioides difficile strain 09-00072 chromosome, complete genome	2832304-2832219	85.54	71	83	87.78	79	90
NZ_CP010905.2	565627-565545	NZ_CP028525.1	Clostridioides difficile strain 020482 chromosome	2791501-2791416	85.54	71	83	87.78	79	90
NZ_CP010905.2	565627-565545	NZ_CP028526.1	Clostridioides difficile strain 020688 chromosome	1408289-1408374	85.54	71	83	87.78	79	90
NZ_CP010905.2	565627-565545	NZ_CP028527.1	Clostridioides difficile strain 020695 chromosome	2828559-2828474	85.54	71	83	87.78	79	90
NZ_CP010905.2	565627-565545	NZ_CP028528.1	Clostridioides difficile strain 020696 chromosome	2820696-2820611	85.54	71	83	87.78	79	90
NZ_CP010905.2	565627-565545	NZ_CP028530.1	Clostridioides difficile strain 020711 chromosome	2816333-2816248	85.54	71	83	87.78	79	90
NZ_CP010905.2	565627-565545	NZ_CP046327.1	Clostridioides difficile strain FDAARGOS_723 chromosome, complete genome	179627-179712	85.54	71	83	87.78	79	90
NZ_CP010905.2	565627-565545	NZ_LR698984.1	Clostridioides difficile isolate MGYG-HGUT-02369 genome assembly, chromosome: 1	2721233-2721148	85.54	71	83	87.78	79	90
NZ_CP010905.2	565627-565545	FN545816.1	Clostridium difficile R20291 complete genome	1171137-1171223	85.54	71	83	91.01	81	89
NZ_CP010905.2	565627-565545	NC_013315.1	Clostridioides difficile CD196, complete sequence	1173521-1173607	85.54	71	83	91.01	81	89
NZ_CP010905.2	565627-565545	NZ_CM000441.1	Clostridioides difficile QCD-66c26 chromosome, whole genome shotgun sequence	1117668-1117754	85.54	71	83	91.01	81	89
NZ_CP010905.2	565627-565545	NZ_CM000657.1	Clostridioides difficile QCD-97b34 chromosome, whole genome shotgun sequence	1107509-1107595	85.54	71	83	91.01	81	89
NZ_CP010905.2	565627-565545	NZ_CM000658.1	Clostridioides difficile QCD-37x79 chromosome, whole genome shotgun sequence	1123754-1123840	85.54	71	83	91.01	81	89
NZ_CP010905.2	565627-565545	NZ_CM000659.1	Clostridioides difficile CIP 107932 chromosome, whole genome shotgun sequence	1114716-1114802	85.54	71	83	91.01	81	89
NZ_CP010905.2	565627-565545	NZ_CM000661.1	Clostridioides difficile QCD-76w55 chromosome, whole genome shotgun sequence	1168963-1169049	85.54	71	83	91.01	81	89
NZ_CP010905.2	565627-565545	NZ_CP011846.1	Clostridioides difficile strain DSM 27638 chromosome, complete genome	1181204-1181290	85.54	71	83	91.01	81	89
NZ_CP010905.2	565627-565545	NZ_CP011848.1	Clostridioides difficile strain DSM 27640 chromosome, complete genome	1181136-1181222	85.54	71	83	91.01	81	89
NZ_CP010905.2	565627-565545	NZ_CP012320.1	Clostridioides difficile strain DSM 28196 chromosome, complete genome	1181235-1181321	85.54	71	83	91.01	81	89
NZ_CP010905.2	565627-565545	NZ_CP025044.1	Clostridioides difficile strain R0104a chromosome, complete genome	1073639-1073725	85.54	71	83	91.01	81	89
NZ_CP010905.2	565627-565545	NZ_CP026591.1	Clostridioides difficile strain CD-17-01474 chromosome, complete genome	1181154-1181240	85.54	71	83	91.01	81	89
NZ_CP010905.2	565627-565545	NZ_CP026592.1	Clostridioides difficile strain CD-10-00484 chromosome, complete genome	1184334-1184420	85.54	71	83	91.01	81	89
NZ_CP010905.2	565627-565545	NZ_CP026593.1	Clostridioides difficile strain 12-00008 chromosome, complete genome	1184525-1184611	85.54	71	83	91.01	81	89
NZ_CP010905.2	565627-565545	NZ_CP026594.1	Clostridioides difficile strain 08-00495 chromosome, complete genome	1184767-1184853	85.54	71	83	91.01	81	89
NZ_CP010905.2	565627-565545	NZ_CP026595.1	Clostridioides difficile strain 12-00011 chromosome, complete genome	1184837-1184923	85.54	71	83	91.01	81	89
NZ_CP010905.2	565627-565545	NZ_CP026596.1	Clostridioides difficile strain 10-00071 chromosome, complete genome	1184695-1184781	85.54	71	83	91.01	81	89
NZ_CP010905.2	565627-565545	NZ_CP026597.1	Clostridioides difficile strain 10-00078 chromosome, complete genome	1184744-1184830	85.54	71	83	91.01	81	89
NZ_CP010905.2	565627-565545	NZ_CP026598.1	Clostridioides difficile strain 10-00253 chromosome, complete genome	1184917-1185003	85.54	71	83	91.01	81	89
NZ_CP010905.2	565627-565545	NZ_CP026599.1	Clostridioides difficile strain 09-00072 chromosome, complete genome	1184708-1184794	85.54	71	83	91.01	81	89
NZ_CP010905.2	565627-565545	NZ_CP028525.1	Clostridioides difficile strain 020482 chromosome	1184777-1184863	85.54	71	83	91.01	81	89
NZ_CP010905.2	565627-565545	NZ_CP028526.1	Clostridioides difficile strain 020688 chromosome	3055855-3055769	85.54	71	83	91.01	81	89
NZ_CP010905.2	565627-565545	NZ_CP028527.1	Clostridioides difficile strain 020695 chromosome	1181249-1181335	85.54	71	83	91.01	81	89
NZ_CP010905.2	565627-565545	NZ_CP028528.1	Clostridioides difficile strain 020696 chromosome	1173109-1173195	85.54	71	83	91.01	81	89
NZ_CP010905.2	565627-565545	NZ_CP028530.1	Clostridioides difficile strain 020711 chromosome	1168751-1168837	85.54	71	83	91.01	81	89
NZ_CP010905.2	565627-565545	NZ_CP046327.1	Clostridioides difficile strain FDAARGOS_723 chromosome, complete genome	1826967-1826881	85.54	71	83	91.01	81	89
NZ_CP010905.2	565627-565545	NZ_LR698984.1	Clostridioides difficile isolate MGYG-HGUT-02369 genome assembly, chromosome: 1	1073639-1073725	85.54	71	83	91.01	81	89
NZ_CP010905.2	565627-565545	NC_009089.1	Clostridioides difficile 630, complete genome	1322927-1323013	85.54	71	83	91.01	81	89
NZ_CP010905.2	565627-565545	NC_017174.1	Clostridioides difficile M120, complete sequence	1228493-1228579	85.54	71	83	91.01	81	89
NZ_CP010905.2	565627-565545	NC_017175.1	Clostridioides difficile M68, complete sequence	1190731-1190817	85.54	71	83	91.01	81	89
NZ_CP010905.2	565627-565545	NZ_CM000604.1	Clostridioides difficile ATCC 43255 chromosome, whole genome shotgun sequence	1199109-1199195	85.54	71	83	91.01	81	89
NZ_CP010905.2	565627-565545	NZ_CM000637.1	Clostridioides difficile QCD-63q42 chromosome, whole genome shotgun sequence	1103082-1103168	85.54	71	83	91.01	81	89
NZ_CP010905.2	565627-565545	NZ_CP010888.1	Clostridioides difficile strain 08ACD0030 chromosome, complete genome	1712502-1712588	85.54	71	83	91.01	81	89
NZ_CP010905.2	565627-565545	NZ_CP010905.2	Clostridioides difficile 630 chromosome, complete genome	1307551-1307637	85.54	71	83	91.01	81	89
NZ_CP010905.2	565627-565545	NZ_CP011847.1	Clostridioides difficile strain DSM 27639 chromosome, complete genome	1212170-1212256	85.54	71	83	91.01	81	89
NZ_CP010905.2	565627-565545	NZ_CP011968.1	Clostridioides difficile ATCC 9689 = DSM 1296 chromosome, complete genome	1236110-1236196	85.54	71	83	91.01	81	89
NZ_CP010905.2	565627-565545	NZ_CP012309.1	Clostridioides difficile strain DSM 28668 chromosome, complete genome	1194102-1194188	85.54	71	83	91.01	81	89
NZ_CP010905.2	565627-565545	NZ_CP012312.1	Clostridioides difficile strain DSM 28670 chromosome, complete genome	1227483-1227569	85.54	71	83	91.01	81	89
NZ_CP010905.2	565627-565545	NZ_CP012321.1	Clostridioides difficile strain DSM 28666 chromosome, complete genome	1243089-1243175	85.54	71	83	91.01	81	89
NZ_CP010905.2	565627-565545	NZ_CP012323.1	Clostridioides difficile strain DSM 28669 chromosome, complete genome	1185562-1185648	85.54	71	83	91.01	81	89
NZ_CP010905.2	565627-565545	NZ_CP012325.1	Clostridioides difficile strain DSM 29020 chromosome, complete genome	1168567-1168653	85.54	71	83	91.01	81	89
NZ_CP010905.2	565627-565545	NZ_CP016102.1	Clostridioides difficile strain DSM 29627 chromosome, complete genome	1240316-1240402	85.54	71	83	91.01	81	89
NZ_CP010905.2	565627-565545	NZ_CP016104.1	Clostridioides difficile strain DSM 29629 chromosome, complete genome	1232235-1232321	85.54	71	83	91.01	81	89
NZ_CP010905.2	565627-565545	NZ_CP016106.1	Clostridioides difficile strain DSM 29637 chromosome, complete genome	1150261-1150347	85.54	71	83	91.01	81	89
NZ_CP010905.2	565627-565545	NZ_CP016318.1	Clostridioides difficile strain 630 delta erm chromosome, complete genome	1328206-1328292	85.54	71	83	91.01	81	89
NZ_CP010905.2	565627-565545	NZ_CP019857.1	Clostridioides difficile strain DSM 29745 chromosome, complete genome	1179926-1180012	85.54	71	83	91.01	81	89
NZ_CP010905.2	565627-565545	NZ_CP019858.1	Clostridioides difficile strain DSM 29688 chromosome, complete genome	1230107-1230193	85.54	71	83	91.01	81	89
NZ_CP010905.2	565627-565545	NZ_CP019860.1	Clostridioides difficile strain DSM 29632 chromosome, complete genome	1180932-1181018	85.54	71	83	91.01	81	89
NZ_CP010905.2	565627-565545	NZ_CP019864.1	Clostridioides difficile strain DSM 29747 chromosome, complete genome	1129912-1129998	85.54	71	83	91.01	81	89
NZ_CP010905.2	565627-565545	NZ_CP019870.1	Clostridioides difficile strain BR81, complete genome	2834969-2834883	85.54	71	83	91.01	81	89
NZ_CP010905.2	565627-565545	NZ_CP020378.1	Clostridioides difficile strain DSM 102859 chromosome, complete genome	1307259-1307345	85.54	71	83	91.01	81	89
NZ_CP010905.2	565627-565545	NZ_CP020379.1	Clostridioides difficile strain DSM 102860 chromosome, complete genome	1360233-1360319	85.54	71	83	91.01	81	89
NZ_CP010905.2	565627-565545	NZ_CP020380.1	Clostridioides difficile strain DSM 102978 chromosome, complete genome	1360226-1360312	85.54	71	83	91.01	81	89
NZ_CP010905.2	565627-565545	NZ_CP020424.2	Clostridioides difficile strain FDAARGOS_267 chromosome, complete genome	959210-959124	85.54	71	83	91.01	81	89
NZ_CP010905.2	565627-565545	NZ_CP022524.1	Clostridioides difficile strain DH/NAP11/106/ST-42 chromosome, complete genome	1195745-1195831	85.54	71	83	91.01	81	89
NZ_CP010905.2	565627-565545	NZ_CP025045.1	Clostridioides difficile strain W0023a chromosome, complete genome	1105747-1105833	85.54	71	83	91.01	81	89
NZ_CP010905.2	565627-565545	NZ_CP025046.1	Clostridioides difficile strain W0022a chromosome, complete genome	1118887-1118973	85.54	71	83	91.01	81	89
NZ_CP010905.2	565627-565545	NZ_CP025047.1	Clostridioides difficile strain W0003a chromosome, complete genome	1099035-1099121	85.54	71	83	91.01	81	89
NZ_CP010905.2	565627-565545	NZ_CP026613.2	Clostridioides difficile strain R1 chromosome, complete genome	1130047-1130133	85.54	71	83	91.01	81	89
NZ_CP010905.2	565627-565545	NZ_CP026614.2	Clostridioides difficile strain R2 chromosome, complete genome	1130054-1130140	85.54	71	83	91.01	81	89
NZ_CP010905.2	565627-565545	NZ_CP026615.2	Clostridioides difficile strain R3 chromosome, complete genome	2964790-2964704	85.54	71	83	91.01	81	89
NZ_CP010905.2	565627-565545	NZ_CP027014.1	Clostridioides difficile strain AK chromosome	1085997-1086083	85.54	71	83	91.01	81	89
NZ_CP010905.2	565627-565545	NZ_CP028524.1	Clostridioides difficile strain 020477 chromosome	1071841-1071927	85.54	71	83	91.01	81	89
NZ_CP010905.2	565627-565545	NZ_CP028529.1	Clostridioides difficile strain 020709 chromosome	1194038-1194124	85.54	71	83	91.01	81	89
NZ_CP010905.2	565627-565545	NZ_CP029152.1	Clostridioides difficile strain CDT4 chromosome, complete genome	1291382-1291468	85.54	71	83	91.01	81	89
NZ_CP010905.2	565627-565545	NZ_CP029154.1	Clostridioides difficile strain CD161 chromosome, complete genome	1250533-1250619	85.54	71	83	91.01	81	89
NZ_CP010905.2	565627-565545	NZ_CP029566.1	Clostridioides difficile strain CBA7204 chromosome, complete genome	360260-360346	85.54	71	83	91.01	81	89
NZ_CP010905.2	565627-565545	NZ_CP033213.1	Clostridioides difficile strain CD10010 chromosome, complete genome	1204307-1204393	85.54	71	83	91.01	81	89
NZ_CP010905.2	565627-565545	NZ_CP033214.1	Clostridioides difficile strain 12038 chromosome, complete genome	1221703-1221789	85.54	71	83	91.01	81	89
NZ_CP010905.2	565627-565545	NZ_CP033216.1	Clostridioides difficile strain CD21062 chromosome, complete genome	1127339-1127425	85.54	71	83	91.01	81	89
NZ_CP010905.2	565627-565545	NZ_CP042267.1	Clostridioides difficile strain Mta-79 chromosome, complete genome	1156114-1156200	85.54	71	83	91.01	81	89
NZ_CP010905.2	565627-565545	NZ_CP045224.1	Clostridioides difficile strain TW11 chromosome, complete genome	2917702-2917616	85.54	71	83	91.01	81	89
NZ_CP010905.2	565627-565545	NZ_LN614756.1	Clostridioides difficile strain 630Derm chromosome 1	1328206-1328292	85.54	71	83	91.01	81	89
NZ_CP010905.2	2981332-2981247	NZ_LN650648.1	Romboutsia hominis strain FRIFI chromosome	915731-915813	85.54	71	83	92.05	81	88
NZ_CP010905.2	1307551-1307637	FN545816.1	Clostridium difficile R20291 complete genome	497816-497734	85.54	71	83	91.01	81	89
NZ_CP010905.2	1307551-1307637	NC_009089.1	Clostridioides difficile 630, complete genome	560332-560250	85.54	71	83	91.01	81	89
NZ_CP010905.2	1307551-1307637	NC_013315.1	Clostridioides difficile CD196, complete sequence	500484-500402	85.54	71	83	91.01	81	89
NZ_CP010905.2	1307551-1307637	NC_017174.1	Clostridioides difficile M120, complete sequence	601020-600938	85.54	71	83	91.01	81	89
NZ_CP010905.2	1307551-1307637	NC_017175.1	Clostridioides difficile M68, complete sequence	504311-504229	85.54	71	83	91.01	81	89
NZ_CP010905.2	1307551-1307637	NZ_CM000441.1	Clostridioides difficile QCD-66c26 chromosome, whole genome shotgun sequence	454627-454545	85.54	71	83	91.01	81	89
NZ_CP010905.2	1307551-1307637	NZ_CM000604.1	Clostridioides difficile ATCC 43255 chromosome, whole genome shotgun sequence	551395-551313	85.54	71	83	91.01	81	89
NZ_CP010905.2	1307551-1307637	NZ_CM000637.1	Clostridioides difficile QCD-63q42 chromosome, whole genome shotgun sequence	456975-456893	85.54	71	83	91.01	81	89
NZ_CP010905.2	1307551-1307637	NZ_CM000657.1	Clostridioides difficile QCD-97b34 chromosome, whole genome shotgun sequence	455701-455619	85.54	71	83	91.01	81	89
NZ_CP010905.2	1307551-1307637	NZ_CM000658.1	Clostridioides difficile QCD-37x79 chromosome, whole genome shotgun sequence	460449-460367	85.54	71	83	91.01	81	89
NZ_CP010905.2	1307551-1307637	NZ_CM000659.1	Clostridioides difficile CIP 107932 chromosome, whole genome shotgun sequence	457379-457297	85.54	71	83	91.01	81	89
NZ_CP010905.2	1307551-1307637	NZ_CM000661.1	Clostridioides difficile QCD-76w55 chromosome, whole genome shotgun sequence	507441-507359	85.54	71	83	91.01	81	89
NZ_CP010905.2	1307551-1307637	NZ_CP010888.1	Clostridioides difficile strain 08ACD0030 chromosome, complete genome	1000189-1000107	85.54	71	83	91.01	81	89
NZ_CP010905.2	1307551-1307637	NZ_CP010905.2	Clostridioides difficile 630 chromosome, complete genome	565627-565545	85.54	71	83	91.01	81	89
NZ_CP010905.2	1307551-1307637	NZ_CP011846.1	Clostridioides difficile strain DSM 27638 chromosome, complete genome	511307-511225	85.54	71	83	91.01	81	89
NZ_CP010905.2	1307551-1307637	NZ_CP011847.1	Clostridioides difficile strain DSM 27639 chromosome, complete genome	526117-526035	85.54	71	83	91.01	81	89
NZ_CP010905.2	1307551-1307637	NZ_CP011848.1	Clostridioides difficile strain DSM 27640 chromosome, complete genome	511303-511221	85.54	71	83	91.01	81	89
NZ_CP010905.2	1307551-1307637	NZ_CP011968.1	Clostridioides difficile ATCC 9689 = DSM 1296 chromosome, complete genome	578355-578273	85.54	71	83	91.01	81	89
NZ_CP010905.2	1307551-1307637	NZ_CP012309.1	Clostridioides difficile strain DSM 28668 chromosome, complete genome	504398-504316	85.54	71	83	91.01	81	89
NZ_CP010905.2	1307551-1307637	NZ_CP012312.1	Clostridioides difficile strain DSM 28670 chromosome, complete genome	516884-516802	85.54	71	83	91.01	81	89
NZ_CP010905.2	1307551-1307637	NZ_CP012320.1	Clostridioides difficile strain DSM 28196 chromosome, complete genome	511450-511368	85.54	71	83	91.01	81	89
NZ_CP010905.2	1307551-1307637	NZ_CP012321.1	Clostridioides difficile strain DSM 28666 chromosome, complete genome	594626-594544	85.54	71	83	91.01	81	89
NZ_CP010905.2	1307551-1307637	NZ_CP012323.1	Clostridioides difficile strain DSM 28669 chromosome, complete genome	503565-503483	85.54	71	83	91.01	81	89
NZ_CP010905.2	1307551-1307637	NZ_CP012325.1	Clostridioides difficile strain DSM 29020 chromosome, complete genome	499738-499656	85.54	71	83	91.01	81	89
NZ_CP010905.2	1307551-1307637	NZ_CP016102.1	Clostridioides difficile strain DSM 29627 chromosome, complete genome	544478-544396	85.54	71	83	91.01	81	89
NZ_CP010905.2	1307551-1307637	NZ_CP016104.1	Clostridioides difficile strain DSM 29629 chromosome, complete genome	560075-559993	85.54	71	83	91.01	81	89
NZ_CP010905.2	1307551-1307637	NZ_CP016106.1	Clostridioides difficile strain DSM 29637 chromosome, complete genome	492043-491961	85.54	71	83	91.01	81	89
NZ_CP010905.2	1307551-1307637	NZ_CP016318.1	Clostridioides difficile strain 630 delta erm chromosome, complete genome	565627-565545	85.54	71	83	91.01	81	89
NZ_CP010905.2	1307551-1307637	NZ_CP019857.1	Clostridioides difficile strain DSM 29745 chromosome, complete genome	525975-525893	85.54	71	83	91.01	81	89
NZ_CP010905.2	1307551-1307637	NZ_CP019858.1	Clostridioides difficile strain DSM 29688 chromosome, complete genome	548583-548501	85.54	71	83	91.01	81	89
NZ_CP010905.2	1307551-1307637	NZ_CP019860.1	Clostridioides difficile strain DSM 29632 chromosome, complete genome	502579-502497	85.54	71	83	91.01	81	89
NZ_CP010905.2	1307551-1307637	NZ_CP019864.1	Clostridioides difficile strain DSM 29747 chromosome, complete genome	499779-499697	85.54	71	83	91.01	81	89
NZ_CP010905.2	1307551-1307637	NZ_CP019870.1	Clostridioides difficile strain BR81, complete genome	3541399-3541481	85.54	71	83	91.01	81	89
NZ_CP010905.2	1307551-1307637	NZ_CP020378.1	Clostridioides difficile strain DSM 102859 chromosome, complete genome	622526-622444	85.54	71	83	91.01	81	89
NZ_CP010905.2	1307551-1307637	NZ_CP020379.1	Clostridioides difficile strain DSM 102860 chromosome, complete genome	676741-676659	85.54	71	83	91.01	81	89
NZ_CP010905.2	1307551-1307637	NZ_CP020380.1	Clostridioides difficile strain DSM 102978 chromosome, complete genome	676734-676652	85.54	71	83	91.01	81	89
NZ_CP010905.2	1307551-1307637	NZ_CP020424.2	Clostridioides difficile strain FDAARGOS_267 chromosome, complete genome	1616950-1617032	85.54	71	83	91.01	81	89
NZ_CP010905.2	1307551-1307637	NZ_CP022524.1	Clostridioides difficile strain DH/NAP11/106/ST-42 chromosome, complete genome	515174-515092	85.54	71	83	91.01	81	89
NZ_CP010905.2	1307551-1307637	NZ_CP025044.1	Clostridioides difficile strain R0104a chromosome, complete genome	400262-400180	85.54	71	83	91.01	81	89
NZ_CP010905.2	1307551-1307637	NZ_CP025045.1	Clostridioides difficile strain W0023a chromosome, complete genome	425280-425198	85.54	71	83	91.01	81	89
NZ_CP010905.2	1307551-1307637	NZ_CP025046.1	Clostridioides difficile strain W0022a chromosome, complete genome	458699-458617	85.54	71	83	91.01	81	89
NZ_CP010905.2	1307551-1307637	NZ_CP025047.1	Clostridioides difficile strain W0003a chromosome, complete genome	423588-423506	85.54	71	83	91.01	81	89
NZ_CP010905.2	1307551-1307637	NZ_CP026591.1	Clostridioides difficile strain CD-17-01474 chromosome, complete genome	511182-511100	85.54	71	83	91.01	81	89
NZ_CP010905.2	1307551-1307637	NZ_CP026592.1	Clostridioides difficile strain CD-10-00484 chromosome, complete genome	511412-511330	85.54	71	83	91.01	81	89
NZ_CP010905.2	1307551-1307637	NZ_CP026593.1	Clostridioides difficile strain 12-00008 chromosome, complete genome	511305-511223	85.54	71	83	91.01	81	89
NZ_CP010905.2	1307551-1307637	NZ_CP026594.1	Clostridioides difficile strain 08-00495 chromosome, complete genome	511303-511221	85.54	71	83	91.01	81	89
NZ_CP010905.2	1307551-1307637	NZ_CP026595.1	Clostridioides difficile strain 12-00011 chromosome, complete genome	511304-511222	85.54	71	83	91.01	81	89
NZ_CP010905.2	1307551-1307637	NZ_CP026596.1	Clostridioides difficile strain 10-00071 chromosome, complete genome	511303-511221	85.54	71	83	91.01	81	89
NZ_CP010905.2	1307551-1307637	NZ_CP026597.1	Clostridioides difficile strain 10-00078 chromosome, complete genome	511298-511216	85.54	71	83	91.01	81	89
NZ_CP010905.2	1307551-1307637	NZ_CP026598.1	Clostridioides difficile strain 10-00253 chromosome, complete genome	511404-511322	85.54	71	83	91.01	81	89
NZ_CP010905.2	1307551-1307637	NZ_CP026599.1	Clostridioides difficile strain 09-00072 chromosome, complete genome	511296-511214	85.54	71	83	91.01	81	89
NZ_CP010905.2	1307551-1307637	NZ_CP026613.2	Clostridioides difficile strain R1 chromosome, complete genome	499913-499831	85.54	71	83	91.01	81	89
NZ_CP010905.2	1307551-1307637	NZ_CP026614.2	Clostridioides difficile strain R2 chromosome, complete genome	499913-499831	85.54	71	83	91.01	81	89
NZ_CP010905.2	1307551-1307637	NZ_CP026615.2	Clostridioides difficile strain R3 chromosome, complete genome	3594923-3595005	85.54	71	83	91.01	81	89
NZ_CP010905.2	1307551-1307637	NZ_CP027014.1	Clostridioides difficile strain AK chromosome	428243-428161	85.54	71	83	91.01	81	89
NZ_CP010905.2	1307551-1307637	NZ_CP028524.1	Clostridioides difficile strain 020477 chromosome	411900-411818	85.54	71	83	91.01	81	89
NZ_CP010905.2	1307551-1307637	NZ_CP028525.1	Clostridioides difficile strain 020482 chromosome	511289-511207	85.54	71	83	91.01	81	89
NZ_CP010905.2	1307551-1307637	NZ_CP028526.1	Clostridioides difficile strain 020688 chromosome	3725645-3725727	85.54	71	83	91.01	81	89
NZ_CP010905.2	1307551-1307637	NZ_CP028527.1	Clostridioides difficile strain 020695 chromosome	511299-511217	85.54	71	83	91.01	81	89
NZ_CP010905.2	1307551-1307637	NZ_CP028528.1	Clostridioides difficile strain 020696 chromosome	499614-499532	85.54	71	83	91.01	81	89
NZ_CP010905.2	1307551-1307637	NZ_CP028529.1	Clostridioides difficile strain 020709 chromosome	522618-522536	85.54	71	83	91.01	81	89
NZ_CP010905.2	1307551-1307637	NZ_CP028530.1	Clostridioides difficile strain 020711 chromosome	495266-495184	85.54	71	83	91.01	81	89
NZ_CP010905.2	1307551-1307637	NZ_CP029152.1	Clostridioides difficile strain CDT4 chromosome, complete genome	596646-596564	85.54	71	83	91.01	81	89
NZ_CP010905.2	1307551-1307637	NZ_CP029154.1	Clostridioides difficile strain CD161 chromosome, complete genome	566684-566602	85.54	71	83	91.01	81	89
NZ_CP010905.2	1307551-1307637	NZ_CP029566.1	Clostridioides difficile strain CBA7204 chromosome, complete genome	3739373-3739291	85.54	71	83	91.01	81	89
NZ_CP010905.2	1307551-1307637	NZ_CP033213.1	Clostridioides difficile strain CD10010 chromosome, complete genome	578690-578608	85.54	71	83	91.01	81	89
NZ_CP010905.2	1307551-1307637	NZ_CP033214.1	Clostridioides difficile strain 12038 chromosome, complete genome	596086-596004	85.54	71	83	91.01	81	89
NZ_CP010905.2	1307551-1307637	NZ_CP033216.1	Clostridioides difficile strain CD21062 chromosome, complete genome	499698-499616	85.54	71	83	91.01	81	89
NZ_CP010905.2	1307551-1307637	NZ_CP042267.1	Clostridioides difficile strain Mta-79 chromosome, complete genome	478488-478406	85.54	71	83	91.01	81	89
NZ_CP010905.2	1307551-1307637	NZ_CP045224.1	Clostridioides difficile strain TW11 chromosome, complete genome	3586507-3586589	85.54	71	83	91.01	81	89
NZ_CP010905.2	1307551-1307637	NZ_CP046327.1	Clostridioides difficile strain FDAARGOS_723 chromosome, complete genome	2500468-2500550	85.54	71	83	91.01	81	89
NZ_CP010905.2	1307551-1307637	NZ_LN614756.1	Clostridioides difficile strain 630Derm chromosome 1	565627-565545	85.54	71	83	91.01	81	89
NZ_CP010905.2	1307551-1307637	NZ_LR698984.1	Clostridioides difficile isolate MGYG-HGUT-02369 genome assembly, chromosome: 1	400262-400180	85.54	71	83	91.01	81	89
NZ_CP010905.2	597400-597483	NC_017175.1	Clostridioides difficile M68, complete sequence	2869483-2869398	84.52	71	84	88.89	80	90
NZ_CP010905.2	597400-597483	NZ_CP012312.1	Clostridioides difficile strain DSM 28670 chromosome, complete genome	2954249-2954164	84.52	71	84	88.89	80	90
NZ_CP010905.2	597400-597483	NZ_CP012323.1	Clostridioides difficile strain DSM 28669 chromosome, complete genome	2853653-2853568	84.52	71	84	88.89	80	90
NZ_CP010905.2	597400-597483	NZ_CP016102.1	Clostridioides difficile strain DSM 29627 chromosome, complete genome	2909358-2909273	84.52	71	84	88.89	80	90
NZ_CP010905.2	597400-597483	NZ_CP016104.1	Clostridioides difficile strain DSM 29629 chromosome, complete genome	2869161-2869076	84.52	71	84	88.89	80	90
NZ_CP010905.2	597400-597483	NZ_CP029152.1	Clostridioides difficile strain CDT4 chromosome, complete genome	2970184-2970099	84.52	71	84	88.89	80	90
NZ_CP010905.2	597400-597483	NZ_CP029154.1	Clostridioides difficile strain CD161 chromosome, complete genome	2901301-2901216	84.52	71	84	88.89	80	90
NZ_CP010905.2	597400-597483	FN545816.1	Clostridium difficile R20291 complete genome	2903433-2903348	84.52	71	84	88.89	80	90
NZ_CP010905.2	597400-597483	NC_013315.1	Clostridioides difficile CD196, complete sequence	2822876-2822791	84.52	71	84	88.89	80	90
NZ_CP010905.2	597400-597483	NZ_CM000441.1	Clostridioides difficile QCD-66c26 chromosome, whole genome shotgun sequence	2763800-2763715	84.52	71	84	88.89	80	90
NZ_CP010905.2	597400-597483	NZ_CM000657.1	Clostridioides difficile QCD-97b34 chromosome, whole genome shotgun sequence	2742614-2742529	84.52	71	84	88.89	80	90
NZ_CP010905.2	597400-597483	NZ_CM000658.1	Clostridioides difficile QCD-37x79 chromosome, whole genome shotgun sequence	2769181-2769096	84.52	71	84	88.89	80	90
NZ_CP010905.2	597400-597483	NZ_CM000659.1	Clostridioides difficile CIP 107932 chromosome, whole genome shotgun sequence	2755838-2755753	84.52	71	84	88.89	80	90
NZ_CP010905.2	597400-597483	NZ_CM000661.1	Clostridioides difficile QCD-76w55 chromosome, whole genome shotgun sequence	2813032-2812947	84.52	71	84	88.89	80	90
NZ_CP010905.2	597400-597483	NZ_CP011846.1	Clostridioides difficile strain DSM 27638 chromosome, complete genome	2828541-2828456	84.52	71	84	88.89	80	90
NZ_CP010905.2	597400-597483	NZ_CP011848.1	Clostridioides difficile strain DSM 27640 chromosome, complete genome	2828473-2828388	84.52	71	84	88.89	80	90
NZ_CP010905.2	597400-597483	NZ_CP012320.1	Clostridioides difficile strain DSM 28196 chromosome, complete genome	2838078-2837993	84.52	71	84	88.89	80	90
NZ_CP010905.2	597400-597483	NZ_CP025044.1	Clostridioides difficile strain R0104a chromosome, complete genome	2721233-2721148	84.52	71	84	88.89	80	90
NZ_CP010905.2	597400-597483	NZ_CP026591.1	Clostridioides difficile strain CD-17-01474 chromosome, complete genome	2913449-2913364	84.52	71	84	88.89	80	90
NZ_CP010905.2	597400-597483	NZ_CP026592.1	Clostridioides difficile strain CD-10-00484 chromosome, complete genome	2831927-2831842	84.52	71	84	88.89	80	90
NZ_CP010905.2	597400-597483	NZ_CP026593.1	Clostridioides difficile strain 12-00008 chromosome, complete genome	2831862-2831777	84.52	71	84	88.89	80	90
NZ_CP010905.2	597400-597483	NZ_CP026594.1	Clostridioides difficile strain 08-00495 chromosome, complete genome	2832137-2832052	84.52	71	84	88.89	80	90
NZ_CP010905.2	597400-597483	NZ_CP026595.1	Clostridioides difficile strain 12-00011 chromosome, complete genome	2832170-2832085	84.52	71	84	88.89	80	90
NZ_CP010905.2	597400-597483	NZ_CP026596.1	Clostridioides difficile strain 10-00071 chromosome, complete genome	2831964-2831879	84.52	71	84	88.89	80	90
NZ_CP010905.2	597400-597483	NZ_CP026597.1	Clostridioides difficile strain 10-00078 chromosome, complete genome	2832060-2831975	84.52	71	84	88.89	80	90
NZ_CP010905.2	597400-597483	NZ_CP026598.1	Clostridioides difficile strain 10-00253 chromosome, complete genome	2832264-2832179	84.52	71	84	88.89	80	90
NZ_CP010905.2	597400-597483	NZ_CP026599.1	Clostridioides difficile strain 09-00072 chromosome, complete genome	2832304-2832219	84.52	71	84	88.89	80	90
NZ_CP010905.2	597400-597483	NZ_CP028525.1	Clostridioides difficile strain 020482 chromosome	2791501-2791416	84.52	71	84	88.89	80	90
NZ_CP010905.2	597400-597483	NZ_CP028526.1	Clostridioides difficile strain 020688 chromosome	1408289-1408374	84.52	71	84	88.89	80	90
NZ_CP010905.2	597400-597483	NZ_CP028527.1	Clostridioides difficile strain 020695 chromosome	2828559-2828474	84.52	71	84	88.89	80	90
NZ_CP010905.2	597400-597483	NZ_CP028528.1	Clostridioides difficile strain 020696 chromosome	2820696-2820611	84.52	71	84	88.89	80	90
NZ_CP010905.2	597400-597483	NZ_CP028530.1	Clostridioides difficile strain 020711 chromosome	2816333-2816248	84.52	71	84	88.89	80	90
NZ_CP010905.2	597400-597483	NZ_CP046327.1	Clostridioides difficile strain FDAARGOS_723 chromosome, complete genome	179627-179712	84.52	71	84	88.89	80	90
NZ_CP010905.2	597400-597483	NZ_LR698984.1	Clostridioides difficile isolate MGYG-HGUT-02369 genome assembly, chromosome: 1	2721233-2721148	84.52	71	84	88.89	80	90
NZ_CP010905.2	597400-597483	FN545816.1	Clostridium difficile R20291 complete genome	1171137-1171223	84.52	71	84	90	81	90
NZ_CP010905.2	597400-597483	NC_013315.1	Clostridioides difficile CD196, complete sequence	1173521-1173607	84.52	71	84	90	81	90
NZ_CP010905.2	597400-597483	NZ_CM000441.1	Clostridioides difficile QCD-66c26 chromosome, whole genome shotgun sequence	1117668-1117754	84.52	71	84	90	81	90
NZ_CP010905.2	597400-597483	NZ_CM000657.1	Clostridioides difficile QCD-97b34 chromosome, whole genome shotgun sequence	1107509-1107595	84.52	71	84	90	81	90
NZ_CP010905.2	597400-597483	NZ_CM000658.1	Clostridioides difficile QCD-37x79 chromosome, whole genome shotgun sequence	1123754-1123840	84.52	71	84	90	81	90
NZ_CP010905.2	597400-597483	NZ_CM000659.1	Clostridioides difficile CIP 107932 chromosome, whole genome shotgun sequence	1114716-1114802	84.52	71	84	90	81	90
NZ_CP010905.2	597400-597483	NZ_CM000661.1	Clostridioides difficile QCD-76w55 chromosome, whole genome shotgun sequence	1168963-1169049	84.52	71	84	90	81	90
NZ_CP010905.2	597400-597483	NZ_CP011846.1	Clostridioides difficile strain DSM 27638 chromosome, complete genome	1181204-1181290	84.52	71	84	90	81	90
NZ_CP010905.2	597400-597483	NZ_CP011848.1	Clostridioides difficile strain DSM 27640 chromosome, complete genome	1181136-1181222	84.52	71	84	90	81	90
NZ_CP010905.2	597400-597483	NZ_CP012320.1	Clostridioides difficile strain DSM 28196 chromosome, complete genome	1181235-1181321	84.52	71	84	90	81	90
NZ_CP010905.2	597400-597483	NZ_CP025044.1	Clostridioides difficile strain R0104a chromosome, complete genome	1073639-1073725	84.52	71	84	90	81	90
NZ_CP010905.2	597400-597483	NZ_CP026591.1	Clostridioides difficile strain CD-17-01474 chromosome, complete genome	1181154-1181240	84.52	71	84	90	81	90
NZ_CP010905.2	597400-597483	NZ_CP026592.1	Clostridioides difficile strain CD-10-00484 chromosome, complete genome	1184334-1184420	84.52	71	84	90	81	90
NZ_CP010905.2	597400-597483	NZ_CP026593.1	Clostridioides difficile strain 12-00008 chromosome, complete genome	1184525-1184611	84.52	71	84	90	81	90
NZ_CP010905.2	597400-597483	NZ_CP026594.1	Clostridioides difficile strain 08-00495 chromosome, complete genome	1184767-1184853	84.52	71	84	90	81	90
NZ_CP010905.2	597400-597483	NZ_CP026595.1	Clostridioides difficile strain 12-00011 chromosome, complete genome	1184837-1184923	84.52	71	84	90	81	90
NZ_CP010905.2	597400-597483	NZ_CP026596.1	Clostridioides difficile strain 10-00071 chromosome, complete genome	1184695-1184781	84.52	71	84	90	81	90
NZ_CP010905.2	597400-597483	NZ_CP026597.1	Clostridioides difficile strain 10-00078 chromosome, complete genome	1184744-1184830	84.52	71	84	90	81	90
NZ_CP010905.2	597400-597483	NZ_CP026598.1	Clostridioides difficile strain 10-00253 chromosome, complete genome	1184917-1185003	84.52	71	84	90	81	90
NZ_CP010905.2	597400-597483	NZ_CP026599.1	Clostridioides difficile strain 09-00072 chromosome, complete genome	1184708-1184794	84.52	71	84	90	81	90
NZ_CP010905.2	597400-597483	NZ_CP028525.1	Clostridioides difficile strain 020482 chromosome	1184777-1184863	84.52	71	84	90	81	90
NZ_CP010905.2	597400-597483	NZ_CP028526.1	Clostridioides difficile strain 020688 chromosome	3055855-3055769	84.52	71	84	90	81	90
NZ_CP010905.2	597400-597483	NZ_CP028527.1	Clostridioides difficile strain 020695 chromosome	1181249-1181335	84.52	71	84	90	81	90
NZ_CP010905.2	597400-597483	NZ_CP028528.1	Clostridioides difficile strain 020696 chromosome	1173109-1173195	84.52	71	84	90	81	90
NZ_CP010905.2	597400-597483	NZ_CP028530.1	Clostridioides difficile strain 020711 chromosome	1168751-1168837	84.52	71	84	90	81	90
NZ_CP010905.2	597400-597483	NZ_CP046327.1	Clostridioides difficile strain FDAARGOS_723 chromosome, complete genome	1826967-1826881	84.52	71	84	90	81	90
NZ_CP010905.2	597400-597483	NZ_LR698984.1	Clostridioides difficile isolate MGYG-HGUT-02369 genome assembly, chromosome: 1	1073639-1073725	84.52	71	84	90	81	90
NZ_CP010905.2	597400-597483	NC_009089.1	Clostridioides difficile 630, complete genome	1322927-1323013	84.52	71	84	90	81	90
NZ_CP010905.2	597400-597483	NC_017174.1	Clostridioides difficile M120, complete sequence	1228493-1228579	84.52	71	84	90	81	90
NZ_CP010905.2	597400-597483	NC_017175.1	Clostridioides difficile M68, complete sequence	1190731-1190817	84.52	71	84	90	81	90
NZ_CP010905.2	597400-597483	NZ_CM000604.1	Clostridioides difficile ATCC 43255 chromosome, whole genome shotgun sequence	1199109-1199195	84.52	71	84	90	81	90
NZ_CP010905.2	597400-597483	NZ_CM000637.1	Clostridioides difficile QCD-63q42 chromosome, whole genome shotgun sequence	1103082-1103168	84.52	71	84	90	81	90
NZ_CP010905.2	597400-597483	NZ_CP010888.1	Clostridioides difficile strain 08ACD0030 chromosome, complete genome	1712502-1712588	84.52	71	84	90	81	90
NZ_CP010905.2	597400-597483	NZ_CP010905.2	Clostridioides difficile 630 chromosome, complete genome	1307551-1307637	84.52	71	84	90	81	90
NZ_CP010905.2	597400-597483	NZ_CP011847.1	Clostridioides difficile strain DSM 27639 chromosome, complete genome	1212170-1212256	84.52	71	84	90	81	90
NZ_CP010905.2	597400-597483	NZ_CP011968.1	Clostridioides difficile ATCC 9689 = DSM 1296 chromosome, complete genome	1236110-1236196	84.52	71	84	90	81	90
NZ_CP010905.2	597400-597483	NZ_CP012309.1	Clostridioides difficile strain DSM 28668 chromosome, complete genome	1194102-1194188	84.52	71	84	90	81	90
NZ_CP010905.2	597400-597483	NZ_CP012312.1	Clostridioides difficile strain DSM 28670 chromosome, complete genome	1227483-1227569	84.52	71	84	90	81	90
NZ_CP010905.2	597400-597483	NZ_CP012321.1	Clostridioides difficile strain DSM 28666 chromosome, complete genome	1243089-1243175	84.52	71	84	90	81	90
NZ_CP010905.2	597400-597483	NZ_CP012323.1	Clostridioides difficile strain DSM 28669 chromosome, complete genome	1185562-1185648	84.52	71	84	90	81	90
NZ_CP010905.2	597400-597483	NZ_CP012325.1	Clostridioides difficile strain DSM 29020 chromosome, complete genome	1168567-1168653	84.52	71	84	90	81	90
NZ_CP010905.2	597400-597483	NZ_CP016102.1	Clostridioides difficile strain DSM 29627 chromosome, complete genome	1240316-1240402	84.52	71	84	90	81	90
NZ_CP010905.2	597400-597483	NZ_CP016104.1	Clostridioides difficile strain DSM 29629 chromosome, complete genome	1232235-1232321	84.52	71	84	90	81	90
NZ_CP010905.2	597400-597483	NZ_CP016106.1	Clostridioides difficile strain DSM 29637 chromosome, complete genome	1150261-1150347	84.52	71	84	90	81	90
NZ_CP010905.2	597400-597483	NZ_CP016318.1	Clostridioides difficile strain 630 delta erm chromosome, complete genome	1328206-1328292	84.52	71	84	90	81	90
NZ_CP010905.2	597400-597483	NZ_CP019857.1	Clostridioides difficile strain DSM 29745 chromosome, complete genome	1179926-1180012	84.52	71	84	90	81	90
NZ_CP010905.2	597400-597483	NZ_CP019858.1	Clostridioides difficile strain DSM 29688 chromosome, complete genome	1230107-1230193	84.52	71	84	90	81	90
NZ_CP010905.2	597400-597483	NZ_CP019860.1	Clostridioides difficile strain DSM 29632 chromosome, complete genome	1180932-1181018	84.52	71	84	90	81	90
NZ_CP010905.2	597400-597483	NZ_CP019864.1	Clostridioides difficile strain DSM 29747 chromosome, complete genome	1129912-1129998	84.52	71	84	90	81	90
NZ_CP010905.2	597400-597483	NZ_CP019870.1	Clostridioides difficile strain BR81, complete genome	2834969-2834883	84.52	71	84	90	81	90
NZ_CP010905.2	597400-597483	NZ_CP020378.1	Clostridioides difficile strain DSM 102859 chromosome, complete genome	1307259-1307345	84.52	71	84	90	81	90
NZ_CP010905.2	597400-597483	NZ_CP020379.1	Clostridioides difficile strain DSM 102860 chromosome, complete genome	1360233-1360319	84.52	71	84	90	81	90
NZ_CP010905.2	597400-597483	NZ_CP020380.1	Clostridioides difficile strain DSM 102978 chromosome, complete genome	1360226-1360312	84.52	71	84	90	81	90
NZ_CP010905.2	597400-597483	NZ_CP020424.2	Clostridioides difficile strain FDAARGOS_267 chromosome, complete genome	959210-959124	84.52	71	84	90	81	90
NZ_CP010905.2	597400-597483	NZ_CP022524.1	Clostridioides difficile strain DH/NAP11/106/ST-42 chromosome, complete genome	1195745-1195831	84.52	71	84	90	81	90
NZ_CP010905.2	597400-597483	NZ_CP025045.1	Clostridioides difficile strain W0023a chromosome, complete genome	1105747-1105833	84.52	71	84	90	81	90
NZ_CP010905.2	597400-597483	NZ_CP025046.1	Clostridioides difficile strain W0022a chromosome, complete genome	1118887-1118973	84.52	71	84	90	81	90
NZ_CP010905.2	597400-597483	NZ_CP025047.1	Clostridioides difficile strain W0003a chromosome, complete genome	1099035-1099121	84.52	71	84	90	81	90
NZ_CP010905.2	597400-597483	NZ_CP026613.2	Clostridioides difficile strain R1 chromosome, complete genome	1130047-1130133	84.52	71	84	90	81	90
NZ_CP010905.2	597400-597483	NZ_CP026614.2	Clostridioides difficile strain R2 chromosome, complete genome	1130054-1130140	84.52	71	84	90	81	90
NZ_CP010905.2	597400-597483	NZ_CP026615.2	Clostridioides difficile strain R3 chromosome, complete genome	2964790-2964704	84.52	71	84	90	81	90
NZ_CP010905.2	597400-597483	NZ_CP027014.1	Clostridioides difficile strain AK chromosome	1085997-1086083	84.52	71	84	90	81	90
NZ_CP010905.2	597400-597483	NZ_CP028524.1	Clostridioides difficile strain 020477 chromosome	1071841-1071927	84.52	71	84	90	81	90
NZ_CP010905.2	597400-597483	NZ_CP028529.1	Clostridioides difficile strain 020709 chromosome	1194038-1194124	84.52	71	84	90	81	90
NZ_CP010905.2	597400-597483	NZ_CP029152.1	Clostridioides difficile strain CDT4 chromosome, complete genome	1291382-1291468	84.52	71	84	90	81	90
NZ_CP010905.2	597400-597483	NZ_CP029154.1	Clostridioides difficile strain CD161 chromosome, complete genome	1250533-1250619	84.52	71	84	90	81	90
NZ_CP010905.2	597400-597483	NZ_CP029566.1	Clostridioides difficile strain CBA7204 chromosome, complete genome	360260-360346	84.52	71	84	90	81	90
NZ_CP010905.2	597400-597483	NZ_CP033213.1	Clostridioides difficile strain CD10010 chromosome, complete genome	1204307-1204393	84.52	71	84	90	81	90
NZ_CP010905.2	597400-597483	NZ_CP033214.1	Clostridioides difficile strain 12038 chromosome, complete genome	1221703-1221789	84.52	71	84	90	81	90
NZ_CP010905.2	597400-597483	NZ_CP033216.1	Clostridioides difficile strain CD21062 chromosome, complete genome	1127339-1127425	84.52	71	84	90	81	90
NZ_CP010905.2	597400-597483	NZ_CP042267.1	Clostridioides difficile strain Mta-79 chromosome, complete genome	1156114-1156200	84.52	71	84	90	81	90
NZ_CP010905.2	597400-597483	NZ_CP045224.1	Clostridioides difficile strain TW11 chromosome, complete genome	2917702-2917616	84.52	71	84	90	81	90
NZ_CP010905.2	597400-597483	NZ_LN614756.1	Clostridioides difficile strain 630Derm chromosome 1	1328206-1328292	84.52	71	84	90	81	90
NZ_CP010905.2	1307551-1307637	FN545816.1	Clostridium difficile R20291 complete genome	529242-529325	84.52	71	84	90	81	90
NZ_CP010905.2	1307551-1307637	NC_009089.1	Clostridioides difficile 630, complete genome	612757-612840	84.52	71	84	90	81	90
NZ_CP010905.2	1307551-1307637	NC_013315.1	Clostridioides difficile CD196, complete sequence	531910-531993	84.52	71	84	90	81	90
NZ_CP010905.2	1307551-1307637	NC_017174.1	Clostridioides difficile M120, complete sequence	628764-628847	84.52	71	84	90	81	90
NZ_CP010905.2	1307551-1307637	NC_017175.1	Clostridioides difficile M68, complete sequence	536314-536397	84.52	71	84	90	81	90
NZ_CP010905.2	1307551-1307637	NZ_CM000441.1	Clostridioides difficile QCD-66c26 chromosome, whole genome shotgun sequence	484744-484827	84.52	71	84	90	81	90
NZ_CP010905.2	1307551-1307637	NZ_CM000604.1	Clostridioides difficile ATCC 43255 chromosome, whole genome shotgun sequence	579307-579390	84.52	71	84	90	81	90
NZ_CP010905.2	1307551-1307637	NZ_CM000637.1	Clostridioides difficile QCD-63q42 chromosome, whole genome shotgun sequence	486965-487048	84.52	71	84	90	81	90
NZ_CP010905.2	1307551-1307637	NZ_CM000657.1	Clostridioides difficile QCD-97b34 chromosome, whole genome shotgun sequence	485690-485773	84.52	71	84	90	81	90
NZ_CP010905.2	1307551-1307637	NZ_CM000658.1	Clostridioides difficile QCD-37x79 chromosome, whole genome shotgun sequence	490693-490776	84.52	71	84	90	81	90
NZ_CP010905.2	1307551-1307637	NZ_CM000659.1	Clostridioides difficile CIP 107932 chromosome, whole genome shotgun sequence	487397-487480	84.52	71	84	90	81	90
NZ_CP010905.2	1307551-1307637	NZ_CM000661.1	Clostridioides difficile QCD-76w55 chromosome, whole genome shotgun sequence	537977-538060	84.52	71	84	90	81	90
NZ_CP010905.2	1307551-1307637	NZ_CP010888.1	Clostridioides difficile strain 08ACD0030 chromosome, complete genome	1031969-1032052	84.52	71	84	90	81	90
NZ_CP010905.2	1307551-1307637	NZ_CP010905.2	Clostridioides difficile 630 chromosome, complete genome	597400-597483	84.52	71	84	90	81	90
NZ_CP010905.2	1307551-1307637	NZ_CP011846.1	Clostridioides difficile strain DSM 27638 chromosome, complete genome	542733-542816	84.52	71	84	90	81	90
NZ_CP010905.2	1307551-1307637	NZ_CP011847.1	Clostridioides difficile strain DSM 27639 chromosome, complete genome	557890-557973	84.52	71	84	90	81	90
NZ_CP010905.2	1307551-1307637	NZ_CP011848.1	Clostridioides difficile strain DSM 27640 chromosome, complete genome	542729-542812	84.52	71	84	90	81	90
NZ_CP010905.2	1307551-1307637	NZ_CP011968.1	Clostridioides difficile ATCC 9689 = DSM 1296 chromosome, complete genome	609895-609978	84.52	71	84	90	81	90
NZ_CP010905.2	1307551-1307637	NZ_CP012309.1	Clostridioides difficile strain DSM 28668 chromosome, complete genome	548961-549044	84.52	71	84	90	81	90
NZ_CP010905.2	1307551-1307637	NZ_CP012312.1	Clostridioides difficile strain DSM 28670 chromosome, complete genome	547752-547835	84.52	71	84	90	81	90
NZ_CP010905.2	1307551-1307637	NZ_CP012320.1	Clostridioides difficile strain DSM 28196 chromosome, complete genome	542876-542959	84.52	71	84	90	81	90
NZ_CP010905.2	1307551-1307637	NZ_CP012321.1	Clostridioides difficile strain DSM 28666 chromosome, complete genome	639781-639864	84.52	71	84	90	81	90
NZ_CP010905.2	1307551-1307637	NZ_CP012323.1	Clostridioides difficile strain DSM 28669 chromosome, complete genome	534665-534748	84.52	71	84	90	81	90
NZ_CP010905.2	1307551-1307637	NZ_CP012325.1	Clostridioides difficile strain DSM 29020 chromosome, complete genome	566162-566245	84.52	71	84	90	81	90
NZ_CP010905.2	1307551-1307637	NZ_CP016102.1	Clostridioides difficile strain DSM 29627 chromosome, complete genome	585847-585930	84.52	71	84	90	81	90
NZ_CP010905.2	1307551-1307637	NZ_CP016104.1	Clostridioides difficile strain DSM 29629 chromosome, complete genome	591739-591822	84.52	71	84	90	81	90
NZ_CP010905.2	1307551-1307637	NZ_CP016106.1	Clostridioides difficile strain DSM 29637 chromosome, complete genome	523945-524028	84.52	71	84	90	81	90
NZ_CP010905.2	1307551-1307637	NZ_CP016318.1	Clostridioides difficile strain 630 delta erm chromosome, complete genome	618055-618138	84.52	71	84	90	81	90
NZ_CP010905.2	1307551-1307637	NZ_CP019857.1	Clostridioides difficile strain DSM 29745 chromosome, complete genome	557516-557599	84.52	71	84	90	81	90
NZ_CP010905.2	1307551-1307637	NZ_CP019858.1	Clostridioides difficile strain DSM 29688 chromosome, complete genome	579399-579482	84.52	71	84	90	81	90
NZ_CP010905.2	1307551-1307637	NZ_CP019860.1	Clostridioides difficile strain DSM 29632 chromosome, complete genome	547709-547792	84.52	71	84	90	81	90
NZ_CP010905.2	1307551-1307637	NZ_CP019864.1	Clostridioides difficile strain DSM 29747 chromosome, complete genome	527523-527606	84.52	71	84	90	81	90
NZ_CP010905.2	1307551-1307637	NZ_CP019870.1	Clostridioides difficile strain BR81, complete genome	3467099-3467016	84.52	71	84	90	81	90
NZ_CP010905.2	1307551-1307637	NZ_CP020378.1	Clostridioides difficile strain DSM 102859 chromosome, complete genome	650436-650519	84.52	71	84	90	81	90
NZ_CP010905.2	1307551-1307637	NZ_CP020379.1	Clostridioides difficile strain DSM 102860 chromosome, complete genome	704651-704734	84.52	71	84	90	81	90
NZ_CP010905.2	1307551-1307637	NZ_CP020380.1	Clostridioides difficile strain DSM 102978 chromosome, complete genome	704644-704727	84.52	71	84	90	81	90
NZ_CP010905.2	1307551-1307637	NZ_CP020424.2	Clostridioides difficile strain FDAARGOS_267 chromosome, complete genome	1585410-1585327	84.52	71	84	90	81	90
NZ_CP010905.2	1307551-1307637	NZ_CP022524.1	Clostridioides difficile strain DH/NAP11/106/ST-42 chromosome, complete genome	560037-560120	84.52	71	84	90	81	90
NZ_CP010905.2	1307551-1307637	NZ_CP025044.1	Clostridioides difficile strain R0104a chromosome, complete genome	431688-431771	84.52	71	84	90	81	90
NZ_CP010905.2	1307551-1307637	NZ_CP025045.1	Clostridioides difficile strain W0023a chromosome, complete genome	470143-470226	84.52	71	84	90	81	90
NZ_CP010905.2	1307551-1307637	NZ_CP025046.1	Clostridioides difficile strain W0022a chromosome, complete genome	490718-490801	84.52	71	84	90	81	90
NZ_CP010905.2	1307551-1307637	NZ_CP025047.1	Clostridioides difficile strain W0003a chromosome, complete genome	468455-468538	84.52	71	84	90	81	90
NZ_CP010905.2	1307551-1307637	NZ_CP026591.1	Clostridioides difficile strain CD-17-01474 chromosome, complete genome	542608-542691	84.52	71	84	90	81	90
NZ_CP010905.2	1307551-1307637	NZ_CP026592.1	Clostridioides difficile strain CD-10-00484 chromosome, complete genome	542838-542921	84.52	71	84	90	81	90
NZ_CP010905.2	1307551-1307637	NZ_CP026593.1	Clostridioides difficile strain 12-00008 chromosome, complete genome	542731-542814	84.52	71	84	90	81	90
NZ_CP010905.2	1307551-1307637	NZ_CP026594.1	Clostridioides difficile strain 08-00495 chromosome, complete genome	542729-542812	84.52	71	84	90	81	90
NZ_CP010905.2	1307551-1307637	NZ_CP026595.1	Clostridioides difficile strain 12-00011 chromosome, complete genome	542730-542813	84.52	71	84	90	81	90
NZ_CP010905.2	1307551-1307637	NZ_CP026596.1	Clostridioides difficile strain 10-00071 chromosome, complete genome	542729-542812	84.52	71	84	90	81	90
NZ_CP010905.2	1307551-1307637	NZ_CP026597.1	Clostridioides difficile strain 10-00078 chromosome, complete genome	542724-542807	84.52	71	84	90	81	90
NZ_CP010905.2	1307551-1307637	NZ_CP026598.1	Clostridioides difficile strain 10-00253 chromosome, complete genome	542830-542913	84.52	71	84	90	81	90
NZ_CP010905.2	1307551-1307637	NZ_CP026599.1	Clostridioides difficile strain 09-00072 chromosome, complete genome	542722-542805	84.52	71	84	90	81	90
NZ_CP010905.2	1307551-1307637	NZ_CP026613.2	Clostridioides difficile strain R1 chromosome, complete genome	527657-527740	84.52	71	84	90	81	90
NZ_CP010905.2	1307551-1307637	NZ_CP026614.2	Clostridioides difficile strain R2 chromosome, complete genome	527657-527740	84.52	71	84	90	81	90
NZ_CP010905.2	1307551-1307637	NZ_CP026615.2	Clostridioides difficile strain R3 chromosome, complete genome	3567179-3567096	84.52	71	84	90	81	90
NZ_CP010905.2	1307551-1307637	NZ_CP027014.1	Clostridioides difficile strain AK chromosome	459783-459866	84.52	71	84	90	81	90
NZ_CP010905.2	1307551-1307637	NZ_CP028524.1	Clostridioides difficile strain 020477 chromosome	443661-443744	84.52	71	84	90	81	90
NZ_CP010905.2	1307551-1307637	NZ_CP028525.1	Clostridioides difficile strain 020482 chromosome	542715-542798	84.52	71	84	90	81	90
NZ_CP010905.2	1307551-1307637	NZ_CP028526.1	Clostridioides difficile strain 020688 chromosome	3694219-3694136	84.52	71	84	90	81	90
NZ_CP010905.2	1307551-1307637	NZ_CP028527.1	Clostridioides difficile strain 020695 chromosome	542725-542808	84.52	71	84	90	81	90
NZ_CP010905.2	1307551-1307637	NZ_CP028528.1	Clostridioides difficile strain 020696 chromosome	531040-531123	84.52	71	84	90	81	90
NZ_CP010905.2	1307551-1307637	NZ_CP028529.1	Clostridioides difficile strain 020709 chromosome	567464-567547	84.52	71	84	90	81	90
NZ_CP010905.2	1307551-1307637	NZ_CP028530.1	Clostridioides difficile strain 020711 chromosome	526692-526775	84.52	71	84	90	81	90
NZ_CP010905.2	1307551-1307637	NZ_CP029152.1	Clostridioides difficile strain CDT4 chromosome, complete genome	628649-628732	84.52	71	84	90	81	90
NZ_CP010905.2	1307551-1307637	NZ_CP029154.1	Clostridioides difficile strain CD161 chromosome, complete genome	598687-598770	84.52	71	84	90	81	90
NZ_CP010905.2	1307551-1307637	NZ_CP029566.1	Clostridioides difficile strain CBA7204 chromosome, complete genome	3771628-3771711	84.52	71	84	90	81	90
NZ_CP010905.2	1307551-1307637	NZ_CP033213.1	Clostridioides difficile strain CD10010 chromosome, complete genome	606434-606517	84.52	71	84	90	81	90
NZ_CP010905.2	1307551-1307637	NZ_CP033214.1	Clostridioides difficile strain 12038 chromosome, complete genome	623830-623913	84.52	71	84	90	81	90
NZ_CP010905.2	1307551-1307637	NZ_CP033216.1	Clostridioides difficile strain CD21062 chromosome, complete genome	527442-527525	84.52	71	84	90	81	90
NZ_CP010905.2	1307551-1307637	NZ_CP042267.1	Clostridioides difficile strain Mta-79 chromosome, complete genome	523354-523437	84.52	71	84	90	81	90
NZ_CP010905.2	1307551-1307637	NZ_CP045224.1	Clostridioides difficile strain TW11 chromosome, complete genome	3520083-3520000	84.52	71	84	90	81	90
NZ_CP010905.2	1307551-1307637	NZ_CP046327.1	Clostridioides difficile strain FDAARGOS_723 chromosome, complete genome	2469042-2468959	84.52	71	84	90	81	90
NZ_CP010905.2	1307551-1307637	NZ_LN614756.1	Clostridioides difficile strain 630Derm chromosome 1	618055-618138	84.52	71	84	90	81	90
NZ_CP010905.2	1307551-1307637	NZ_LR698984.1	Clostridioides difficile isolate MGYG-HGUT-02369 genome assembly, chromosome: 1	431688-431771	84.52	71	84	90	81	90
NZ_CP010905.2	565627-565545	NZ_LN650648.1	Romboutsia hominis strain FRIFI chromosome	915731-915813	84.34	70	83	90.8	79	87
NZ_CP010905.2	1307551-1307637	NZ_LN650648.1	Romboutsia hominis strain FRIFI chromosome	915731-915813	84.34	70	83	86.81	79	91
NZ_CP010905.2	565627-565545	FN545816.1	Clostridium difficile R20291 complete genome	1170592-1170675	79.52	66	83	89.77	79	88
NZ_CP010905.2	565627-565545	NC_009089.1	Clostridioides difficile 630, complete genome	1322382-1322465	79.52	66	83	89.77	79	88
NZ_CP010905.2	565627-565545	NC_013315.1	Clostridioides difficile CD196, complete sequence	1172976-1173059	79.52	66	83	89.77	79	88
NZ_CP010905.2	565627-565545	NC_017174.1	Clostridioides difficile M120, complete sequence	1227948-1228031	79.52	66	83	89.77	79	88
NZ_CP010905.2	565627-565545	NC_017175.1	Clostridioides difficile M68, complete sequence	1190187-1190270	79.52	66	83	89.77	79	88
NZ_CP010905.2	565627-565545	NZ_CM000441.1	Clostridioides difficile QCD-66c26 chromosome, whole genome shotgun sequence	1117123-1117206	79.52	66	83	89.77	79	88
NZ_CP010905.2	565627-565545	NZ_CM000604.1	Clostridioides difficile ATCC 43255 chromosome, whole genome shotgun sequence	1198564-1198647	79.52	66	83	89.77	79	88
NZ_CP010905.2	565627-565545	NZ_CM000637.1	Clostridioides difficile QCD-63q42 chromosome, whole genome shotgun sequence	1102537-1102620	79.52	66	83	89.77	79	88
NZ_CP010905.2	565627-565545	NZ_CM000657.1	Clostridioides difficile QCD-97b34 chromosome, whole genome shotgun sequence	1106965-1107048	79.52	66	83	89.77	79	88
NZ_CP010905.2	565627-565545	NZ_CM000658.1	Clostridioides difficile QCD-37x79 chromosome, whole genome shotgun sequence	1123209-1123292	79.52	66	83	89.77	79	88
NZ_CP010905.2	565627-565545	NZ_CM000659.1	Clostridioides difficile CIP 107932 chromosome, whole genome shotgun sequence	1114171-1114254	79.52	66	83	89.77	79	88
NZ_CP010905.2	565627-565545	NZ_CM000661.1	Clostridioides difficile QCD-76w55 chromosome, whole genome shotgun sequence	1168418-1168501	79.52	66	83	89.77	79	88
NZ_CP010905.2	565627-565545	NZ_CP010888.1	Clostridioides difficile strain 08ACD0030 chromosome, complete genome	1711956-1712039	79.52	66	83	89.77	79	88
NZ_CP010905.2	565627-565545	NZ_CP010905.2	Clostridioides difficile 630 chromosome, complete genome	1307006-1307089	79.52	66	83	89.77	79	88
NZ_CP010905.2	565627-565545	NZ_CP011846.1	Clostridioides difficile strain DSM 27638 chromosome, complete genome	1180659-1180742	79.52	66	83	89.77	79	88
NZ_CP010905.2	565627-565545	NZ_CP011847.1	Clostridioides difficile strain DSM 27639 chromosome, complete genome	1211625-1211708	79.52	66	83	89.77	79	88
NZ_CP010905.2	565627-565545	NZ_CP011848.1	Clostridioides difficile strain DSM 27640 chromosome, complete genome	1180591-1180674	79.52	66	83	89.77	79	88
NZ_CP010905.2	565627-565545	NZ_CP011968.1	Clostridioides difficile ATCC 9689 = DSM 1296 chromosome, complete genome	1235565-1235648	79.52	66	83	89.77	79	88
NZ_CP010905.2	565627-565545	NZ_CP012309.1	Clostridioides difficile strain DSM 28668 chromosome, complete genome	1193557-1193640	79.52	66	83	89.77	79	88
NZ_CP010905.2	565627-565545	NZ_CP012312.1	Clostridioides difficile strain DSM 28670 chromosome, complete genome	1226938-1227021	79.52	66	83	89.77	79	88
NZ_CP010905.2	565627-565545	NZ_CP012320.1	Clostridioides difficile strain DSM 28196 chromosome, complete genome	1180690-1180773	79.52	66	83	89.77	79	88
NZ_CP010905.2	565627-565545	NZ_CP012321.1	Clostridioides difficile strain DSM 28666 chromosome, complete genome	1242544-1242627	79.52	66	83	89.77	79	88
NZ_CP010905.2	565627-565545	NZ_CP012323.1	Clostridioides difficile strain DSM 28669 chromosome, complete genome	1185017-1185100	79.52	66	83	89.77	79	88
NZ_CP010905.2	565627-565545	NZ_CP012325.1	Clostridioides difficile strain DSM 29020 chromosome, complete genome	1168022-1168105	79.52	66	83	89.77	79	88
NZ_CP010905.2	565627-565545	NZ_CP016102.1	Clostridioides difficile strain DSM 29627 chromosome, complete genome	1239771-1239854	79.52	66	83	89.77	79	88
NZ_CP010905.2	565627-565545	NZ_CP016104.1	Clostridioides difficile strain DSM 29629 chromosome, complete genome	1231690-1231773	79.52	66	83	89.77	79	88
NZ_CP010905.2	565627-565545	NZ_CP016106.1	Clostridioides difficile strain DSM 29637 chromosome, complete genome	1149716-1149799	79.52	66	83	89.77	79	88
NZ_CP010905.2	565627-565545	NZ_CP016318.1	Clostridioides difficile strain 630 delta erm chromosome, complete genome	1327661-1327744	79.52	66	83	89.77	79	88
NZ_CP010905.2	565627-565545	NZ_CP019857.1	Clostridioides difficile strain DSM 29745 chromosome, complete genome	1179381-1179464	79.52	66	83	89.77	79	88
NZ_CP010905.2	565627-565545	NZ_CP019858.1	Clostridioides difficile strain DSM 29688 chromosome, complete genome	1229562-1229645	79.52	66	83	89.77	79	88
NZ_CP010905.2	565627-565545	NZ_CP019860.1	Clostridioides difficile strain DSM 29632 chromosome, complete genome	1180387-1180470	79.52	66	83	89.77	79	88
NZ_CP010905.2	565627-565545	NZ_CP019864.1	Clostridioides difficile strain DSM 29747 chromosome, complete genome	1129367-1129450	79.52	66	83	89.77	79	88
NZ_CP010905.2	565627-565545	NZ_CP019870.1	Clostridioides difficile strain BR81, complete genome	2835515-2835432	79.52	66	83	89.77	79	88
NZ_CP010905.2	565627-565545	NZ_CP020378.1	Clostridioides difficile strain DSM 102859 chromosome, complete genome	1306714-1306797	79.52	66	83	89.77	79	88
NZ_CP010905.2	565627-565545	NZ_CP020379.1	Clostridioides difficile strain DSM 102860 chromosome, complete genome	1359688-1359771	79.52	66	83	89.77	79	88
NZ_CP010905.2	565627-565545	NZ_CP020380.1	Clostridioides difficile strain DSM 102978 chromosome, complete genome	1359681-1359764	79.52	66	83	89.77	79	88
NZ_CP010905.2	565627-565545	NZ_CP020424.2	Clostridioides difficile strain FDAARGOS_267 chromosome, complete genome	959755-959672	79.52	66	83	89.77	79	88
NZ_CP010905.2	565627-565545	NZ_CP022524.1	Clostridioides difficile strain DH/NAP11/106/ST-42 chromosome, complete genome	1195199-1195282	79.52	66	83	89.77	79	88
NZ_CP010905.2	565627-565545	NZ_CP025044.1	Clostridioides difficile strain R0104a chromosome, complete genome	1073094-1073177	79.52	66	83	89.77	79	88
NZ_CP010905.2	565627-565545	NZ_CP025045.1	Clostridioides difficile strain W0023a chromosome, complete genome	1105201-1105284	79.52	66	83	89.77	79	88
NZ_CP010905.2	565627-565545	NZ_CP025046.1	Clostridioides difficile strain W0022a chromosome, complete genome	1118341-1118424	79.52	66	83	89.77	79	88
NZ_CP010905.2	565627-565545	NZ_CP025047.1	Clostridioides difficile strain W0003a chromosome, complete genome	1098490-1098573	79.52	66	83	89.77	79	88
NZ_CP010905.2	565627-565545	NZ_CP026591.1	Clostridioides difficile strain CD-17-01474 chromosome, complete genome	1180609-1180692	79.52	66	83	89.77	79	88
NZ_CP010905.2	565627-565545	NZ_CP026592.1	Clostridioides difficile strain CD-10-00484 chromosome, complete genome	1183789-1183872	79.52	66	83	89.77	79	88
NZ_CP010905.2	565627-565545	NZ_CP026593.1	Clostridioides difficile strain 12-00008 chromosome, complete genome	1183980-1184063	79.52	66	83	89.77	79	88
NZ_CP010905.2	565627-565545	NZ_CP026594.1	Clostridioides difficile strain 08-00495 chromosome, complete genome	1184222-1184305	79.52	66	83	89.77	79	88
NZ_CP010905.2	565627-565545	NZ_CP026595.1	Clostridioides difficile strain 12-00011 chromosome, complete genome	1184292-1184375	79.52	66	83	89.77	79	88
NZ_CP010905.2	565627-565545	NZ_CP026596.1	Clostridioides difficile strain 10-00071 chromosome, complete genome	1184150-1184233	79.52	66	83	89.77	79	88
NZ_CP010905.2	565627-565545	NZ_CP026597.1	Clostridioides difficile strain 10-00078 chromosome, complete genome	1184199-1184282	79.52	66	83	89.77	79	88
NZ_CP010905.2	565627-565545	NZ_CP026598.1	Clostridioides difficile strain 10-00253 chromosome, complete genome	1184372-1184455	79.52	66	83	89.77	79	88
NZ_CP010905.2	565627-565545	NZ_CP026599.1	Clostridioides difficile strain 09-00072 chromosome, complete genome	1184163-1184246	79.52	66	83	89.77	79	88
NZ_CP010905.2	565627-565545	NZ_CP026613.2	Clostridioides difficile strain R1 chromosome, complete genome	1129502-1129585	79.52	66	83	89.77	79	88
NZ_CP010905.2	565627-565545	NZ_CP026614.2	Clostridioides difficile strain R2 chromosome, complete genome	1129509-1129592	79.52	66	83	89.77	79	88
NZ_CP010905.2	565627-565545	NZ_CP026615.2	Clostridioides difficile strain R3 chromosome, complete genome	2965335-2965252	79.52	66	83	89.77	79	88
NZ_CP010905.2	565627-565545	NZ_CP027014.1	Clostridioides difficile strain AK chromosome	1085452-1085535	79.52	66	83	89.77	79	88
NZ_CP010905.2	565627-565545	NZ_CP028524.1	Clostridioides difficile strain 020477 chromosome	1071295-1071378	79.52	66	83	89.77	79	88
NZ_CP010905.2	565627-565545	NZ_CP028525.1	Clostridioides difficile strain 020482 chromosome	1184232-1184315	79.52	66	83	89.77	79	88
NZ_CP010905.2	565627-565545	NZ_CP028526.1	Clostridioides difficile strain 020688 chromosome	3056400-3056317	79.52	66	83	89.77	79	88
NZ_CP010905.2	565627-565545	NZ_CP028527.1	Clostridioides difficile strain 020695 chromosome	1180704-1180787	79.52	66	83	89.77	79	88
NZ_CP010905.2	565627-565545	NZ_CP028528.1	Clostridioides difficile strain 020696 chromosome	1172564-1172647	79.52	66	83	89.77	79	88
NZ_CP010905.2	565627-565545	NZ_CP028529.1	Clostridioides difficile strain 020709 chromosome	1193493-1193576	79.52	66	83	89.77	79	88
NZ_CP010905.2	565627-565545	NZ_CP028530.1	Clostridioides difficile strain 020711 chromosome	1168206-1168289	79.52	66	83	89.77	79	88
NZ_CP010905.2	565627-565545	NZ_CP029152.1	Clostridioides difficile strain CDT4 chromosome, complete genome	1290837-1290920	79.52	66	83	89.77	79	88
NZ_CP010905.2	565627-565545	NZ_CP029154.1	Clostridioides difficile strain CD161 chromosome, complete genome	1249988-1250071	79.52	66	83	89.77	79	88
NZ_CP010905.2	565627-565545	NZ_CP029566.1	Clostridioides difficile strain CBA7204 chromosome, complete genome	359715-359798	79.52	66	83	89.77	79	88
NZ_CP010905.2	565627-565545	NZ_CP033213.1	Clostridioides difficile strain CD10010 chromosome, complete genome	1203762-1203845	79.52	66	83	89.77	79	88
NZ_CP010905.2	565627-565545	NZ_CP033214.1	Clostridioides difficile strain 12038 chromosome, complete genome	1221158-1221241	79.52	66	83	89.77	79	88
NZ_CP010905.2	565627-565545	NZ_CP033216.1	Clostridioides difficile strain CD21062 chromosome, complete genome	1126794-1126877	79.52	66	83	89.77	79	88
NZ_CP010905.2	565627-565545	NZ_CP042267.1	Clostridioides difficile strain Mta-79 chromosome, complete genome	1155569-1155652	79.52	66	83	89.77	79	88
