## Supplemental Table 7 for "An RNA-centric global view of *Clostridioides difficile* reveals broad activity of Hfq in a clinically important Gram-positive bacterium" (part 2 of 3)

### Sheet: CDIF630nc_00013 (continued)
query	location_query	match_accession	match_name	match_location	%id	identical_aligned_pairs	%id_denominator	%match	nmatch	%match_denominator
NZ_CP010905.2	565627-565545	NZ_CP045224.1	Clostridioides difficile strain TW11 chromosome, complete genome	2918247-2918164	79.52	66	83	89.77	79	88
NZ_CP010905.2	565627-565545	NZ_CP046327.1	Clostridioides difficile strain FDAARGOS_723 chromosome, complete genome	1827512-1827429	79.52	66	83	89.77	79	88
NZ_CP010905.2	565627-565545	NZ_LN614756.1	Clostridioides difficile strain 630Derm chromosome 1	1327661-1327744	79.52	66	83	89.77	79	88
NZ_CP010905.2	565627-565545	NZ_LR698984.1	Clostridioides difficile isolate MGYG-HGUT-02369 genome assembly, chromosome: 1	1073094-1073177	79.52	66	83	89.77	79	88
NZ_CP010905.2	1307006-1307089	FN545816.1	Clostridium difficile R20291 complete genome	497816-497734	79.52	66	83	89.77	79	88
NZ_CP010905.2	1307006-1307089	NC_009089.1	Clostridioides difficile 630, complete genome	560332-560250	79.52	66	83	89.77	79	88
NZ_CP010905.2	1307006-1307089	NC_013315.1	Clostridioides difficile CD196, complete sequence	500484-500402	79.52	66	83	89.77	79	88
NZ_CP010905.2	1307006-1307089	NC_017174.1	Clostridioides difficile M120, complete sequence	601020-600938	79.52	66	83	89.77	79	88
NZ_CP010905.2	1307006-1307089	NC_017175.1	Clostridioides difficile M68, complete sequence	504311-504229	79.52	66	83	89.77	79	88
NZ_CP010905.2	1307006-1307089	NZ_CM000441.1	Clostridioides difficile QCD-66c26 chromosome, whole genome shotgun sequence	454627-454545	79.52	66	83	89.77	79	88
NZ_CP010905.2	1307006-1307089	NZ_CM000604.1	Clostridioides difficile ATCC 43255 chromosome, whole genome shotgun sequence	551395-551313	79.52	66	83	89.77	79	88
NZ_CP010905.2	1307006-1307089	NZ_CM000637.1	Clostridioides difficile QCD-63q42 chromosome, whole genome shotgun sequence	456975-456893	79.52	66	83	89.77	79	88
NZ_CP010905.2	1307006-1307089	NZ_CM000657.1	Clostridioides difficile QCD-97b34 chromosome, whole genome shotgun sequence	455701-455619	79.52	66	83	89.77	79	88
NZ_CP010905.2	1307006-1307089	NZ_CM000658.1	Clostridioides difficile QCD-37x79 chromosome, whole genome shotgun sequence	460449-460367	79.52	66	83	89.77	79	88
NZ_CP010905.2	1307006-1307089	NZ_CM000659.1	Clostridioides difficile CIP 107932 chromosome, whole genome shotgun sequence	457379-457297	79.52	66	83	89.77	79	88
NZ_CP010905.2	1307006-1307089	NZ_CM000661.1	Clostridioides difficile QCD-76w55 chromosome, whole genome shotgun sequence	507441-507359	79.52	66	83	89.77	79	88
NZ_CP010905.2	1307006-1307089	NZ_CP010888.1	Clostridioides difficile strain 08ACD0030 chromosome, complete genome	1000189-1000107	79.52	66	83	89.77	79	88
NZ_CP010905.2	1307006-1307089	NZ_CP010905.2	Clostridioides difficile 630 chromosome, complete genome	565627-565545	79.52	66	83	89.77	79	88
NZ_CP010905.2	1307006-1307089	NZ_CP011846.1	Clostridioides difficile strain DSM 27638 chromosome, complete genome	511307-511225	79.52	66	83	89.77	79	88
NZ_CP010905.2	1307006-1307089	NZ_CP011847.1	Clostridioides difficile strain DSM 27639 chromosome, complete genome	526117-526035	79.52	66	83	89.77	79	88
NZ_CP010905.2	1307006-1307089	NZ_CP011848.1	Clostridioides difficile strain DSM 27640 chromosome, complete genome	511303-511221	79.52	66	83	89.77	79	88
NZ_CP010905.2	1307006-1307089	NZ_CP011968.1	Clostridioides difficile ATCC 9689 = DSM 1296 chromosome, complete genome	578355-578273	79.52	66	83	89.77	79	88
NZ_CP010905.2	1307006-1307089	NZ_CP012309.1	Clostridioides difficile strain DSM 28668 chromosome, complete genome	504398-504316	79.52	66	83	89.77	79	88
NZ_CP010905.2	1307006-1307089	NZ_CP012312.1	Clostridioides difficile strain DSM 28670 chromosome, complete genome	516884-516802	79.52	66	83	89.77	79	88
NZ_CP010905.2	1307006-1307089	NZ_CP012320.1	Clostridioides difficile strain DSM 28196 chromosome, complete genome	511450-511368	79.52	66	83	89.77	79	88
NZ_CP010905.2	1307006-1307089	NZ_CP012321.1	Clostridioides difficile strain DSM 28666 chromosome, complete genome	594626-594544	79.52	66	83	89.77	79	88
NZ_CP010905.2	1307006-1307089	NZ_CP012323.1	Clostridioides difficile strain DSM 28669 chromosome, complete genome	503565-503483	79.52	66	83	89.77	79	88
NZ_CP010905.2	1307006-1307089	NZ_CP012325.1	Clostridioides difficile strain DSM 29020 chromosome, complete genome	499738-499656	79.52	66	83	89.77	79	88
NZ_CP010905.2	1307006-1307089	NZ_CP016102.1	Clostridioides difficile strain DSM 29627 chromosome, complete genome	544478-544396	79.52	66	83	89.77	79	88
NZ_CP010905.2	1307006-1307089	NZ_CP016104.1	Clostridioides difficile strain DSM 29629 chromosome, complete genome	560075-559993	79.52	66	83	89.77	79	88
NZ_CP010905.2	1307006-1307089	NZ_CP016106.1	Clostridioides difficile strain DSM 29637 chromosome, complete genome	492043-491961	79.52	66	83	89.77	79	88
NZ_CP010905.2	1307006-1307089	NZ_CP016318.1	Clostridioides difficile strain 630 delta erm chromosome, complete genome	565627-565545	79.52	66	83	89.77	79	88
NZ_CP010905.2	1307006-1307089	NZ_CP019857.1	Clostridioides difficile strain DSM 29745 chromosome, complete genome	525975-525893	79.52	66	83	89.77	79	88
NZ_CP010905.2	1307006-1307089	NZ_CP019858.1	Clostridioides difficile strain DSM 29688 chromosome, complete genome	548583-548501	79.52	66	83	89.77	79	88
NZ_CP010905.2	1307006-1307089	NZ_CP019860.1	Clostridioides difficile strain DSM 29632 chromosome, complete genome	502579-502497	79.52	66	83	89.77	79	88
NZ_CP010905.2	1307006-1307089	NZ_CP019864.1	Clostridioides difficile strain DSM 29747 chromosome, complete genome	499779-499697	79.52	66	83	89.77	79	88
NZ_CP010905.2	1307006-1307089	NZ_CP019870.1	Clostridioides difficile strain BR81, complete genome	3541399-3541481	79.52	66	83	89.77	79	88
NZ_CP010905.2	1307006-1307089	NZ_CP020378.1	Clostridioides difficile strain DSM 102859 chromosome, complete genome	622526-622444	79.52	66	83	89.77	79	88
NZ_CP010905.2	1307006-1307089	NZ_CP020379.1	Clostridioides difficile strain DSM 102860 chromosome, complete genome	676741-676659	79.52	66	83	89.77	79	88
NZ_CP010905.2	1307006-1307089	NZ_CP020380.1	Clostridioides difficile strain DSM 102978 chromosome, complete genome	676734-676652	79.52	66	83	89.77	79	88
NZ_CP010905.2	1307006-1307089	NZ_CP020424.2	Clostridioides difficile strain FDAARGOS_267 chromosome, complete genome	1616950-1617032	79.52	66	83	89.77	79	88
NZ_CP010905.2	1307006-1307089	NZ_CP022524.1	Clostridioides difficile strain DH/NAP11/106/ST-42 chromosome, complete genome	515174-515092	79.52	66	83	89.77	79	88
NZ_CP010905.2	1307006-1307089	NZ_CP025044.1	Clostridioides difficile strain R0104a chromosome, complete genome	400262-400180	79.52	66	83	89.77	79	88
NZ_CP010905.2	1307006-1307089	NZ_CP025045.1	Clostridioides difficile strain W0023a chromosome, complete genome	425280-425198	79.52	66	83	89.77	79	88
NZ_CP010905.2	1307006-1307089	NZ_CP025046.1	Clostridioides difficile strain W0022a chromosome, complete genome	458699-458617	79.52	66	83	89.77	79	88
NZ_CP010905.2	1307006-1307089	NZ_CP025047.1	Clostridioides difficile strain W0003a chromosome, complete genome	423588-423506	79.52	66	83	89.77	79	88
NZ_CP010905.2	1307006-1307089	NZ_CP026591.1	Clostridioides difficile strain CD-17-01474 chromosome, complete genome	511182-511100	79.52	66	83	89.77	79	88
NZ_CP010905.2	1307006-1307089	NZ_CP026592.1	Clostridioides difficile strain CD-10-00484 chromosome, complete genome	511412-511330	79.52	66	83	89.77	79	88
NZ_CP010905.2	1307006-1307089	NZ_CP026593.1	Clostridioides difficile strain 12-00008 chromosome, complete genome	511305-511223	79.52	66	83	89.77	79	88
NZ_CP010905.2	1307006-1307089	NZ_CP026594.1	Clostridioides difficile strain 08-00495 chromosome, complete genome	511303-511221	79.52	66	83	89.77	79	88
NZ_CP010905.2	1307006-1307089	NZ_CP026595.1	Clostridioides difficile strain 12-00011 chromosome, complete genome	511304-511222	79.52	66	83	89.77	79	88
NZ_CP010905.2	1307006-1307089	NZ_CP026596.1	Clostridioides difficile strain 10-00071 chromosome, complete genome	511303-511221	79.52	66	83	89.77	79	88
NZ_CP010905.2	1307006-1307089	NZ_CP026597.1	Clostridioides difficile strain 10-00078 chromosome, complete genome	511298-511216	79.52	66	83	89.77	79	88
NZ_CP010905.2	1307006-1307089	NZ_CP026598.1	Clostridioides difficile strain 10-00253 chromosome, complete genome	511404-511322	79.52	66	83	89.77	79	88
NZ_CP010905.2	1307006-1307089	NZ_CP026599.1	Clostridioides difficile strain 09-00072 chromosome, complete genome	511296-511214	79.52	66	83	89.77	79	88
NZ_CP010905.2	1307006-1307089	NZ_CP026613.2	Clostridioides difficile strain R1 chromosome, complete genome	499913-499831	79.52	66	83	89.77	79	88
NZ_CP010905.2	1307006-1307089	NZ_CP026614.2	Clostridioides difficile strain R2 chromosome, complete genome	499913-499831	79.52	66	83	89.77	79	88
NZ_CP010905.2	1307006-1307089	NZ_CP026615.2	Clostridioides difficile strain R3 chromosome, complete genome	3594923-3595005	79.52	66	83	89.77	79	88
NZ_CP010905.2	1307006-1307089	NZ_CP027014.1	Clostridioides difficile strain AK chromosome	428243-428161	79.52	66	83	89.77	79	88
NZ_CP010905.2	1307006-1307089	NZ_CP028524.1	Clostridioides difficile strain 020477 chromosome	411900-411818	79.52	66	83	89.77	79	88
NZ_CP010905.2	1307006-1307089	NZ_CP028525.1	Clostridioides difficile strain 020482 chromosome	511289-511207	79.52	66	83	89.77	79	88
NZ_CP010905.2	1307006-1307089	NZ_CP028526.1	Clostridioides difficile strain 020688 chromosome	3725645-3725727	79.52	66	83	89.77	79	88
NZ_CP010905.2	1307006-1307089	NZ_CP028527.1	Clostridioides difficile strain 020695 chromosome	511299-511217	79.52	66	83	89.77	79	88
NZ_CP010905.2	1307006-1307089	NZ_CP028528.1	Clostridioides difficile strain 020696 chromosome	499614-499532	79.52	66	83	89.77	79	88
NZ_CP010905.2	1307006-1307089	NZ_CP028529.1	Clostridioides difficile strain 020709 chromosome	522618-522536	79.52	66	83	89.77	79	88
NZ_CP010905.2	1307006-1307089	NZ_CP028530.1	Clostridioides difficile strain 020711 chromosome	495266-495184	79.52	66	83	89.77	79	88
NZ_CP010905.2	1307006-1307089	NZ_CP029152.1	Clostridioides difficile strain CDT4 chromosome, complete genome	596646-596564	79.52	66	83	89.77	79	88
NZ_CP010905.2	1307006-1307089	NZ_CP029154.1	Clostridioides difficile strain CD161 chromosome, complete genome	566684-566602	79.52	66	83	89.77	79	88
NZ_CP010905.2	1307006-1307089	NZ_CP029566.1	Clostridioides difficile strain CBA7204 chromosome, complete genome	3739373-3739291	79.52	66	83	89.77	79	88
NZ_CP010905.2	1307006-1307089	NZ_CP033213.1	Clostridioides difficile strain CD10010 chromosome, complete genome	578690-578608	79.52	66	83	89.77	79	88
NZ_CP010905.2	1307006-1307089	NZ_CP033214.1	Clostridioides difficile strain 12038 chromosome, complete genome	596086-596004	79.52	66	83	89.77	79	88
NZ_CP010905.2	1307006-1307089	NZ_CP033216.1	Clostridioides difficile strain CD21062 chromosome, complete genome	499698-499616	79.52	66	83	89.77	79	88
NZ_CP010905.2	1307006-1307089	NZ_CP042267.1	Clostridioides difficile strain Mta-79 chromosome, complete genome	478488-478406	79.52	66	83	89.77	79	88
NZ_CP010905.2	1307006-1307089	NZ_CP045224.1	Clostridioides difficile strain TW11 chromosome, complete genome	3586507-3586589	79.52	66	83	89.77	79	88
NZ_CP010905.2	1307006-1307089	NZ_CP046327.1	Clostridioides difficile strain FDAARGOS_723 chromosome, complete genome	2500468-2500550	79.52	66	83	89.77	79	88
NZ_CP010905.2	1307006-1307089	NZ_LN614756.1	Clostridioides difficile strain 630Derm chromosome 1	565627-565545	79.52	66	83	89.77	79	88
NZ_CP010905.2	1307006-1307089	NZ_LR698984.1	Clostridioides difficile isolate MGYG-HGUT-02369 genome assembly, chromosome: 1	400262-400180	79.52	66	83	89.77	79	88
NZ_CP010905.2	597400-597483	FN545816.1	Clostridium difficile R20291 complete genome	1170592-1170675	78.57	66	84	90.91	80	88
NZ_CP010905.2	597400-597483	NC_009089.1	Clostridioides difficile 630, complete genome	1322382-1322465	78.57	66	84	90.91	80	88
NZ_CP010905.2	597400-597483	NC_013315.1	Clostridioides difficile CD196, complete sequence	1172976-1173059	78.57	66	84	90.91	80	88
NZ_CP010905.2	597400-597483	NC_017174.1	Clostridioides difficile M120, complete sequence	1227948-1228031	78.57	66	84	90.91	80	88
NZ_CP010905.2	597400-597483	NC_017175.1	Clostridioides difficile M68, complete sequence	1190187-1190270	78.57	66	84	90.91	80	88
NZ_CP010905.2	597400-597483	NZ_CM000441.1	Clostridioides difficile QCD-66c26 chromosome, whole genome shotgun sequence	1117123-1117206	78.57	66	84	90.91	80	88
NZ_CP010905.2	597400-597483	NZ_CM000604.1	Clostridioides difficile ATCC 43255 chromosome, whole genome shotgun sequence	1198564-1198647	78.57	66	84	90.91	80	88
NZ_CP010905.2	597400-597483	NZ_CM000637.1	Clostridioides difficile QCD-63q42 chromosome, whole genome shotgun sequence	1102537-1102620	78.57	66	84	90.91	80	88
NZ_CP010905.2	597400-597483	NZ_CM000657.1	Clostridioides difficile QCD-97b34 chromosome, whole genome shotgun sequence	1106965-1107048	78.57	66	84	90.91	80	88
NZ_CP010905.2	597400-597483	NZ_CM000658.1	Clostridioides difficile QCD-37x79 chromosome, whole genome shotgun sequence	1123209-1123292	78.57	66	84	90.91	80	88
NZ_CP010905.2	597400-597483	NZ_CM000659.1	Clostridioides difficile CIP 107932 chromosome, whole genome shotgun sequence	1114171-1114254	78.57	66	84	90.91	80	88
NZ_CP010905.2	597400-597483	NZ_CM000661.1	Clostridioides difficile QCD-76w55 chromosome, whole genome shotgun sequence	1168418-1168501	78.57	66	84	90.91	80	88
NZ_CP010905.2	597400-597483	NZ_CP010888.1	Clostridioides difficile strain 08ACD0030 chromosome, complete genome	1711956-1712039	78.57	66	84	90.91	80	88
NZ_CP010905.2	597400-597483	NZ_CP010905.2	Clostridioides difficile 630 chromosome, complete genome	1307006-1307089	78.57	66	84	90.91	80	88
NZ_CP010905.2	597400-597483	NZ_CP011846.1	Clostridioides difficile strain DSM 27638 chromosome, complete genome	1180659-1180742	78.57	66	84	90.91	80	88
NZ_CP010905.2	597400-597483	NZ_CP011847.1	Clostridioides difficile strain DSM 27639 chromosome, complete genome	1211625-1211708	78.57	66	84	90.91	80	88
NZ_CP010905.2	597400-597483	NZ_CP011848.1	Clostridioides difficile strain DSM 27640 chromosome, complete genome	1180591-1180674	78.57	66	84	90.91	80	88
NZ_CP010905.2	597400-597483	NZ_CP011968.1	Clostridioides difficile ATCC 9689 = DSM 1296 chromosome, complete genome	1235565-1235648	78.57	66	84	90.91	80	88
NZ_CP010905.2	597400-597483	NZ_CP012309.1	Clostridioides difficile strain DSM 28668 chromosome, complete genome	1193557-1193640	78.57	66	84	90.91	80	88
NZ_CP010905.2	597400-597483	NZ_CP012312.1	Clostridioides difficile strain DSM 28670 chromosome, complete genome	1226938-1227021	78.57	66	84	90.91	80	88
NZ_CP010905.2	597400-597483	NZ_CP012320.1	Clostridioides difficile strain DSM 28196 chromosome, complete genome	1180690-1180773	78.57	66	84	90.91	80	88
NZ_CP010905.2	597400-597483	NZ_CP012321.1	Clostridioides difficile strain DSM 28666 chromosome, complete genome	1242544-1242627	78.57	66	84	90.91	80	88
NZ_CP010905.2	597400-597483	NZ_CP012323.1	Clostridioides difficile strain DSM 28669 chromosome, complete genome	1185017-1185100	78.57	66	84	90.91	80	88
NZ_CP010905.2	597400-597483	NZ_CP012325.1	Clostridioides difficile strain DSM 29020 chromosome, complete genome	1168022-1168105	78.57	66	84	90.91	80	88
NZ_CP010905.2	597400-597483	NZ_CP016102.1	Clostridioides difficile strain DSM 29627 chromosome, complete genome	1239771-1239854	78.57	66	84	90.91	80	88
NZ_CP010905.2	597400-597483	NZ_CP016104.1	Clostridioides difficile strain DSM 29629 chromosome, complete genome	1231690-1231773	78.57	66	84	90.91	80	88
NZ_CP010905.2	597400-597483	NZ_CP016106.1	Clostridioides difficile strain DSM 29637 chromosome, complete genome	1149716-1149799	78.57	66	84	90.91	80	88
NZ_CP010905.2	597400-597483	NZ_CP016318.1	Clostridioides difficile strain 630 delta erm chromosome, complete genome	1327661-1327744	78.57	66	84	90.91	80	88
NZ_CP010905.2	597400-597483	NZ_CP019857.1	Clostridioides difficile strain DSM 29745 chromosome, complete genome	1179381-1179464	78.57	66	84	90.91	80	88
NZ_CP010905.2	597400-597483	NZ_CP019858.1	Clostridioides difficile strain DSM 29688 chromosome, complete genome	1229562-1229645	78.57	66	84	90.91	80	88
NZ_CP010905.2	597400-597483	NZ_CP019860.1	Clostridioides difficile strain DSM 29632 chromosome, complete genome	1180387-1180470	78.57	66	84	90.91	80	88
NZ_CP010905.2	597400-597483	NZ_CP019864.1	Clostridioides difficile strain DSM 29747 chromosome, complete genome	1129367-1129450	78.57	66	84	90.91	80	88
NZ_CP010905.2	597400-597483	NZ_CP019870.1	Clostridioides difficile strain BR81, complete genome	2835515-2835432	78.57	66	84	90.91	80	88
NZ_CP010905.2	597400-597483	NZ_CP020378.1	Clostridioides difficile strain DSM 102859 chromosome, complete genome	1306714-1306797	78.57	66	84	90.91	80	88
NZ_CP010905.2	597400-597483	NZ_CP020379.1	Clostridioides difficile strain DSM 102860 chromosome, complete genome	1359688-1359771	78.57	66	84	90.91	80	88
NZ_CP010905.2	597400-597483	NZ_CP020380.1	Clostridioides difficile strain DSM 102978 chromosome, complete genome	1359681-1359764	78.57	66	84	90.91	80	88
NZ_CP010905.2	597400-597483	NZ_CP020424.2	Clostridioides difficile strain FDAARGOS_267 chromosome, complete genome	959755-959672	78.57	66	84	90.91	80	88
NZ_CP010905.2	597400-597483	NZ_CP022524.1	Clostridioides difficile strain DH/NAP11/106/ST-42 chromosome, complete genome	1195199-1195282	78.57	66	84	90.91	80	88
NZ_CP010905.2	597400-597483	NZ_CP025044.1	Clostridioides difficile strain R0104a chromosome, complete genome	1073094-1073177	78.57	66	84	90.91	80	88
NZ_CP010905.2	597400-597483	NZ_CP025045.1	Clostridioides difficile strain W0023a chromosome, complete genome	1105201-1105284	78.57	66	84	90.91	80	88
NZ_CP010905.2	597400-597483	NZ_CP025046.1	Clostridioides difficile strain W0022a chromosome, complete genome	1118341-1118424	78.57	66	84	90.91	80	88
NZ_CP010905.2	597400-597483	NZ_CP025047.1	Clostridioides difficile strain W0003a chromosome, complete genome	1098490-1098573	78.57	66	84	90.91	80	88
NZ_CP010905.2	597400-597483	NZ_CP026591.1	Clostridioides difficile strain CD-17-01474 chromosome, complete genome	1180609-1180692	78.57	66	84	90.91	80	88
NZ_CP010905.2	597400-597483	NZ_CP026592.1	Clostridioides difficile strain CD-10-00484 chromosome, complete genome	1183789-1183872	78.57	66	84	90.91	80	88
NZ_CP010905.2	597400-597483	NZ_CP026593.1	Clostridioides difficile strain 12-00008 chromosome, complete genome	1183980-1184063	78.57	66	84	90.91	80	88
NZ_CP010905.2	597400-597483	NZ_CP026594.1	Clostridioides difficile strain 08-00495 chromosome, complete genome	1184222-1184305	78.57	66	84	90.91	80	88
NZ_CP010905.2	597400-597483	NZ_CP026595.1	Clostridioides difficile strain 12-00011 chromosome, complete genome	1184292-1184375	78.57	66	84	90.91	80	88
NZ_CP010905.2	597400-597483	NZ_CP026596.1	Clostridioides difficile strain 10-00071 chromosome, complete genome	1184150-1184233	78.57	66	84	90.91	80	88
NZ_CP010905.2	597400-597483	NZ_CP026597.1	Clostridioides difficile strain 10-00078 chromosome, complete genome	1184199-1184282	78.57	66	84	90.91	80	88
NZ_CP010905.2	597400-597483	NZ_CP026598.1	Clostridioides difficile strain 10-00253 chromosome, complete genome	1184372-1184455	78.57	66	84	90.91	80	88
NZ_CP010905.2	597400-597483	NZ_CP026599.1	Clostridioides difficile strain 09-00072 chromosome, complete genome	1184163-1184246	78.57	66	84	90.91	80	88
NZ_CP010905.2	597400-597483	NZ_CP026613.2	Clostridioides difficile strain R1 chromosome, complete genome	1129502-1129585	78.57	66	84	90.91	80	88
NZ_CP010905.2	597400-597483	NZ_CP026614.2	Clostridioides difficile strain R2 chromosome, complete genome	1129509-1129592	78.57	66	84	90.91	80	88
NZ_CP010905.2	597400-597483	NZ_CP026615.2	Clostridioides difficile strain R3 chromosome, complete genome	2965335-2965252	78.57	66	84	90.91	80	88
NZ_CP010905.2	597400-597483	NZ_CP027014.1	Clostridioides difficile strain AK chromosome	1085452-1085535	78.57	66	84	90.91	80	88
NZ_CP010905.2	597400-597483	NZ_CP028524.1	Clostridioides difficile strain 020477 chromosome	1071295-1071378	78.57	66	84	90.91	80	88
NZ_CP010905.2	597400-597483	NZ_CP028525.1	Clostridioides difficile strain 020482 chromosome	1184232-1184315	78.57	66	84	90.91	80	88
NZ_CP010905.2	597400-597483	NZ_CP028526.1	Clostridioides difficile strain 020688 chromosome	3056400-3056317	78.57	66	84	90.91	80	88
NZ_CP010905.2	597400-597483	NZ_CP028527.1	Clostridioides difficile strain 020695 chromosome	1180704-1180787	78.57	66	84	90.91	80	88
NZ_CP010905.2	597400-597483	NZ_CP028528.1	Clostridioides difficile strain 020696 chromosome	1172564-1172647	78.57	66	84	90.91	80	88
NZ_CP010905.2	597400-597483	NZ_CP028529.1	Clostridioides difficile strain 020709 chromosome	1193493-1193576	78.57	66	84	90.91	80	88
NZ_CP010905.2	597400-597483	NZ_CP028530.1	Clostridioides difficile strain 020711 chromosome	1168206-1168289	78.57	66	84	90.91	80	88
NZ_CP010905.2	597400-597483	NZ_CP029152.1	Clostridioides difficile strain CDT4 chromosome, complete genome	1290837-1290920	78.57	66	84	90.91	80	88
NZ_CP010905.2	597400-597483	NZ_CP029154.1	Clostridioides difficile strain CD161 chromosome, complete genome	1249988-1250071	78.57	66	84	90.91	80	88
NZ_CP010905.2	597400-597483	NZ_CP029566.1	Clostridioides difficile strain CBA7204 chromosome, complete genome	359715-359798	78.57	66	84	90.91	80	88
NZ_CP010905.2	597400-597483	NZ_CP033213.1	Clostridioides difficile strain CD10010 chromosome, complete genome	1203762-1203845	78.57	66	84	90.91	80	88
NZ_CP010905.2	597400-597483	NZ_CP033214.1	Clostridioides difficile strain 12038 chromosome, complete genome	1221158-1221241	78.57	66	84	90.91	80	88
NZ_CP010905.2	597400-597483	NZ_CP033216.1	Clostridioides difficile strain CD21062 chromosome, complete genome	1126794-1126877	78.57	66	84	90.91	80	88
NZ_CP010905.2	597400-597483	NZ_CP042267.1	Clostridioides difficile strain Mta-79 chromosome, complete genome	1155569-1155652	78.57	66	84	90.91	80	88
NZ_CP010905.2	597400-597483	NZ_CP045224.1	Clostridioides difficile strain TW11 chromosome, complete genome	2918247-2918164	78.57	66	84	90.91	80	88
NZ_CP010905.2	597400-597483	NZ_CP046327.1	Clostridioides difficile strain FDAARGOS_723 chromosome, complete genome	1827512-1827429	78.57	66	84	90.91	80	88
NZ_CP010905.2	597400-597483	NZ_LN614756.1	Clostridioides difficile strain 630Derm chromosome 1	1327661-1327744	78.57	66	84	90.91	80	88
NZ_CP010905.2	597400-597483	NZ_LR698984.1	Clostridioides difficile isolate MGYG-HGUT-02369 genome assembly, chromosome: 1	1073094-1073177	78.57	66	84	90.91	80	88
NZ_CP010905.2	1307006-1307089	FN545816.1	Clostridium difficile R20291 complete genome	529242-529325	78.57	66	84	90.91	80	88
NZ_CP010905.2	1307006-1307089	NC_009089.1	Clostridioides difficile 630, complete genome	612757-612840	78.57	66	84	90.91	80	88
NZ_CP010905.2	1307006-1307089	NC_013315.1	Clostridioides difficile CD196, complete sequence	531910-531993	78.57	66	84	90.91	80	88
NZ_CP010905.2	1307006-1307089	NC_017174.1	Clostridioides difficile M120, complete sequence	628764-628847	78.57	66	84	90.91	80	88
NZ_CP010905.2	1307006-1307089	NC_017175.1	Clostridioides difficile M68, complete sequence	536314-536397	78.57	66	84	90.91	80	88
NZ_CP010905.2	1307006-1307089	NZ_CM000441.1	Clostridioides difficile QCD-66c26 chromosome, whole genome shotgun sequence	484744-484827	78.57	66	84	90.91	80	88
NZ_CP010905.2	1307006-1307089	NZ_CM000604.1	Clostridioides difficile ATCC 43255 chromosome, whole genome shotgun sequence	579307-579390	78.57	66	84	90.91	80	88
NZ_CP010905.2	1307006-1307089	NZ_CM000637.1	Clostridioides difficile QCD-63q42 chromosome, whole genome shotgun sequence	486965-487048	78.57	66	84	90.91	80	88
NZ_CP010905.2	1307006-1307089	NZ_CM000657.1	Clostridioides difficile QCD-97b34 chromosome, whole genome shotgun sequence	485690-485773	78.57	66	84	90.91	80	88
NZ_CP010905.2	1307006-1307089	NZ_CM000658.1	Clostridioides difficile QCD-37x79 chromosome, whole genome shotgun sequence	490693-490776	78.57	66	84	90.91	80	88
NZ_CP010905.2	1307006-1307089	NZ_CM000659.1	Clostridioides difficile CIP 107932 chromosome, whole genome shotgun sequence	487397-487480	78.57	66	84	90.91	80	88
NZ_CP010905.2	1307006-1307089	NZ_CM000661.1	Clostridioides difficile QCD-76w55 chromosome, whole genome shotgun sequence	537977-538060	78.57	66	84	90.91	80	88
NZ_CP010905.2	1307006-1307089	NZ_CP010888.1	Clostridioides difficile strain 08ACD0030 chromosome, complete genome	1031969-1032052	78.57	66	84	90.91	80	88
NZ_CP010905.2	1307006-1307089	NZ_CP010905.2	Clostridioides difficile 630 chromosome, complete genome	597400-597483	78.57	66	84	90.91	80	88
NZ_CP010905.2	1307006-1307089	NZ_CP011846.1	Clostridioides difficile strain DSM 27638 chromosome, complete genome	542733-542816	78.57	66	84	90.91	80	88
NZ_CP010905.2	1307006-1307089	NZ_CP011847.1	Clostridioides difficile strain DSM 27639 chromosome, complete genome	557890-557973	78.57	66	84	90.91	80	88
NZ_CP010905.2	1307006-1307089	NZ_CP011848.1	Clostridioides difficile strain DSM 27640 chromosome, complete genome	542729-542812	78.57	66	84	90.91	80	88
NZ_CP010905.2	1307006-1307089	NZ_CP011968.1	Clostridioides difficile ATCC 9689 = DSM 1296 chromosome, complete genome	609895-609978	78.57	66	84	90.91	80	88
NZ_CP010905.2	1307006-1307089	NZ_CP012309.1	Clostridioides difficile strain DSM 28668 chromosome, complete genome	548961-549044	78.57	66	84	90.91	80	88
NZ_CP010905.2	1307006-1307089	NZ_CP012312.1	Clostridioides difficile strain DSM 28670 chromosome, complete genome	547752-547835	78.57	66	84	90.91	80	88
NZ_CP010905.2	1307006-1307089	NZ_CP012320.1	Clostridioides difficile strain DSM 28196 chromosome, complete genome	542876-542959	78.57	66	84	90.91	80	88
NZ_CP010905.2	1307006-1307089	NZ_CP012321.1	Clostridioides difficile strain DSM 28666 chromosome, complete genome	639781-639864	78.57	66	84	90.91	80	88
NZ_CP010905.2	1307006-1307089	NZ_CP012323.1	Clostridioides difficile strain DSM 28669 chromosome, complete genome	534665-534748	78.57	66	84	90.91	80	88
NZ_CP010905.2	1307006-1307089	NZ_CP012325.1	Clostridioides difficile strain DSM 29020 chromosome, complete genome	566162-566245	78.57	66	84	90.91	80	88
NZ_CP010905.2	1307006-1307089	NZ_CP016102.1	Clostridioides difficile strain DSM 29627 chromosome, complete genome	585847-585930	78.57	66	84	90.91	80	88
NZ_CP010905.2	1307006-1307089	NZ_CP016104.1	Clostridioides difficile strain DSM 29629 chromosome, complete genome	591739-591822	78.57	66	84	90.91	80	88
NZ_CP010905.2	1307006-1307089	NZ_CP016106.1	Clostridioides difficile strain DSM 29637 chromosome, complete genome	523945-524028	78.57	66	84	90.91	80	88
NZ_CP010905.2	1307006-1307089	NZ_CP016318.1	Clostridioides difficile strain 630 delta erm chromosome, complete genome	618055-618138	78.57	66	84	90.91	80	88
NZ_CP010905.2	1307006-1307089	NZ_CP019857.1	Clostridioides difficile strain DSM 29745 chromosome, complete genome	557516-557599	78.57	66	84	90.91	80	88
NZ_CP010905.2	1307006-1307089	NZ_CP019858.1	Clostridioides difficile strain DSM 29688 chromosome, complete genome	579399-579482	78.57	66	84	90.91	80	88
NZ_CP010905.2	1307006-1307089	NZ_CP019860.1	Clostridioides difficile strain DSM 29632 chromosome, complete genome	547709-547792	78.57	66	84	90.91	80	88
NZ_CP010905.2	1307006-1307089	NZ_CP019864.1	Clostridioides difficile strain DSM 29747 chromosome, complete genome	527523-527606	78.57	66	84	90.91	80	88
NZ_CP010905.2	1307006-1307089	NZ_CP019870.1	Clostridioides difficile strain BR81, complete genome	3467099-3467016	78.57	66	84	90.91	80	88
NZ_CP010905.2	1307006-1307089	NZ_CP020378.1	Clostridioides difficile strain DSM 102859 chromosome, complete genome	650436-650519	78.57	66	84	90.91	80	88
NZ_CP010905.2	1307006-1307089	NZ_CP020379.1	Clostridioides difficile strain DSM 102860 chromosome, complete genome	704651-704734	78.57	66	84	90.91	80	88
NZ_CP010905.2	1307006-1307089	NZ_CP020380.1	Clostridioides difficile strain DSM 102978 chromosome, complete genome	704644-704727	78.57	66	84	90.91	80	88
NZ_CP010905.2	1307006-1307089	NZ_CP020424.2	Clostridioides difficile strain FDAARGOS_267 chromosome, complete genome	1585410-1585327	78.57	66	84	90.91	80	88
NZ_CP010905.2	1307006-1307089	NZ_CP022524.1	Clostridioides difficile strain DH/NAP11/106/ST-42 chromosome, complete genome	560037-560120	78.57	66	84	90.91	80	88
NZ_CP010905.2	1307006-1307089	NZ_CP025044.1	Clostridioides difficile strain R0104a chromosome, complete genome	431688-431771	78.57	66	84	90.91	80	88
NZ_CP010905.2	1307006-1307089	NZ_CP025045.1	Clostridioides difficile strain W0023a chromosome, complete genome	470143-470226	78.57	66	84	90.91	80	88
NZ_CP010905.2	1307006-1307089	NZ_CP025046.1	Clostridioides difficile strain W0022a chromosome, complete genome	490718-490801	78.57	66	84	90.91	80	88
NZ_CP010905.2	1307006-1307089	NZ_CP025047.1	Clostridioides difficile strain W0003a chromosome, complete genome	468455-468538	78.57	66	84	90.91	80	88
NZ_CP010905.2	1307006-1307089	NZ_CP026591.1	Clostridioides difficile strain CD-17-01474 chromosome, complete genome	542608-542691	78.57	66	84	90.91	80	88
NZ_CP010905.2	1307006-1307089	NZ_CP026592.1	Clostridioides difficile strain CD-10-00484 chromosome, complete genome	542838-542921	78.57	66	84	90.91	80	88
NZ_CP010905.2	1307006-1307089	NZ_CP026593.1	Clostridioides difficile strain 12-00008 chromosome, complete genome	542731-542814	78.57	66	84	90.91	80	88
NZ_CP010905.2	1307006-1307089	NZ_CP026594.1	Clostridioides difficile strain 08-00495 chromosome, complete genome	542729-542812	78.57	66	84	90.91	80	88
NZ_CP010905.2	1307006-1307089	NZ_CP026595.1	Clostridioides difficile strain 12-00011 chromosome, complete genome	542730-542813	78.57	66	84	90.91	80	88
NZ_CP010905.2	1307006-1307089	NZ_CP026596.1	Clostridioides difficile strain 10-00071 chromosome, complete genome	542729-542812	78.57	66	84	90.91	80	88
NZ_CP010905.2	1307006-1307089	NZ_CP026597.1	Clostridioides difficile strain 10-00078 chromosome, complete genome	542724-542807	78.57	66	84	90.91	80	88
NZ_CP010905.2	1307006-1307089	NZ_CP026598.1	Clostridioides difficile strain 10-00253 chromosome, complete genome	542830-542913	78.57	66	84	90.91	80	88
NZ_CP010905.2	1307006-1307089	NZ_CP026599.1	Clostridioides difficile strain 09-00072 chromosome, complete genome	542722-542805	78.57	66	84	90.91	80	88
NZ_CP010905.2	1307006-1307089	NZ_CP026613.2	Clostridioides difficile strain R1 chromosome, complete genome	527657-527740	78.57	66	84	90.91	80	88
NZ_CP010905.2	1307006-1307089	NZ_CP026614.2	Clostridioides difficile strain R2 chromosome, complete genome	527657-527740	78.57	66	84	90.91	80	88
NZ_CP010905.2	1307006-1307089	NZ_CP026615.2	Clostridioides difficile strain R3 chromosome, complete genome	3567179-3567096	78.57	66	84	90.91	80	88
NZ_CP010905.2	1307006-1307089	NZ_CP027014.1	Clostridioides difficile strain AK chromosome	459783-459866	78.57	66	84	90.91	80	88
NZ_CP010905.2	1307006-1307089	NZ_CP028524.1	Clostridioides difficile strain 020477 chromosome	443661-443744	78.57	66	84	90.91	80	88
NZ_CP010905.2	1307006-1307089	NZ_CP028525.1	Clostridioides difficile strain 020482 chromosome	542715-542798	78.57	66	84	90.91	80	88
NZ_CP010905.2	1307006-1307089	NZ_CP028526.1	Clostridioides difficile strain 020688 chromosome	3694219-3694136	78.57	66	84	90.91	80	88
NZ_CP010905.2	1307006-1307089	NZ_CP028527.1	Clostridioides difficile strain 020695 chromosome	542725-542808	78.57	66	84	90.91	80	88
NZ_CP010905.2	1307006-1307089	NZ_CP028528.1	Clostridioides difficile strain 020696 chromosome	531040-531123	78.57	66	84	90.91	80	88
NZ_CP010905.2	1307006-1307089	NZ_CP028529.1	Clostridioides difficile strain 020709 chromosome	567464-567547	78.57	66	84	90.91	80	88
NZ_CP010905.2	1307006-1307089	NZ_CP028530.1	Clostridioides difficile strain 020711 chromosome	526692-526775	78.57	66	84	90.91	80	88
NZ_CP010905.2	1307006-1307089	NZ_CP029152.1	Clostridioides difficile strain CDT4 chromosome, complete genome	628649-628732	78.57	66	84	90.91	80	88
NZ_CP010905.2	1307006-1307089	NZ_CP029154.1	Clostridioides difficile strain CD161 chromosome, complete genome	598687-598770	78.57	66	84	90.91	80	88
NZ_CP010905.2	1307006-1307089	NZ_CP029566.1	Clostridioides difficile strain CBA7204 chromosome, complete genome	3771628-3771711	78.57	66	84	90.91	80	88
NZ_CP010905.2	1307006-1307089	NZ_CP033213.1	Clostridioides difficile strain CD10010 chromosome, complete genome	606434-606517	78.57	66	84	90.91	80	88
NZ_CP010905.2	1307006-1307089	NZ_CP033214.1	Clostridioides difficile strain 12038 chromosome, complete genome	623830-623913	78.57	66	84	90.91	80	88
NZ_CP010905.2	1307006-1307089	NZ_CP033216.1	Clostridioides difficile strain CD21062 chromosome, complete genome	527442-527525	78.57	66	84	90.91	80	88
NZ_CP010905.2	1307006-1307089	NZ_CP042267.1	Clostridioides difficile strain Mta-79 chromosome, complete genome	523354-523437	78.57	66	84	90.91	80	88
NZ_CP010905.2	1307006-1307089	NZ_CP045224.1	Clostridioides difficile strain TW11 chromosome, complete genome	3520083-3520000	78.57	66	84	90.91	80	88
NZ_CP010905.2	1307006-1307089	NZ_CP046327.1	Clostridioides difficile strain FDAARGOS_723 chromosome, complete genome	2469042-2468959	78.57	66	84	90.91	80	88
NZ_CP010905.2	1307006-1307089	NZ_LN614756.1	Clostridioides difficile strain 630Derm chromosome 1	618055-618138	78.57	66	84	90.91	80	88
NZ_CP010905.2	1307006-1307089	NZ_LR698984.1	Clostridioides difficile isolate MGYG-HGUT-02369 genome assembly, chromosome: 1	431688-431771	78.57	66	84	90.91	80	88

### Sheet: CDIF630nc_00014
query	location_query	match_accession	match_name	match_location	%id	identical_aligned_pairs	%id_denominator	%match	nmatch	%match_denominator
NZ_CP010905.2	661798-661905	NZ_CP011846.1	Clostridioides difficile strain DSM 27638 chromosome, complete genome	607221-607328	100	108	108	100	108	108
NZ_CP010905.2	661798-661905	NZ_CP011847.1	Clostridioides difficile strain DSM 27639 chromosome, complete genome	622303-622410	100	108	108	100	108	108
NZ_CP010905.2	661798-661905	NZ_CP011848.1	Clostridioides difficile strain DSM 27640 chromosome, complete genome	607153-607260	100	108	108	100	108	108
NZ_CP010905.2	661798-661905	NZ_CP012309.1	Clostridioides difficile strain DSM 28668 chromosome, complete genome	613422-613529	100	108	108	100	108	108
NZ_CP010905.2	661798-661905	NZ_CP012312.1	Clostridioides difficile strain DSM 28670 chromosome, complete genome	612339-612446	100	108	108	100	108	108
NZ_CP010905.2	661798-661905	NZ_CP012320.1	Clostridioides difficile strain DSM 28196 chromosome, complete genome	607284-607391	100	108	108	100	108	108
NZ_CP010905.2	661798-661905	NZ_CP012323.1	Clostridioides difficile strain DSM 28669 chromosome, complete genome	599616-599723	100	108	108	100	108	108
NZ_CP010905.2	661798-661905	NZ_CP016102.1	Clostridioides difficile strain DSM 29627 chromosome, complete genome	650901-651008	100	108	108	100	108	108
NZ_CP010905.2	661798-661905	NZ_CP016104.1	Clostridioides difficile strain DSM 29629 chromosome, complete genome	656484-656591	100	108	108	100	108	108
NZ_CP010905.2	661798-661905	NZ_CP016106.1	Clostridioides difficile strain DSM 29637 chromosome, complete genome	588768-588875	100	108	108	100	108	108
NZ_CP010905.2	661798-661905	NZ_CP016318.1	Clostridioides difficile strain 630 delta erm chromosome, complete genome	682453-682560	100	108	108	100	108	108
NZ_CP010905.2	661798-661905	NZ_CP019858.1	Clostridioides difficile strain DSM 29688 chromosome, complete genome	643710-643817	100	108	108	100	108	108
NZ_CP010905.2	661798-661905	NZ_CP019870.1	Clostridioides difficile strain BR81, complete genome	3402311-3402204	100	108	108	100	108	108
NZ_CP010905.2	661798-661905	NZ_CP020378.1	Clostridioides difficile strain DSM 102859 chromosome, complete genome	714821-714928	100	108	108	100	108	108
NZ_CP010905.2	661798-661905	NZ_CP020379.1	Clostridioides difficile strain DSM 102860 chromosome, complete genome	769004-769111	100	108	108	100	108	108
NZ_CP010905.2	661798-661905	NZ_CP020380.1	Clostridioides difficile strain DSM 102978 chromosome, complete genome	768997-769104	100	108	108	100	108	108
NZ_CP010905.2	661798-661905	NZ_CP022524.1	Clostridioides difficile strain DH/NAP11/106/ST-42 chromosome, complete genome	624824-624931	100	108	108	100	108	108
NZ_CP010905.2	661798-661905	NZ_CP025044.1	Clostridioides difficile strain R0104a chromosome, complete genome	496144-496251	100	108	108	100	108	108
NZ_CP010905.2	661798-661905	NZ_CP025045.1	Clostridioides difficile strain W0023a chromosome, complete genome	534923-535030	100	108	108	100	108	108
NZ_CP010905.2	661798-661905	NZ_CP025046.1	Clostridioides difficile strain W0022a chromosome, complete genome	555055-555162	100	108	108	100	108	108
NZ_CP010905.2	661798-661905	NZ_CP025047.1	Clostridioides difficile strain W0003a chromosome, complete genome	533097-533204	100	108	108	100	108	108
NZ_CP010905.2	661798-661905	NZ_CP026591.1	Clostridioides difficile strain CD-17-01474 chromosome, complete genome	607048-607155	100	108	108	100	108	108
NZ_CP010905.2	661798-661905	NZ_CP026592.1	Clostridioides difficile strain CD-10-00484 chromosome, complete genome	607262-607369	100	108	108	100	108	108
NZ_CP010905.2	661798-661905	NZ_CP026593.1	Clostridioides difficile strain 12-00008 chromosome, complete genome	607171-607278	100	108	108	100	108	108
NZ_CP010905.2	661798-661905	NZ_CP026594.1	Clostridioides difficile strain 08-00495 chromosome, complete genome	607169-607276	100	108	108	100	108	108
NZ_CP010905.2	661798-661905	NZ_CP026595.1	Clostridioides difficile strain 12-00011 chromosome, complete genome	607217-607324	100	108	108	100	108	108
NZ_CP010905.2	661798-661905	NZ_CP026596.1	Clostridioides difficile strain 10-00071 chromosome, complete genome	607177-607284	100	108	108	100	108	108
NZ_CP010905.2	661798-661905	NZ_CP026597.1	Clostridioides difficile strain 10-00078 chromosome, complete genome	607164-607271	100	108	108	100	108	108
NZ_CP010905.2	661798-661905	NZ_CP026598.1	Clostridioides difficile strain 10-00253 chromosome, complete genome	607262-607369	100	108	108	100	108	108
NZ_CP010905.2	661798-661905	NZ_CP026599.1	Clostridioides difficile strain 09-00072 chromosome, complete genome	607146-607253	100	108	108	100	108	108
NZ_CP010905.2	661798-661905	NZ_CP028524.1	Clostridioides difficile strain 020477 chromosome	507966-508073	100	108	108	100	108	108
NZ_CP010905.2	661798-661905	NZ_CP028525.1	Clostridioides difficile strain 020482 chromosome	607163-607270	100	108	108	100	108	108
NZ_CP010905.2	661798-661905	NZ_CP028526.1	Clostridioides difficile strain 020688 chromosome	3629795-3629688	100	108	108	100	108	108
NZ_CP010905.2	661798-661905	NZ_CP028527.1	Clostridioides difficile strain 020695 chromosome	607164-607271	100	108	108	100	108	108
NZ_CP010905.2	661798-661905	NZ_CP028528.1	Clostridioides difficile strain 020696 chromosome	595495-595602	100	108	108	100	108	108
NZ_CP010905.2	661798-661905	NZ_CP028529.1	Clostridioides difficile strain 020709 chromosome	631886-631993	100	108	108	100	108	108
NZ_CP010905.2	661798-661905	NZ_CP028530.1	Clostridioides difficile strain 020711 chromosome	591172-591279	100	108	108	100	108	108
NZ_CP010905.2	661798-661905	NZ_CP029152.1	Clostridioides difficile strain CDT4 chromosome, complete genome	693639-693746	100	108	108	100	108	108
NZ_CP010905.2	661798-661905	NZ_CP029566.1	Clostridioides difficile strain CBA7204 chromosome, complete genome	3836069-3836176	100	108	108	100	108	108
NZ_CP010905.2	661798-661905	NZ_CP042267.1	Clostridioides difficile strain Mta-79 chromosome, complete genome	588402-588509	100	108	108	100	108	108
NZ_CP010905.2	661798-661905	NZ_CP046327.1	Clostridioides difficile strain FDAARGOS_723 chromosome, complete genome	2404594-2404487	100	108	108	100	108	108
NZ_CP010905.2	661798-661905	NZ_LN614756.1	Clostridioides difficile strain 630Derm chromosome 1	682453-682560	100	108	108	100	108	108
NZ_CP010905.2	661798-661905	NZ_LR698984.1	Clostridioides difficile isolate MGYG-HGUT-02369 genome assembly, chromosome: 1	496144-496251	100	108	108	100	108	108
NZ_CP010905.2	661798-661905	NC_017174.1	Clostridioides difficile M120, complete sequence	691358-691465	96.3	104	108	100	108	108
NZ_CP010905.2	661798-661905	NZ_CP012325.1	Clostridioides difficile strain DSM 29020 chromosome, complete genome	628771-628878	96.3	104	108	100	108	108
NZ_CP010905.2	661798-661905	NZ_CP019864.1	Clostridioides difficile strain DSM 29747 chromosome, complete genome	590116-590223	96.3	104	108	100	108	108
NZ_CP010905.2	661798-661905	NZ_CP026613.2	Clostridioides difficile strain R1 chromosome, complete genome	590250-590357	96.3	104	108	100	108	108
NZ_CP010905.2	661798-661905	NZ_CP026614.2	Clostridioides difficile strain R2 chromosome, complete genome	590258-590365	96.3	104	108	100	108	108
NZ_CP010905.2	661798-661905	NZ_CP026615.2	Clostridioides difficile strain R3 chromosome, complete genome	3504586-3504479	96.3	104	108	100	108	108
NZ_CP010905.2	661798-661905	NZ_CP033213.1	Clostridioides difficile strain CD10010 chromosome, complete genome	668945-669052	96.3	104	108	100	108	108
NZ_CP010905.2	661798-661905	NZ_CP033214.1	Clostridioides difficile strain 12038 chromosome, complete genome	686341-686448	96.3	104	108	100	108	108
NZ_CP010905.2	661798-661905	NZ_CP033216.1	Clostridioides difficile strain CD21062 chromosome, complete genome	590051-590158	96.3	104	108	100	108	108
NZ_CP010905.2	661798-661905	NZ_CP045224.1	Clostridioides difficile strain TW11 chromosome, complete genome	3457498-3457391	96.3	104	108	100	108	108
NZ_CP010905.2	661798-661905	NZ_CP029154.1	Clostridioides difficile strain CD161 chromosome, complete genome	663693-663797	100	105	105	97.22	105	108
NZ_CP010905.2	661798-661905	NZ_CM000637.1	Clostridioides difficile QCD-63q42 chromosome, whole genome shotgun sequence	551904-552011	99.07	107	108	100	108	108
NZ_CP010905.2	661798-661905	NZ_CP011968.1	Clostridioides difficile ATCC 9689 = DSM 1296 chromosome, complete genome	674869-674976	99.07	107	108	100	108	108
NZ_CP010905.2	661798-661905	NZ_CP012321.1	Clostridioides difficile strain DSM 28666 chromosome, complete genome	703853-703960	99.07	107	108	100	108	108
NZ_CP010905.2	661798-661905	NZ_CP019857.1	Clostridioides difficile strain DSM 29745 chromosome, complete genome	622466-622573	99.07	107	108	100	108	108
NZ_CP010905.2	661798-661905	NZ_CP020424.2	Clostridioides difficile strain FDAARGOS_267 chromosome, complete genome	1520436-1520329	99.07	107	108	100	108	108
NZ_CP010905.2	661798-661905	NZ_CP027014.1	Clostridioides difficile strain AK chromosome	524760-524867	99.07	107	108	100	108	108
NZ_CP010905.2	661798-661905	NZ_CP019860.1	Clostridioides difficile strain DSM 29632 chromosome, complete genome	612426-612533	99.07	107	108	100	108	108
NZ_CP010905.2	661798-661905	FN545816.1	Clostridium difficile R20291 complete genome	593679-593786	100	108	108	100	108	108
NZ_CP010905.2	661798-661905	NC_009089.1	Clostridioides difficile 630, complete genome	676967-677074	100	108	108	100	108	108
NZ_CP010905.2	661798-661905	NC_013315.1	Clostridioides difficile CD196, complete sequence	596293-596400	100	108	108	100	108	108
NZ_CP010905.2	661798-661905	NC_017175.1	Clostridioides difficile M68, complete sequence	601335-601442	100	108	108	100	108	108
NZ_CP010905.2	661798-661905	NZ_CM000441.1	Clostridioides difficile QCD-66c26 chromosome, whole genome shotgun sequence	549176-549283	100	108	108	100	108	108
NZ_CP010905.2	661798-661905	NZ_CM000604.1	Clostridioides difficile ATCC 43255 chromosome, whole genome shotgun sequence	644275-644382	100	108	108	100	108	108
NZ_CP010905.2	661798-661905	NZ_CM000657.1	Clostridioides difficile QCD-97b34 chromosome, whole genome shotgun sequence	550123-550230	100	108	108	100	108	108
NZ_CP010905.2	661798-661905	NZ_CM000658.1	Clostridioides difficile QCD-37x79 chromosome, whole genome shotgun sequence	555131-555238	100	108	108	100	108	108
NZ_CP010905.2	661798-661905	NZ_CM000659.1	Clostridioides difficile CIP 107932 chromosome, whole genome shotgun sequence	551780-551887	100	108	108	100	108	108
NZ_CP010905.2	661798-661905	NZ_CM000661.1	Clostridioides difficile QCD-76w55 chromosome, whole genome shotgun sequence	602391-602498	100	108	108	100	108	108
NZ_CP010905.2	661798-661905	NZ_CP010888.1	Clostridioides difficile strain 08ACD0030 chromosome, complete genome	1096273-1096380	100	108	108	100	108	108

### Sheet: CDIF630nc_00017
query	location_query	match_accession	match_name	match_location	%id	identical_aligned_pairs	%id_denominator	%match	nmatch	%match_denominator
NZ_CP010905.2	796441-796593	NZ_CP011846.1	Clostridioides difficile strain DSM 27638 chromosome, complete genome	745673-745825	100	153	153	100	153	153
NZ_CP010905.2	796441-796593	NZ_CP011847.1	Clostridioides difficile strain DSM 27639 chromosome, complete genome	756896-757048	100	153	153	100	153	153
NZ_CP010905.2	796441-796593	NZ_CP011848.1	Clostridioides difficile strain DSM 27640 chromosome, complete genome	745605-745757	100	153	153	100	153	153
NZ_CP010905.2	796441-796593	NZ_CP011968.1	Clostridioides difficile ATCC 9689 = DSM 1296 chromosome, complete genome	811335-811487	100	153	153	100	153	153
NZ_CP010905.2	796441-796593	NZ_CP012309.1	Clostridioides difficile strain DSM 28668 chromosome, complete genome	750401-750553	100	153	153	100	153	153
NZ_CP010905.2	796441-796593	NZ_CP012312.1	Clostridioides difficile strain DSM 28670 chromosome, complete genome	731654-731806	100	153	153	100	153	153
NZ_CP010905.2	796441-796593	NZ_CP012320.1	Clostridioides difficile strain DSM 28196 chromosome, complete genome	745705-745857	100	153	153	100	153	153
NZ_CP010905.2	796441-796593	NZ_CP012321.1	Clostridioides difficile strain DSM 28666 chromosome, complete genome	819380-819532	100	153	153	100	153	153
NZ_CP010905.2	796441-796593	NZ_CP012323.1	Clostridioides difficile strain DSM 28669 chromosome, complete genome	741559-741711	100	153	153	100	153	153
NZ_CP010905.2	796441-796593	NZ_CP016102.1	Clostridioides difficile strain DSM 29627 chromosome, complete genome	806900-807052	100	153	153	100	153	153
NZ_CP010905.2	796441-796593	NZ_CP016106.1	Clostridioides difficile strain DSM 29637 chromosome, complete genome	726455-726607	100	153	153	100	153	153
NZ_CP010905.2	796441-796593	NZ_CP016318.1	Clostridioides difficile strain 630 delta erm chromosome, complete genome	817096-817248	100	153	153	100	153	153
NZ_CP010905.2	796441-796593	NZ_CP019857.1	Clostridioides difficile strain DSM 29745 chromosome, complete genome	759007-759159	100	153	153	100	153	153
NZ_CP010905.2	796441-796593	NZ_CP019858.1	Clostridioides difficile strain DSM 29688 chromosome, complete genome	758639-758791	100	153	153	100	153	153
NZ_CP010905.2	796441-796593	NZ_CP019860.1	Clostridioides difficile strain DSM 29632 chromosome, complete genome	750097-750249	100	153	153	100	153	153
NZ_CP010905.2	796441-796593	NZ_CP019870.1	Clostridioides difficile strain BR81, complete genome	3266472-3266320	100	153	153	100	153	153
NZ_CP010905.2	796441-796593	NZ_CP020424.2	Clostridioides difficile strain FDAARGOS_267 chromosome, complete genome	1383985-1383833	100	153	153	100	153	153
NZ_CP010905.2	796441-796593	NZ_CP022524.1	Clostridioides difficile strain DH/NAP11/106/ST-42 chromosome, complete genome	760647-760799	100	153	153	100	153	153
NZ_CP010905.2	796441-796593	NZ_CP025044.1	Clostridioides difficile strain R0104a chromosome, complete genome	634560-634712	100	153	153	100	153	153
NZ_CP010905.2	796441-796593	NZ_CP025045.1	Clostridioides difficile strain W0023a chromosome, complete genome	670643-670795	100	153	153	100	153	153
NZ_CP010905.2	796441-796593	NZ_CP025046.1	Clostridioides difficile strain W0022a chromosome, complete genome	689900-690052	100	153	153	100	153	153
NZ_CP010905.2	796441-796593	NZ_CP026591.1	Clostridioides difficile strain CD-17-01474 chromosome, complete genome	745642-745794	100	153	153	100	153	153
NZ_CP010905.2	796441-796593	NZ_CP026592.1	Clostridioides difficile strain CD-10-00484 chromosome, complete genome	745707-745859	100	153	153	100	153	153
NZ_CP010905.2	796441-796593	NZ_CP026593.1	Clostridioides difficile strain 12-00008 chromosome, complete genome	745625-745777	100	153	153	100	153	153
NZ_CP010905.2	796441-796593	NZ_CP026594.1	Clostridioides difficile strain 08-00495 chromosome, complete genome	745651-745803	100	153	153	100	153	153
NZ_CP010905.2	796441-796593	NZ_CP026595.1	Clostridioides difficile strain 12-00011 chromosome, complete genome	745688-745840	100	153	153	100	153	153
NZ_CP010905.2	796441-796593	NZ_CP026596.1	Clostridioides difficile strain 10-00071 chromosome, complete genome	745580-745732	100	153	153	100	153	153
NZ_CP010905.2	796441-796593	NZ_CP026597.1	Clostridioides difficile strain 10-00078 chromosome, complete genome	745633-745785	100	153	153	100	153	153
NZ_CP010905.2	796441-796593	NZ_CP026598.1	Clostridioides difficile strain 10-00253 chromosome, complete genome	745824-745976	100	153	153	100	153	153
NZ_CP010905.2	796441-796593	NZ_CP026599.1	Clostridioides difficile strain 09-00072 chromosome, complete genome	745677-745829	100	153	153	100	153	153
NZ_CP010905.2	796441-796593	NZ_CP027014.1	Clostridioides difficile strain AK chromosome	661220-661372	100	153	153	100	153	153
NZ_CP010905.2	796441-796593	NZ_CP028524.1	Clostridioides difficile strain 020477 chromosome	642534-642686	100	153	153	100	153	153
NZ_CP010905.2	796441-796593	NZ_CP028525.1	Clostridioides difficile strain 020482 chromosome	745684-745836	100	153	153	100	153	153
NZ_CP010905.2	796441-796593	NZ_CP028526.1	Clostridioides difficile strain 020688 chromosome	3491342-3491190	100	153	153	100	153	153
NZ_CP010905.2	796441-796593	NZ_CP028527.1	Clostridioides difficile strain 020695 chromosome	745739-745891	100	153	153	100	153	153
NZ_CP010905.2	796441-796593	NZ_CP028528.1	Clostridioides difficile strain 020696 chromosome	733994-734146	100	153	153	100	153	153
NZ_CP010905.2	796441-796593	NZ_CP028529.1	Clostridioides difficile strain 020709 chromosome	767085-767237	100	153	153	100	153	153
NZ_CP010905.2	796441-796593	NZ_CP028530.1	Clostridioides difficile strain 020711 chromosome	729608-729760	100	153	153	100	153	153
NZ_CP010905.2	796441-796593	NZ_CP029152.1	Clostridioides difficile strain CDT4 chromosome, complete genome	849636-849788	100	153	153	100	153	153
NZ_CP010905.2	796441-796593	NZ_CP029154.1	Clostridioides difficile strain CD161 chromosome, complete genome	819655-819807	100	153	153	100	153	153
NZ_CP010905.2	796441-796593	NZ_CP029566.1	Clostridioides difficile strain CBA7204 chromosome, complete genome	3975413-3975565	100	153	153	100	153	153
NZ_CP010905.2	796441-796593	NZ_CP042267.1	Clostridioides difficile strain Mta-79 chromosome, complete genome	728359-728511	100	153	153	100	153	153
NZ_CP010905.2	796441-796593	NZ_CP046327.1	Clostridioides difficile strain FDAARGOS_723 chromosome, complete genome	2266018-2265866	100	153	153	100	153	153
NZ_CP010905.2	796441-796593	NZ_LN614756.1	Clostridioides difficile strain 630Derm chromosome 1	817096-817248	100	153	153	100	153	153
NZ_CP010905.2	796441-796593	NZ_LR698984.1	Clostridioides difficile isolate MGYG-HGUT-02369 genome assembly, chromosome: 1	634560-634712	100	153	153	100	153	153
NZ_CP010905.2	796441-796593	NZ_CP025047.1	Clostridioides difficile strain W0003a chromosome, complete genome	668735-668887	99.35	152	153	100	153	153
NZ_CP010905.2	796441-796593	NZ_CP020378.1	Clostridioides difficile strain DSM 102859 chromosome, complete genome	832825-832977	99.35	152	153	100	153	153
NZ_CP010905.2	796441-796593	NZ_CP020379.1	Clostridioides difficile strain DSM 102860 chromosome, complete genome	887086-887238	99.35	152	153	100	153	153
NZ_CP010905.2	796441-796593	NZ_CP020380.1	Clostridioides difficile strain DSM 102978 chromosome, complete genome	887079-887231	99.35	152	153	100	153	153
NZ_CP010905.2	796441-796593	NZ_CP016104.1	Clostridioides difficile strain DSM 29629 chromosome, complete genome	799036-799188	99.35	152	153	100	153	153
NZ_CP010905.2	796441-796593	NC_017174.1	Clostridioides difficile M120, complete sequence	808194-808346	98.04	150	153	100	153	153
NZ_CP010905.2	796441-796593	NZ_CP012325.1	Clostridioides difficile strain DSM 29020 chromosome, complete genome	745607-745759	98.04	150	153	100	153	153
NZ_CP010905.2	796441-796593	NZ_CP019864.1	Clostridioides difficile strain DSM 29747 chromosome, complete genome	706952-707104	98.04	150	153	100	153	153
NZ_CP010905.2	796441-796593	NZ_CP026613.2	Clostridioides difficile strain R1 chromosome, complete genome	707086-707238	98.04	150	153	100	153	153
NZ_CP010905.2	796441-796593	NZ_CP026614.2	Clostridioides difficile strain R2 chromosome, complete genome	707094-707246	98.04	150	153	100	153	153
NZ_CP010905.2	796441-796593	NZ_CP026615.2	Clostridioides difficile strain R3 chromosome, complete genome	3387750-3387598	98.04	150	153	100	153	153
NZ_CP010905.2	796441-796593	NZ_CP033213.1	Clostridioides difficile strain CD10010 chromosome, complete genome	785100-785252	98.04	150	153	100	153	153
NZ_CP010905.2	796441-796593	NZ_CP033214.1	Clostridioides difficile strain 12038 chromosome, complete genome	802496-802648	98.04	150	153	100	153	153
NZ_CP010905.2	796441-796593	NZ_CP033216.1	Clostridioides difficile strain CD21062 chromosome, complete genome	706887-707039	98.04	150	153	100	153	153
NZ_CP010905.2	796441-796593	NZ_CP045224.1	Clostridioides difficile strain TW11 chromosome, complete genome	3340662-3340510	98.04	150	153	100	153	153
NZ_CP010905.2	796441-796593	FN545816.1	Clostridium difficile R20291 complete genome	732188-732340	100	153	153	100	153	153
NZ_CP010905.2	796441-796593	NC_009089.1	Clostridioides difficile 630, complete genome	811901-812053	100	153	153	100	153	153
NZ_CP010905.2	796441-796593	NC_013315.1	Clostridioides difficile CD196, complete sequence	734667-734819	100	153	153	100	153	153
NZ_CP010905.2	796441-796593	NC_017175.1	Clostridioides difficile M68, complete sequence	757315-757467	100	153	153	100	153	153
NZ_CP010905.2	796441-796593	NZ_CM000441.1	Clostridioides difficile QCD-66c26 chromosome, whole genome shotgun sequence	685724-685876	100	153	153	100	153	153
NZ_CP010905.2	796441-796593	NZ_CM000604.1	Clostridioides difficile ATCC 43255 chromosome, whole genome shotgun sequence	780252-780404	100	153	153	100	153	153
NZ_CP010905.2	796441-796593	NZ_CM000637.1	Clostridioides difficile QCD-63q42 chromosome, whole genome shotgun sequence	686918-687070	100	153	153	100	153	153
NZ_CP010905.2	796441-796593	NZ_CM000657.1	Clostridioides difficile QCD-97b34 chromosome, whole genome shotgun sequence	682814-682966	100	153	153	100	153	153
NZ_CP010905.2	796441-796593	NZ_CM000658.1	Clostridioides difficile QCD-37x79 chromosome, whole genome shotgun sequence	690547-690699	100	153	153	100	153	153
NZ_CP010905.2	796441-796593	NZ_CM000659.1	Clostridioides difficile CIP 107932 chromosome, whole genome shotgun sequence	685970-686122	100	153	153	100	153	153
NZ_CP010905.2	796441-796593	NZ_CM000661.1	Clostridioides difficile QCD-76w55 chromosome, whole genome shotgun sequence	739441-739593	100	153	153	100	153	153
NZ_CP010905.2	796441-796593	NZ_CP010888.1	Clostridioides difficile strain 08ACD0030 chromosome, complete genome	1231261-1231413	100	153	153	100	153	153

### Sheet: CDIF630nc_00018
query	location_query	match_accession	match_name	match_location	%id	identical_aligned_pairs	%id_denominator	%match	nmatch	%match_denominator
NZ_CP010905.2	815681-815785	NZ_CP011846.1	Clostridioides difficile strain DSM 27638 chromosome, complete genome	768788-768892	100	105	105	100	105	105
NZ_CP010905.2	815681-815785	NZ_CP011847.1	Clostridioides difficile strain DSM 27639 chromosome, complete genome	776155-776259	100	105	105	100	105	105
NZ_CP010905.2	815681-815785	NZ_CP011848.1	Clostridioides difficile strain DSM 27640 chromosome, complete genome	768720-768824	100	105	105	100	105	105
NZ_CP010905.2	815681-815785	NZ_CP011968.1	Clostridioides difficile ATCC 9689 = DSM 1296 chromosome, complete genome	835220-835324	100	105	105	100	105	105
NZ_CP010905.2	815681-815785	NZ_CP012309.1	Clostridioides difficile strain DSM 28668 chromosome, complete genome	776244-776348	100	105	105	100	105	105
NZ_CP010905.2	815681-815785	NZ_CP012320.1	Clostridioides difficile strain DSM 28196 chromosome, complete genome	768801-768905	100	105	105	100	105	105
NZ_CP010905.2	815681-815785	NZ_CP012321.1	Clostridioides difficile strain DSM 28666 chromosome, complete genome	842890-842994	100	105	105	100	105	105
NZ_CP010905.2	815681-815785	NZ_CP016106.1	Clostridioides difficile strain DSM 29637 chromosome, complete genome	745676-745780	100	105	105	100	105	105
NZ_CP010905.2	815681-815785	NZ_CP016318.1	Clostridioides difficile strain 630 delta erm chromosome, complete genome	836336-836440	100	105	105	100	105	105
NZ_CP010905.2	815681-815785	NZ_CP019857.1	Clostridioides difficile strain DSM 29745 chromosome, complete genome	782963-783067	100	105	105	100	105	105
NZ_CP010905.2	815681-815785	NZ_CP019858.1	Clostridioides difficile strain DSM 29688 chromosome, complete genome	777419-777523	100	105	105	100	105	105
NZ_CP010905.2	815681-815785	NZ_CP019860.1	Clostridioides difficile strain DSM 29632 chromosome, complete genome	773640-773744	100	105	105	100	105	105
NZ_CP010905.2	815681-815785	NZ_CP019870.1	Clostridioides difficile strain BR81, complete genome	3242906-3242802	100	105	105	100	105	105
NZ_CP010905.2	815681-815785	NZ_CP020424.2	Clostridioides difficile strain FDAARGOS_267 chromosome, complete genome	1360100-1359996	100	105	105	100	105	105
NZ_CP010905.2	815681-815785	NZ_CP022524.1	Clostridioides difficile strain DH/NAP11/106/ST-42 chromosome, complete genome	784211-784315	100	105	105	100	105	105
NZ_CP010905.2	815681-815785	NZ_CP025044.1	Clostridioides difficile strain R0104a chromosome, complete genome	657618-657722	100	105	105	100	105	105
NZ_CP010905.2	815681-815785	NZ_CP025045.1	Clostridioides difficile strain W0023a chromosome, complete genome	694209-694313	100	105	105	100	105	105
NZ_CP010905.2	815681-815785	NZ_CP025046.1	Clostridioides difficile strain W0022a chromosome, complete genome	708595-708699	100	105	105	100	105	105
NZ_CP010905.2	815681-815785	NZ_CP025047.1	Clostridioides difficile strain W0003a chromosome, complete genome	692706-692810	100	105	105	100	105	105
NZ_CP010905.2	815681-815785	NZ_CP026591.1	Clostridioides difficile strain CD-17-01474 chromosome, complete genome	768738-768842	100	105	105	100	105	105
NZ_CP010905.2	815681-815785	NZ_CP026592.1	Clostridioides difficile strain CD-10-00484 chromosome, complete genome	768803-768907	100	105	105	100	105	105
NZ_CP010905.2	815681-815785	NZ_CP026593.1	Clostridioides difficile strain 12-00008 chromosome, complete genome	768740-768844	100	105	105	100	105	105
NZ_CP010905.2	815681-815785	NZ_CP026594.1	Clostridioides difficile strain 08-00495 chromosome, complete genome	768766-768870	100	105	105	100	105	105
NZ_CP010905.2	815681-815785	NZ_CP026595.1	Clostridioides difficile strain 12-00011 chromosome, complete genome	768803-768907	100	105	105	100	105	105
NZ_CP010905.2	815681-815785	NZ_CP026596.1	Clostridioides difficile strain 10-00071 chromosome, complete genome	768695-768799	100	105	105	100	105	105
NZ_CP010905.2	815681-815785	NZ_CP026597.1	Clostridioides difficile strain 10-00078 chromosome, complete genome	768748-768852	100	105	105	100	105	105
NZ_CP010905.2	815681-815785	NZ_CP026598.1	Clostridioides difficile strain 10-00253 chromosome, complete genome	768939-769043	100	105	105	100	105	105
NZ_CP010905.2	815681-815785	NZ_CP026599.1	Clostridioides difficile strain 09-00072 chromosome, complete genome	768773-768877	100	105	105	100	105	105
NZ_CP010905.2	815681-815785	NZ_CP027014.1	Clostridioides difficile strain AK chromosome	685105-685209	100	105	105	100	105	105
NZ_CP010905.2	815681-815785	NZ_CP028524.1	Clostridioides difficile strain 020477 chromosome	661324-661428	100	105	105	100	105	105
NZ_CP010905.2	815681-815785	NZ_CP028525.1	Clostridioides difficile strain 020482 chromosome	768780-768884	100	105	105	100	105	105
NZ_CP010905.2	815681-815785	NZ_CP028526.1	Clostridioides difficile strain 020688 chromosome	3468284-3468180	100	105	105	100	105	105
NZ_CP010905.2	815681-815785	NZ_CP028527.1	Clostridioides difficile strain 020695 chromosome	768835-768939	100	105	105	100	105	105
NZ_CP010905.2	815681-815785	NZ_CP028528.1	Clostridioides difficile strain 020696 chromosome	757090-757194	100	105	105	100	105	105
NZ_CP010905.2	815681-815785	NZ_CP028529.1	Clostridioides difficile strain 020709 chromosome	790959-791063	100	105	105	100	105	105
NZ_CP010905.2	815681-815785	NZ_CP028530.1	Clostridioides difficile strain 020711 chromosome	752723-752827	100	105	105	100	105	105
NZ_CP010905.2	815681-815785	NZ_CP029566.1	Clostridioides difficile strain CBA7204 chromosome, complete genome	3998805-3998909	100	105	105	100	105	105
NZ_CP010905.2	815681-815785	NZ_CP042267.1	Clostridioides difficile strain Mta-79 chromosome, complete genome	752329-752433	100	105	105	100	105	105
NZ_CP010905.2	815681-815785	NZ_CP046327.1	Clostridioides difficile strain FDAARGOS_723 chromosome, complete genome	2242903-2242799	100	105	105	100	105	105
NZ_CP010905.2	815681-815785	NZ_LN614756.1	Clostridioides difficile strain 630Derm chromosome 1	836336-836440	100	105	105	100	105	105
NZ_CP010905.2	815681-815785	NZ_LR698984.1	Clostridioides difficile isolate MGYG-HGUT-02369 genome assembly, chromosome: 1	657618-657722	100	105	105	100	105	105
NZ_CP010905.2	815681-815785	NC_017175.1	Clostridioides difficile M68, complete sequence	782537-782641	99.05	104	105	100	105	105
NZ_CP010905.2	815681-815785	NZ_CP012312.1	Clostridioides difficile strain DSM 28670 chromosome, complete genome	756924-757028	99.05	104	105	100	105	105
NZ_CP010905.2	815681-815785	NZ_CP012323.1	Clostridioides difficile strain DSM 28669 chromosome, complete genome	768327-768431	99.05	104	105	100	105	105
NZ_CP010905.2	815681-815785	NZ_CP016102.1	Clostridioides difficile strain DSM 29627 chromosome, complete genome	832121-832225	99.05	104	105	100	105	105
NZ_CP010905.2	815681-815785	NZ_CP016104.1	Clostridioides difficile strain DSM 29629 chromosome, complete genome	824195-824299	99.05	104	105	100	105	105
NZ_CP010905.2	815681-815785	NZ_CP020378.1	Clostridioides difficile strain DSM 102859 chromosome, complete genome	850429-850533	99.05	104	105	100	105	105
NZ_CP010905.2	815681-815785	NZ_CP020379.1	Clostridioides difficile strain DSM 102860 chromosome, complete genome	904690-904794	99.05	104	105	100	105	105
NZ_CP010905.2	815681-815785	NZ_CP020380.1	Clostridioides difficile strain DSM 102978 chromosome, complete genome	904683-904787	99.05	104	105	100	105	105
NZ_CP010905.2	815681-815785	NZ_CP029152.1	Clostridioides difficile strain CDT4 chromosome, complete genome	874857-874961	99.05	104	105	100	105	105
NZ_CP010905.2	815681-815785	NZ_CP029154.1	Clostridioides difficile strain CD161 chromosome, complete genome	844875-844979	99.05	104	105	100	105	105
NZ_CP010905.2	815681-815785	NC_017174.1	Clostridioides difficile M120, complete sequence	818491-818595	97.14	102	105	100	105	105
NZ_CP010905.2	815681-815785	NZ_CP012325.1	Clostridioides difficile strain DSM 29020 chromosome, complete genome	755904-756008	97.14	102	105	100	105	105
NZ_CP010905.2	815681-815785	NZ_CP019864.1	Clostridioides difficile strain DSM 29747 chromosome, complete genome	717249-717353	97.14	102	105	100	105	105
NZ_CP010905.2	815681-815785	NZ_CP026613.2	Clostridioides difficile strain R1 chromosome, complete genome	717383-717487	97.14	102	105	100	105	105
NZ_CP010905.2	815681-815785	NZ_CP026614.2	Clostridioides difficile strain R2 chromosome, complete genome	717391-717495	97.14	102	105	100	105	105
NZ_CP010905.2	815681-815785	NZ_CP026615.2	Clostridioides difficile strain R3 chromosome, complete genome	3377453-3377349	97.14	102	105	100	105	105
NZ_CP010905.2	815681-815785	NZ_CP033213.1	Clostridioides difficile strain CD10010 chromosome, complete genome	795395-795499	97.14	102	105	100	105	105
NZ_CP010905.2	815681-815785	NZ_CP033214.1	Clostridioides difficile strain 12038 chromosome, complete genome	812791-812895	97.14	102	105	100	105	105
NZ_CP010905.2	815681-815785	NZ_CP033216.1	Clostridioides difficile strain CD21062 chromosome, complete genome	717184-717288	97.14	102	105	100	105	105
NZ_CP010905.2	815681-815785	NZ_CP045224.1	Clostridioides difficile strain TW11 chromosome, complete genome	3330365-3330261	97.14	102	105	100	105	105
NZ_CP010905.2	815681-815785	NZ_LN650648.1	Romboutsia hominis strain FRIFI chromosome	2583158-2583044	80	84	105	84.87	101	119
NZ_CP010905.2	815681-815785	NZ_CP021850.1	Pseudoclostridium thermosuccinogenes strain DSM 5807 chromosome, complete genome	1000433-1000532	74	74	100	83.04	93	112
NZ_CP010905.2	815681-815785	NC_009633.1	Alkaliphilus metalliredigens QYMF, complete genome	1721809-1721893	75.29	64	85	74.31	81	109
NZ_CP010905.2	815681-815785	FN545816.1	Clostridium difficile R20291 complete genome	755284-755388	100	105	105	100	105	105
NZ_CP010905.2	815681-815785	NC_009089.1	Clostridioides difficile 630, complete genome	831057-831161	100	105	105	100	105	105
NZ_CP010905.2	815681-815785	NC_013315.1	Clostridioides difficile CD196, complete sequence	757744-757848	100	105	105	100	105	105
NZ_CP010905.2	815681-815785	NZ_CM000441.1	Clostridioides difficile QCD-66c26 chromosome, whole genome shotgun sequence	708839-708943	100	105	105	100	105	105
NZ_CP010905.2	815681-815785	NZ_CM000604.1	Clostridioides difficile ATCC 43255 chromosome, whole genome shotgun sequence	803750-803854	100	105	105	100	105	105
NZ_CP010905.2	815681-815785	NZ_CM000637.1	Clostridioides difficile QCD-63q42 chromosome, whole genome shotgun sequence	710874-710978	100	105	105	100	105	105
NZ_CP010905.2	815681-815785	NZ_CM000657.1	Clostridioides difficile QCD-97b34 chromosome, whole genome shotgun sequence	705891-705995	100	105	105	100	105	105
NZ_CP010905.2	815681-815785	NZ_CM000658.1	Clostridioides difficile QCD-37x79 chromosome, whole genome shotgun sequence	713662-713766	100	105	105	100	105	105
NZ_CP010905.2	815681-815785	NZ_CM000659.1	Clostridioides difficile CIP 107932 chromosome, whole genome shotgun sequence	709048-709152	100	105	105	100	105	105
NZ_CP010905.2	815681-815785	NZ_CM000661.1	Clostridioides difficile QCD-76w55 chromosome, whole genome shotgun sequence	762538-762642	100	105	105	100	105	105
NZ_CP010905.2	815681-815785	NZ_CP010888.1	Clostridioides difficile strain 08ACD0030 chromosome, complete genome	1249956-1250060	100	105	105	100	105	105

### Sheet: CDIF630nc_00020
query	location_query	match_accession	match_name	match_location	%id	identical_aligned_pairs	%id_denominator	%match	nmatch	%match_denominator
NZ_CP010905.2	854750-854827	NZ_CP011846.1	Clostridioides difficile strain DSM 27638 chromosome, complete genome	807231-807308	100	78	78	100	78	78
NZ_CP010905.2	854750-854827	NZ_CP011847.1	Clostridioides difficile strain DSM 27639 chromosome, complete genome	815242-815319	100	78	78	100	78	78
NZ_CP010905.2	854750-854827	NZ_CP011848.1	Clostridioides difficile strain DSM 27640 chromosome, complete genome	807163-807240	100	78	78	100	78	78
NZ_CP010905.2	854750-854827	NZ_CP011968.1	Clostridioides difficile ATCC 9689 = DSM 1296 chromosome, complete genome	874167-874244	100	78	78	100	78	78
NZ_CP010905.2	854750-854827	NZ_CP012309.1	Clostridioides difficile strain DSM 28668 chromosome, complete genome	824465-824542	100	78	78	100	78	78
NZ_CP010905.2	854750-854827	NZ_CP012312.1	Clostridioides difficile strain DSM 28670 chromosome, complete genome	806303-806380	100	78	78	100	78	78
NZ_CP010905.2	854750-854827	NZ_CP012320.1	Clostridioides difficile strain DSM 28196 chromosome, complete genome	807262-807339	100	78	78	100	78	78
NZ_CP010905.2	854750-854827	NZ_CP012321.1	Clostridioides difficile strain DSM 28666 chromosome, complete genome	881950-882027	100	78	78	100	78	78
NZ_CP010905.2	854750-854827	NZ_CP012323.1	Clostridioides difficile strain DSM 28669 chromosome, complete genome	818051-818128	100	78	78	100	78	78
NZ_CP010905.2	854750-854827	NZ_CP016102.1	Clostridioides difficile strain DSM 29627 chromosome, complete genome	872845-872922	100	78	78	100	78	78
NZ_CP010905.2	854750-854827	NZ_CP016104.1	Clostridioides difficile strain DSM 29629 chromosome, complete genome	864833-864910	100	78	78	100	78	78
NZ_CP010905.2	854750-854827	NZ_CP016106.1	Clostridioides difficile strain DSM 29637 chromosome, complete genome	785141-785218	100	78	78	100	78	78
NZ_CP010905.2	854750-854827	NZ_CP016318.1	Clostridioides difficile strain 630 delta erm chromosome, complete genome	875406-875483	100	78	78	100	78	78
NZ_CP010905.2	854750-854827	NZ_CP019857.1	Clostridioides difficile strain DSM 29745 chromosome, complete genome	821910-821987	100	78	78	100	78	78
NZ_CP010905.2	854750-854827	NZ_CP019858.1	Clostridioides difficile strain DSM 29688 chromosome, complete genome	816358-816435	100	78	78	100	78	78
NZ_CP010905.2	854750-854827	NZ_CP019860.1	Clostridioides difficile strain DSM 29632 chromosome, complete genome	812400-812477	100	78	78	100	78	78
NZ_CP010905.2	854750-854827	NZ_CP019870.1	Clostridioides difficile strain BR81, complete genome	3203952-3203875	100	78	78	100	78	78
NZ_CP010905.2	854750-854827	NZ_CP020378.1	Clostridioides difficile strain DSM 102859 chromosome, complete genome	890659-890736	100	78	78	100	78	78
NZ_CP010905.2	854750-854827	NZ_CP020379.1	Clostridioides difficile strain DSM 102860 chromosome, complete genome	944920-944997	100	78	78	100	78	78
NZ_CP010905.2	854750-854827	NZ_CP020380.1	Clostridioides difficile strain DSM 102978 chromosome, complete genome	944913-944990	100	78	78	100	78	78
NZ_CP010905.2	854750-854827	NZ_CP020424.2	Clostridioides difficile strain FDAARGOS_267 chromosome, complete genome	1321153-1321076	100	78	78	100	78	78
NZ_CP010905.2	854750-854827	NZ_CP022524.1	Clostridioides difficile strain DH/NAP11/106/ST-42 chromosome, complete genome	823188-823265	100	78	78	100	78	78
NZ_CP010905.2	854750-854827	NZ_CP025044.1	Clostridioides difficile strain R0104a chromosome, complete genome	696079-696156	100	78	78	100	78	78
NZ_CP010905.2	854750-854827	NZ_CP025045.1	Clostridioides difficile strain W0023a chromosome, complete genome	733186-733263	100	78	78	100	78	78
NZ_CP010905.2	854750-854827	NZ_CP025046.1	Clostridioides difficile strain W0022a chromosome, complete genome	747264-747341	100	78	78	100	78	78
NZ_CP010905.2	854750-854827	NZ_CP025047.1	Clostridioides difficile strain W0003a chromosome, complete genome	731947-732024	100	78	78	100	78	78
NZ_CP010905.2	854750-854827	NZ_CP026591.1	Clostridioides difficile strain CD-17-01474 chromosome, complete genome	807181-807258	100	78	78	100	78	78
NZ_CP010905.2	854750-854827	NZ_CP026592.1	Clostridioides difficile strain CD-10-00484 chromosome, complete genome	807264-807341	100	78	78	100	78	78
NZ_CP010905.2	854750-854827	NZ_CP026593.1	Clostridioides difficile strain 12-00008 chromosome, complete genome	807183-807260	100	78	78	100	78	78
NZ_CP010905.2	854750-854827	NZ_CP026594.1	Clostridioides difficile strain 08-00495 chromosome, complete genome	807209-807286	100	78	78	100	78	78
NZ_CP010905.2	854750-854827	NZ_CP026595.1	Clostridioides difficile strain 12-00011 chromosome, complete genome	807246-807323	100	78	78	100	78	78
NZ_CP010905.2	854750-854827	NZ_CP026596.1	Clostridioides difficile strain 10-00071 chromosome, complete genome	807138-807215	100	78	78	100	78	78
NZ_CP010905.2	854750-854827	NZ_CP026597.1	Clostridioides difficile strain 10-00078 chromosome, complete genome	807191-807268	100	78	78	100	78	78
NZ_CP010905.2	854750-854827	NZ_CP026598.1	Clostridioides difficile strain 10-00253 chromosome, complete genome	807358-807435	100	78	78	100	78	78
NZ_CP010905.2	854750-854827	NZ_CP026599.1	Clostridioides difficile strain 09-00072 chromosome, complete genome	807148-807225	100	78	78	100	78	78
NZ_CP010905.2	854750-854827	NZ_CP027014.1	Clostridioides difficile strain AK chromosome	724052-724129	100	78	78	100	78	78
NZ_CP010905.2	854750-854827	NZ_CP028524.1	Clostridioides difficile strain 020477 chromosome	700222-700299	100	78	78	100	78	78
NZ_CP010905.2	854750-854827	NZ_CP028525.1	Clostridioides difficile strain 020482 chromosome	807241-807318	100	78	78	100	78	78
NZ_CP010905.2	854750-854827	NZ_CP028526.1	Clostridioides difficile strain 020688 chromosome	3429823-3429746	100	78	78	100	78	78
NZ_CP010905.2	854750-854827	NZ_CP028527.1	Clostridioides difficile strain 020695 chromosome	807278-807355	100	78	78	100	78	78
NZ_CP010905.2	854750-854827	NZ_CP028528.1	Clostridioides difficile strain 020696 chromosome	795551-795628	100	78	78	100	78	78
NZ_CP010905.2	854750-854827	NZ_CP028529.1	Clostridioides difficile strain 020709 chromosome	829936-830013	100	78	78	100	78	78
NZ_CP010905.2	854750-854827	NZ_CP028530.1	Clostridioides difficile strain 020711 chromosome	791184-791261	100	78	78	100	78	78
NZ_CP010905.2	854750-854827	NZ_CP029152.1	Clostridioides difficile strain CDT4 chromosome, complete genome	915581-915658	100	78	78	100	78	78
NZ_CP010905.2	854750-854827	NZ_CP029154.1	Clostridioides difficile strain CD161 chromosome, complete genome	885599-885676	100	78	78	100	78	78
NZ_CP010905.2	854750-854827	NZ_CP029566.1	Clostridioides difficile strain CBA7204 chromosome, complete genome	4037296-4037373	100	78	78	100	78	78
NZ_CP010905.2	854750-854827	NZ_CP042267.1	Clostridioides difficile strain Mta-79 chromosome, complete genome	791324-791401	100	78	78	100	78	78
NZ_CP010905.2	854750-854827	NZ_CP046327.1	Clostridioides difficile strain FDAARGOS_723 chromosome, complete genome	2204460-2204383	100	78	78	100	78	78
NZ_CP010905.2	854750-854827	NZ_LN614756.1	Clostridioides difficile strain 630Derm chromosome 1	875406-875483	100	78	78	100	78	78
NZ_CP010905.2	854750-854827	NZ_LR698984.1	Clostridioides difficile isolate MGYG-HGUT-02369 genome assembly, chromosome: 1	696079-696156	100	78	78	100	78	78
NZ_CP010905.2	854750-854827	NC_017174.1	Clostridioides difficile M120, complete sequence	860474-860551	98.72	77	78	100	78	78
NZ_CP010905.2	854750-854827	NZ_CP012325.1	Clostridioides difficile strain DSM 29020 chromosome, complete genome	797888-797965	98.72	77	78	100	78	78
NZ_CP010905.2	854750-854827	NZ_CP019864.1	Clostridioides difficile strain DSM 29747 chromosome, complete genome	759233-759310	98.72	77	78	100	78	78
NZ_CP010905.2	854750-854827	NZ_CP026613.2	Clostridioides difficile strain R1 chromosome, complete genome	759367-759444	98.72	77	78	100	78	78
NZ_CP010905.2	854750-854827	NZ_CP026614.2	Clostridioides difficile strain R2 chromosome, complete genome	759375-759452	98.72	77	78	100	78	78
NZ_CP010905.2	854750-854827	NZ_CP026615.2	Clostridioides difficile strain R3 chromosome, complete genome	3335469-3335392	98.72	77	78	100	78	78
NZ_CP010905.2	854750-854827	NZ_CP033213.1	Clostridioides difficile strain CD10010 chromosome, complete genome	837380-837457	98.72	77	78	100	78	78
NZ_CP010905.2	854750-854827	NZ_CP033214.1	Clostridioides difficile strain 12038 chromosome, complete genome	854776-854853	98.72	77	78	100	78	78
NZ_CP010905.2	854750-854827	NZ_CP033216.1	Clostridioides difficile strain CD21062 chromosome, complete genome	759168-759245	98.72	77	78	100	78	78
NZ_CP010905.2	854750-854827	NZ_CP045224.1	Clostridioides difficile strain TW11 chromosome, complete genome	3288381-3288304	98.72	77	78	100	78	78
NZ_CP010905.2	854750-854827	FN545816.1	Clostridium difficile R20291 complete genome	793727-793804	100	78	78	100	78	78
NZ_CP010905.2	854750-854827	NC_009089.1	Clostridioides difficile 630, complete genome	870127-870204	100	78	78	100	78	78
NZ_CP010905.2	854750-854827	NC_013315.1	Clostridioides difficile CD196, complete sequence	796187-796264	100	78	78	100	78	78
NZ_CP010905.2	854750-854827	NC_017175.1	Clostridioides difficile M68, complete sequence	823262-823339	100	78	78	100	78	78
NZ_CP010905.2	854750-854827	NZ_CM000441.1	Clostridioides difficile QCD-66c26 chromosome, whole genome shotgun sequence	747258-747335	100	78	78	100	78	78
NZ_CP010905.2	854750-854827	NZ_CM000604.1	Clostridioides difficile ATCC 43255 chromosome, whole genome shotgun sequence	842381-842458	100	78	78	100	78	78
NZ_CP010905.2	854750-854827	NZ_CM000637.1	Clostridioides difficile QCD-63q42 chromosome, whole genome shotgun sequence	749820-749897	100	78	78	100	78	78
NZ_CP010905.2	854750-854827	NZ_CM000657.1	Clostridioides difficile QCD-97b34 chromosome, whole genome shotgun sequence	744334-744411	100	78	78	100	78	78
NZ_CP010905.2	854750-854827	NZ_CM000658.1	Clostridioides difficile QCD-37x79 chromosome, whole genome shotgun sequence	752104-752181	100	78	78	100	78	78
NZ_CP010905.2	854750-854827	NZ_CM000659.1	Clostridioides difficile CIP 107932 chromosome, whole genome shotgun sequence	747491-747568	100	78	78	100	78	78
NZ_CP010905.2	854750-854827	NZ_CM000661.1	Clostridioides difficile QCD-76w55 chromosome, whole genome shotgun sequence	800958-801035	100	78	78	100	78	78
NZ_CP010905.2	854750-854827	NZ_CP010888.1	Clostridioides difficile strain 08ACD0030 chromosome, complete genome	1288625-1288702	100	78	78	100	78	78

### Sheet: CDIF630nc_00021
query	location_query	match_accession	match_name	match_location	%id	identical_aligned_pairs	%id_denominator	%match	nmatch	%match_denominator
NZ_CP010905.2	904988-904843	NZ_CP011846.1	Clostridioides difficile strain DSM 27638 chromosome, complete genome	857921-857776	100	146	146	100	146	146
NZ_CP010905.2	904988-904843	NZ_CP011847.1	Clostridioides difficile strain DSM 27639 chromosome, complete genome	865480-865335	100	146	146	100	146	146
NZ_CP010905.2	904988-904843	NZ_CP011848.1	Clostridioides difficile strain DSM 27640 chromosome, complete genome	857853-857708	100	146	146	100	146	146
NZ_CP010905.2	904988-904843	NZ_CP011968.1	Clostridioides difficile ATCC 9689 = DSM 1296 chromosome, complete genome	921907-921762	100	146	146	100	146	146
NZ_CP010905.2	904988-904843	NZ_CP012309.1	Clostridioides difficile strain DSM 28668 chromosome, complete genome	876882-876737	100	146	146	100	146	146
NZ_CP010905.2	904988-904843	NZ_CP012320.1	Clostridioides difficile strain DSM 28196 chromosome, complete genome	857952-857807	100	146	146	100	146	146
NZ_CP010905.2	904988-904843	NZ_CP012321.1	Clostridioides difficile strain DSM 28666 chromosome, complete genome	934420-934275	100	146	146	100	146	146
NZ_CP010905.2	904988-904843	NZ_CP012325.1	Clostridioides difficile strain DSM 29020 chromosome, complete genome	849547-849402	100	146	146	100	146	146
NZ_CP010905.2	904988-904843	NZ_CP016106.1	Clostridioides difficile strain DSM 29637 chromosome, complete genome	836003-835858	100	146	146	100	146	146
NZ_CP010905.2	904988-904843	NZ_CP016318.1	Clostridioides difficile strain 630 delta erm chromosome, complete genome	925644-925499	100	146	146	100	146	146
NZ_CP010905.2	904988-904843	NZ_CP019857.1	Clostridioides difficile strain DSM 29745 chromosome, complete genome	869650-869505	100	146	146	100	146	146
NZ_CP010905.2	904988-904843	NZ_CP019858.1	Clostridioides difficile strain DSM 29688 chromosome, complete genome	867015-866870	100	146	146	100	146	146
NZ_CP010905.2	904988-904843	NZ_CP019860.1	Clostridioides difficile strain DSM 29632 chromosome, complete genome	864937-864792	100	146	146	100	146	146
NZ_CP010905.2	904988-904843	NZ_CP019864.1	Clostridioides difficile strain DSM 29747 chromosome, complete genome	810892-810747	100	146	146	100	146	146
NZ_CP010905.2	904988-904843	NZ_CP019870.1	Clostridioides difficile strain BR81, complete genome	3151664-3151809	100	146	146	100	146	146
NZ_CP010905.2	904988-904843	NZ_CP020424.2	Clostridioides difficile strain FDAARGOS_267 chromosome, complete genome	1273413-1273558	100	146	146	100	146	146
NZ_CP010905.2	904988-904843	NZ_CP022524.1	Clostridioides difficile strain DH/NAP11/106/ST-42 chromosome, complete genome	875476-875331	100	146	146	100	146	146
NZ_CP010905.2	904988-904843	NZ_CP025044.1	Clostridioides difficile strain R0104a chromosome, complete genome	746769-746624	100	146	146	100	146	146
NZ_CP010905.2	904988-904843	NZ_CP025045.1	Clostridioides difficile strain W0023a chromosome, complete genome	785474-785329	100	146	146	100	146	146
NZ_CP010905.2	904988-904843	NZ_CP025046.1	Clostridioides difficile strain W0022a chromosome, complete genome	799221-799076	100	146	146	100	146	146
NZ_CP010905.2	904988-904843	NZ_CP025047.1	Clostridioides difficile strain W0003a chromosome, complete genome	784275-784130	100	146	146	100	146	146
NZ_CP010905.2	904988-904843	NZ_CP026591.1	Clostridioides difficile strain CD-17-01474 chromosome, complete genome	857871-857726	100	146	146	100	146	146
NZ_CP010905.2	904988-904843	NZ_CP026592.1	Clostridioides difficile strain CD-10-00484 chromosome, complete genome	857954-857809	100	146	146	100	146	146
NZ_CP010905.2	904988-904843	NZ_CP026593.1	Clostridioides difficile strain 12-00008 chromosome, complete genome	857873-857728	100	146	146	100	146	146
NZ_CP010905.2	904988-904843	NZ_CP026594.1	Clostridioides difficile strain 08-00495 chromosome, complete genome	857899-857754	100	146	146	100	146	146
NZ_CP010905.2	904988-904843	NZ_CP026595.1	Clostridioides difficile strain 12-00011 chromosome, complete genome	857936-857791	100	146	146	100	146	146
NZ_CP010905.2	904988-904843	NZ_CP026596.1	Clostridioides difficile strain 10-00071 chromosome, complete genome	857828-857683	100	146	146	100	146	146
NZ_CP010905.2	904988-904843	NZ_CP026597.1	Clostridioides difficile strain 10-00078 chromosome, complete genome	857880-857735	100	146	146	100	146	146
NZ_CP010905.2	904988-904843	NZ_CP026598.1	Clostridioides difficile strain 10-00253 chromosome, complete genome	858048-857903	100	146	146	100	146	146
NZ_CP010905.2	904988-904843	NZ_CP026599.1	Clostridioides difficile strain 09-00072 chromosome, complete genome	857838-857693	100	146	146	100	146	146
NZ_CP010905.2	904988-904843	NZ_CP026613.2	Clostridioides difficile strain R1 chromosome, complete genome	811027-810882	100	146	146	100	146	146
NZ_CP010905.2	904988-904843	NZ_CP026614.2	Clostridioides difficile strain R2 chromosome, complete genome	811034-810889	100	146	146	100	146	146
NZ_CP010905.2	904988-904843	NZ_CP026615.2	Clostridioides difficile strain R3 chromosome, complete genome	3283810-3283955	100	146	146	100	146	146
NZ_CP010905.2	904988-904843	NZ_CP027014.1	Clostridioides difficile strain AK chromosome	771792-771647	100	146	146	100	146	146
NZ_CP010905.2	904988-904843	NZ_CP028524.1	Clostridioides difficile strain 020477 chromosome	752178-752033	100	146	146	100	146	146
NZ_CP010905.2	904988-904843	NZ_CP028525.1	Clostridioides difficile strain 020482 chromosome	857930-857785	100	146	146	100	146	146
NZ_CP010905.2	904988-904843	NZ_CP028526.1	Clostridioides difficile strain 020688 chromosome	3379133-3379278	100	146	146	100	146	146
NZ_CP010905.2	904988-904843	NZ_CP028527.1	Clostridioides difficile strain 020695 chromosome	857968-857823	100	146	146	100	146	146
NZ_CP010905.2	904988-904843	NZ_CP028528.1	Clostridioides difficile strain 020696 chromosome	846241-846096	100	146	146	100	146	146
NZ_CP010905.2	904988-904843	NZ_CP028529.1	Clostridioides difficile strain 020709 chromosome	882267-882122	100	146	146	100	146	146
NZ_CP010905.2	904988-904843	NZ_CP028530.1	Clostridioides difficile strain 020711 chromosome	841874-841729	100	146	146	100	146	146
NZ_CP010905.2	904988-904843	NZ_CP029566.1	Clostridioides difficile strain CBA7204 chromosome, complete genome	45924-45779	100	146	146	100	146	146
NZ_CP010905.2	904988-904843	NZ_CP033216.1	Clostridioides difficile strain CD21062 chromosome, complete genome	810827-810682	100	146	146	100	146	146
NZ_CP010905.2	904988-904843	NZ_CP042267.1	Clostridioides difficile strain Mta-79 chromosome, complete genome	841985-841840	100	146	146	100	146	146
NZ_CP010905.2	904988-904843	NZ_CP045224.1	Clostridioides difficile strain TW11 chromosome, complete genome	3236722-3236867	100	146	146	100	146	146
NZ_CP010905.2	904988-904843	NZ_CP046327.1	Clostridioides difficile strain FDAARGOS_723 chromosome, complete genome	2153770-2153915	100	146	146	100	146	146
NZ_CP010905.2	904988-904843	NZ_LN614756.1	Clostridioides difficile strain 630Derm chromosome 1	925644-925499	100	146	146	100	146	146
NZ_CP010905.2	904988-904843	NZ_LR698984.1	Clostridioides difficile isolate MGYG-HGUT-02369 genome assembly, chromosome: 1	746769-746624	100	146	146	100	146	146
NZ_CP010905.2	904988-904843	NZ_CP033214.1	Clostridioides difficile strain 12038 chromosome, complete genome	906438-906293	100	146	146	100	146	146
NZ_CP010905.2	904988-904843	NC_017175.1	Clostridioides difficile M68, complete sequence	875532-875388	100	145	145	99.32	145	146
NZ_CP010905.2	904988-904843	NZ_CP012312.1	Clostridioides difficile strain DSM 28670 chromosome, complete genome	858562-858418	100	145	145	99.32	145	146
NZ_CP010905.2	904988-904843	NZ_CP012323.1	Clostridioides difficile strain DSM 28669 chromosome, complete genome	870322-870178	100	145	145	99.32	145	146
NZ_CP010905.2	904988-904843	NZ_CP016102.1	Clostridioides difficile strain DSM 29627 chromosome, complete genome	925115-924971	100	145	145	99.32	145	146
NZ_CP010905.2	904988-904843	NZ_CP016104.1	Clostridioides difficile strain DSM 29629 chromosome, complete genome	917104-916960	100	145	145	99.32	145	146
NZ_CP010905.2	904988-904843	NZ_CP029152.1	Clostridioides difficile strain CDT4 chromosome, complete genome	967850-967706	100	145	145	99.32	145	146
NZ_CP010905.2	904988-904843	NZ_CP029154.1	Clostridioides difficile strain CD161 chromosome, complete genome	937869-937725	100	145	145	99.32	145	146
NZ_CP010905.2	904988-904843	NZ_CP033213.1	Clostridioides difficile strain CD10010 chromosome, complete genome	889043-888897	100	146	146	99.32	146	147
NZ_CP010905.2	904988-904843	NZ_CP020378.1	Clostridioides difficile strain DSM 102859 chromosome, complete genome	941849-941706	100	144	144	98.63	144	146
NZ_CP010905.2	904988-904843	NZ_CP020379.1	Clostridioides difficile strain DSM 102860 chromosome, complete genome	996139-995996	100	144	144	98.63	144	146
NZ_CP010905.2	904988-904843	NZ_CP020380.1	Clostridioides difficile strain DSM 102978 chromosome, complete genome	996132-995989	100	144	144	98.63	144	146
NZ_CP010905.2	904988-904843	NZ_CP036523.1	Clostridium hiranonis strain DSM 13275 chromosome, complete genome	2179602-2179749	81.51	119	146	98.65	146	148
NZ_CP010905.2	904988-904843	NZ_LN650648.1	Romboutsia hominis strain FRIFI chromosome	2520285-2520423	80.58	112	139	93.88	138	147
NZ_CP010905.2	904988-904843	NZ_CP014150.1	Paeniclostridium sordellii strain AM370 chromosome, complete genome	3156546-3156682	78.83	108	137	92.52	136	147
NZ_CP010905.2	904988-904843	NZ_CP032452.1	Paraclostridium bifermentans strain Cbm chromosome	2723319-2723185	78.52	106	135	91.16	134	147
NZ_CP010905.2	904988-904843	NZ_CP051144.1	Romboutsia sp. CE17 chromosome, complete genome	2333166-2333302	77.37	106	137	92.52	136	147
NZ_CP010905.2	904988-904843	NC_018664.1	Gottschalkia acidurici 9a, complete sequence	1022315-1022192	70.16	87	124	81.21	121	149
NZ_CP010905.2	904988-904843	FN545816.1	Clostridium difficile R20291 complete genome	844268-844123	100	146	146	100	146	146
NZ_CP010905.2	904988-904843	NC_009089.1	Clostridioides difficile 630, complete genome	920365-920220	100	146	146	100	146	146
NZ_CP010905.2	904988-904843	NC_013315.1	Clostridioides difficile CD196, complete sequence	846653-846508	100	146	146	100	146	146
NZ_CP010905.2	904988-904843	NC_017174.1	Clostridioides difficile M120, complete sequence	912131-911986	100	146	146	100	146	146
NZ_CP010905.2	904988-904843	NZ_CM000441.1	Clostridioides difficile QCD-66c26 chromosome, whole genome shotgun sequence	797948-797803	100	146	146	100	146	146
NZ_CP010905.2	904988-904843	NZ_CM000604.1	Clostridioides difficile ATCC 43255 chromosome, whole genome shotgun sequence	894936-894791	100	146	146	100	146	146
NZ_CP010905.2	904988-904843	NZ_CM000637.1	Clostridioides difficile QCD-63q42 chromosome, whole genome shotgun sequence	797559-797414	100	146	146	100	146	146
NZ_CP010905.2	904988-904843	NZ_CM000657.1	Clostridioides difficile QCD-97b34 chromosome, whole genome shotgun sequence	795023-794878	100	146	146	100	146	146
NZ_CP010905.2	904988-904843	NZ_CM000658.1	Clostridioides difficile QCD-37x79 chromosome, whole genome shotgun sequence	802793-802648	100	146	146	100	146	146
NZ_CP010905.2	904988-904843	NZ_CM000659.1	Clostridioides difficile CIP 107932 chromosome, whole genome shotgun sequence	798179-798034	100	146	146	100	146	146
NZ_CP010905.2	904988-904843	NZ_CM000661.1	Clostridioides difficile QCD-76w55 chromosome, whole genome shotgun sequence	851647-851502	100	146	146	100	146	146
NZ_CP010905.2	904988-904843	NZ_CP010888.1	Clostridioides difficile strain 08ACD0030 chromosome, complete genome	1340581-1340436	100	146	146	100	146	146
					0	0	0	0	0	0

### Sheet: CDIF630nc_00022
query	location_query	match_accession	match_name	match_location	%id	identical_aligned_pairs	%id_denominator	%match	nmatch	%match_denominator
NZ_CP010905.2	923703-923631	NZ_CP011846.1	Clostridioides difficile strain DSM 27638 chromosome, complete genome	876637-876565	100	73	73	100	73	73
NZ_CP010905.2	923703-923631	NZ_CP011847.1	Clostridioides difficile strain DSM 27639 chromosome, complete genome	884196-884124	100	73	73	100	73	73
NZ_CP010905.2	923703-923631	NZ_CP011848.1	Clostridioides difficile strain DSM 27640 chromosome, complete genome	876569-876497	100	73	73	100	73	73
NZ_CP010905.2	923703-923631	NZ_CP011968.1	Clostridioides difficile ATCC 9689 = DSM 1296 chromosome, complete genome	940623-940551	100	73	73	100	73	73
NZ_CP010905.2	923703-923631	NZ_CP012309.1	Clostridioides difficile strain DSM 28668 chromosome, complete genome	895602-895530	100	73	73	100	73	73
NZ_CP010905.2	923703-923631	NZ_CP012320.1	Clostridioides difficile strain DSM 28196 chromosome, complete genome	876667-876595	100	73	73	100	73	73
NZ_CP010905.2	923703-923631	NZ_CP012325.1	Clostridioides difficile strain DSM 29020 chromosome, complete genome	865569-865497	100	73	73	100	73	73
NZ_CP010905.2	923703-923631	NZ_CP016106.1	Clostridioides difficile strain DSM 29637 chromosome, complete genome	854717-854645	100	73	73	100	73	73
NZ_CP010905.2	923703-923631	NZ_CP016318.1	Clostridioides difficile strain 630 delta erm chromosome, complete genome	944359-944287	100	73	73	100	73	73
NZ_CP010905.2	923703-923631	NZ_CP019857.1	Clostridioides difficile strain DSM 29745 chromosome, complete genome	888367-888295	100	73	73	100	73	73
NZ_CP010905.2	923703-923631	NZ_CP019860.1	Clostridioides difficile strain DSM 29632 chromosome, complete genome	883653-883581	100	73	73	100	73	73
NZ_CP010905.2	923703-923631	NZ_CP019864.1	Clostridioides difficile strain DSM 29747 chromosome, complete genome	826914-826842	100	73	73	100	73	73
NZ_CP010905.2	923703-923631	NZ_CP019870.1	Clostridioides difficile strain BR81, complete genome	3132958-3133030	100	73	73	100	73	73
NZ_CP010905.2	923703-923631	NZ_CP020378.1	Clostridioides difficile strain DSM 102859 chromosome, complete genome	960551-960479	100	73	73	100	73	73
NZ_CP010905.2	923703-923631	NZ_CP020379.1	Clostridioides difficile strain DSM 102860 chromosome, complete genome	1014854-1014782	100	73	73	100	73	73
NZ_CP010905.2	923703-923631	NZ_CP020380.1	Clostridioides difficile strain DSM 102978 chromosome, complete genome	1014847-1014775	100	73	73	100	73	73
NZ_CP010905.2	923703-923631	NZ_CP020424.2	Clostridioides difficile strain FDAARGOS_267 chromosome, complete genome	1254697-1254769	100	73	73	100	73	73
NZ_CP010905.2	923703-923631	NZ_CP022524.1	Clostridioides difficile strain DH/NAP11/106/ST-42 chromosome, complete genome	894191-894119	100	73	73	100	73	73
NZ_CP010905.2	923703-923631	NZ_CP025044.1	Clostridioides difficile strain R0104a chromosome, complete genome	765485-765413	100	73	73	100	73	73
NZ_CP010905.2	923703-923631	NZ_CP025045.1	Clostridioides difficile strain W0023a chromosome, complete genome	804190-804118	100	73	73	100	73	73
NZ_CP010905.2	923703-923631	NZ_CP025046.1	Clostridioides difficile strain W0022a chromosome, complete genome	817937-817865	100	73	73	100	73	73
NZ_CP010905.2	923703-923631	NZ_CP025047.1	Clostridioides difficile strain W0003a chromosome, complete genome	802991-802919	100	73	73	100	73	73
NZ_CP010905.2	923703-923631	NZ_CP026591.1	Clostridioides difficile strain CD-17-01474 chromosome, complete genome	876587-876515	100	73	73	100	73	73
NZ_CP010905.2	923703-923631	NZ_CP026592.1	Clostridioides difficile strain CD-10-00484 chromosome, complete genome	876670-876598	100	73	73	100	73	73
NZ_CP010905.2	923703-923631	NZ_CP026593.1	Clostridioides difficile strain 12-00008 chromosome, complete genome	876602-876530	100	73	73	100	73	73
NZ_CP010905.2	923703-923631	NZ_CP026594.1	Clostridioides difficile strain 08-00495 chromosome, complete genome	876615-876543	100	73	73	100	73	73
NZ_CP010905.2	923703-923631	NZ_CP026595.1	Clostridioides difficile strain 12-00011 chromosome, complete genome	876652-876580	100	73	73	100	73	73
NZ_CP010905.2	923703-923631	NZ_CP026596.1	Clostridioides difficile strain 10-00071 chromosome, complete genome	876543-876471	100	73	73	100	73	73
NZ_CP010905.2	923703-923631	NZ_CP026597.1	Clostridioides difficile strain 10-00078 chromosome, complete genome	876596-876524	100	73	73	100	73	73
NZ_CP010905.2	923703-923631	NZ_CP026598.1	Clostridioides difficile strain 10-00253 chromosome, complete genome	876764-876692	100	73	73	100	73	73
NZ_CP010905.2	923703-923631	NZ_CP026599.1	Clostridioides difficile strain 09-00072 chromosome, complete genome	876554-876482	100	73	73	100	73	73
NZ_CP010905.2	923703-923631	NZ_CP026613.2	Clostridioides difficile strain R1 chromosome, complete genome	827049-826977	100	73	73	100	73	73
NZ_CP010905.2	923703-923631	NZ_CP026614.2	Clostridioides difficile strain R2 chromosome, complete genome	827056-826984	100	73	73	100	73	73
NZ_CP010905.2	923703-923631	NZ_CP026615.2	Clostridioides difficile strain R3 chromosome, complete genome	3267788-3267860	100	73	73	100	73	73
NZ_CP010905.2	923703-923631	NZ_CP027014.1	Clostridioides difficile strain AK chromosome	790508-790436	100	73	73	100	73	73
NZ_CP010905.2	923703-923631	NZ_CP028524.1	Clostridioides difficile strain 020477 chromosome	770891-770819	100	73	73	100	73	73
NZ_CP010905.2	923703-923631	NZ_CP028525.1	Clostridioides difficile strain 020482 chromosome	876626-876554	100	73	73	100	73	73
NZ_CP010905.2	923703-923631	NZ_CP028526.1	Clostridioides difficile strain 020688 chromosome	3360422-3360494	100	73	73	100	73	73
NZ_CP010905.2	923703-923631	NZ_CP028527.1	Clostridioides difficile strain 020695 chromosome	876683-876611	100	73	73	100	73	73
NZ_CP010905.2	923703-923631	NZ_CP028528.1	Clostridioides difficile strain 020696 chromosome	864955-864883	100	73	73	100	73	73
NZ_CP010905.2	923703-923631	NZ_CP028530.1	Clostridioides difficile strain 020711 chromosome	860590-860518	100	73	73	100	73	73
NZ_CP010905.2	923703-923631	NZ_CP029566.1	Clostridioides difficile strain CBA7204 chromosome, complete genome	64638-64566	100	73	73	100	73	73
NZ_CP010905.2	923703-923631	NZ_CP033213.1	Clostridioides difficile strain CD10010 chromosome, complete genome	905065-904993	100	73	73	100	73	73
NZ_CP010905.2	923703-923631	NZ_CP033214.1	Clostridioides difficile strain 12038 chromosome, complete genome	922460-922388	100	73	73	100	73	73
NZ_CP010905.2	923703-923631	NZ_CP033216.1	Clostridioides difficile strain CD21062 chromosome, complete genome	826849-826777	100	73	73	100	73	73
NZ_CP010905.2	923703-923631	NZ_CP045224.1	Clostridioides difficile strain TW11 chromosome, complete genome	3220700-3220772	100	73	73	100	73	73
NZ_CP010905.2	923703-923631	NZ_CP046327.1	Clostridioides difficile strain FDAARGOS_723 chromosome, complete genome	2135054-2135126	100	73	73	100	73	73
NZ_CP010905.2	923703-923631	NZ_LN614756.1	Clostridioides difficile strain 630Derm chromosome 1	944359-944287	100	73	73	100	73	73
NZ_CP010905.2	923703-923631	NZ_LR698984.1	Clostridioides difficile isolate MGYG-HGUT-02369 genome assembly, chromosome: 1	765485-765413	100	73	73	100	73	73
NZ_CP010905.2	923703-923631	FN545816.1	Clostridium difficile R20291 complete genome	862984-862912	100	73	73	100	73	73
NZ_CP010905.2	923703-923631	NC_009089.1	Clostridioides difficile 630, complete genome	939080-939008	100	73	73	100	73	73
NZ_CP010905.2	923703-923631	NC_013315.1	Clostridioides difficile CD196, complete sequence	865369-865297	100	73	73	100	73	73
NZ_CP010905.2	923703-923631	NC_017174.1	Clostridioides difficile M120, complete sequence	928153-928081	100	73	73	100	73	73
NZ_CP010905.2	923703-923631	NZ_CM000441.1	Clostridioides difficile QCD-66c26 chromosome, whole genome shotgun sequence	816664-816592	100	73	73	100	73	73
NZ_CP010905.2	923703-923631	NZ_CM000604.1	Clostridioides difficile ATCC 43255 chromosome, whole genome shotgun sequence	913577-913505	100	73	73	100	73	73
NZ_CP010905.2	923703-923631	NZ_CM000637.1	Clostridioides difficile QCD-63q42 chromosome, whole genome shotgun sequence	816192-816120	100	73	73	100	73	73
NZ_CP010905.2	923703-923631	NZ_CM000657.1	Clostridioides difficile QCD-97b34 chromosome, whole genome shotgun sequence	813738-813666	100	73	73	100	73	73
NZ_CP010905.2	923703-923631	NZ_CM000658.1	Clostridioides difficile QCD-37x79 chromosome, whole genome shotgun sequence	821528-821456	100	73	73	100	73	73
NZ_CP010905.2	923703-923631	NZ_CM000659.1	Clostridioides difficile CIP 107932 chromosome, whole genome shotgun sequence	816897-816825	100	73	73	100	73	73
NZ_CP010905.2	923703-923631	NZ_CM000661.1	Clostridioides difficile QCD-76w55 chromosome, whole genome shotgun sequence	870363-870291	100	73	73	100	73	73
NZ_CP010905.2	923703-923631	NZ_CP010888.1	Clostridioides difficile strain 08ACD0030 chromosome, complete genome	1359295-1359223	100	73	73	100	73	73

### Sheet: CDIF630nc_00023
query	location_query	match_accession	match_name	match_location	%id	identical_aligned_pairs	%id_denominator	%match	nmatch	%match_denominator
NZ_CP010905.2	973124-973295	NZ_CP011846.1	Clostridioides difficile strain DSM 27638 chromosome, complete genome	929377-929548	100	172	172	100	172	172
NZ_CP010905.2	973124-973295	NZ_CP011847.1	Clostridioides difficile strain DSM 27639 chromosome, complete genome	933617-933788	100	172	172	100	172	172
NZ_CP010905.2	973124-973295	NZ_CP011848.1	Clostridioides difficile strain DSM 27640 chromosome, complete genome	929309-929480	100	172	172	100	172	172
NZ_CP010905.2	973124-973295	NZ_CP011968.1	Clostridioides difficile ATCC 9689 = DSM 1296 chromosome, complete genome	990045-990216	100	172	172	100	172	172
NZ_CP010905.2	973124-973295	NZ_CP012309.1	Clostridioides difficile strain DSM 28668 chromosome, complete genome	945106-945277	100	172	172	100	172	172
NZ_CP010905.2	973124-973295	NZ_CP012312.1	Clostridioides difficile strain DSM 28670 chromosome, complete genome	917536-917707	100	172	172	100	172	172
NZ_CP010905.2	973124-973295	NZ_CP012320.1	Clostridioides difficile strain DSM 28196 chromosome, complete genome	929407-929578	100	172	172	100	172	172
NZ_CP010905.2	973124-973295	NZ_CP012321.1	Clostridioides difficile strain DSM 28666 chromosome, complete genome	997122-997293	100	172	172	100	172	172
NZ_CP010905.2	973124-973295	NZ_CP012323.1	Clostridioides difficile strain DSM 28669 chromosome, complete genome	931088-931259	100	172	172	100	172	172
NZ_CP010905.2	973124-973295	NZ_CP016102.1	Clostridioides difficile strain DSM 29627 chromosome, complete genome	985869-986040	100	172	172	100	172	172
NZ_CP010905.2	973124-973295	NZ_CP016104.1	Clostridioides difficile strain DSM 29629 chromosome, complete genome	977896-978067	100	172	172	100	172	172
NZ_CP010905.2	973124-973295	NZ_CP016106.1	Clostridioides difficile strain DSM 29637 chromosome, complete genome	904120-904291	100	172	172	100	172	172
NZ_CP010905.2	973124-973295	NZ_CP016318.1	Clostridioides difficile strain 630 delta erm chromosome, complete genome	993780-993951	100	172	172	100	172	172
NZ_CP010905.2	973124-973295	NZ_CP019857.1	Clostridioides difficile strain DSM 29745 chromosome, complete genome	937789-937960	100	172	172	100	172	172
NZ_CP010905.2	973124-973295	NZ_CP019858.1	Clostridioides difficile strain DSM 29688 chromosome, complete genome	929656-929827	100	172	172	100	172	172
NZ_CP010905.2	973124-973295	NZ_CP019870.1	Clostridioides difficile strain BR81, complete genome	3080413-3080242	100	172	172	100	172	172
NZ_CP010905.2	973124-973295	NZ_CP020378.1	Clostridioides difficile strain DSM 102859 chromosome, complete genome	1005190-1005361	100	172	172	100	172	172
NZ_CP010905.2	973124-973295	NZ_CP020379.1	Clostridioides difficile strain DSM 102860 chromosome, complete genome	1059493-1059664	100	172	172	100	172	172
NZ_CP010905.2	973124-973295	NZ_CP020380.1	Clostridioides difficile strain DSM 102978 chromosome, complete genome	1059486-1059657	100	172	172	100	172	172
NZ_CP010905.2	973124-973295	NZ_CP020424.2	Clostridioides difficile strain FDAARGOS_267 chromosome, complete genome	1205275-1205104	100	172	172	100	172	172
NZ_CP010905.2	973124-973295	NZ_CP022524.1	Clostridioides difficile strain DH/NAP11/106/ST-42 chromosome, complete genome	946736-946907	100	172	172	100	172	172
NZ_CP010905.2	973124-973295	NZ_CP025044.1	Clostridioides difficile strain R0104a chromosome, complete genome	818225-818396	100	172	172	100	172	172
NZ_CP010905.2	973124-973295	NZ_CP025045.1	Clostridioides difficile strain W0023a chromosome, complete genome	856735-856906	100	172	172	100	172	172
NZ_CP010905.2	973124-973295	NZ_CP025046.1	Clostridioides difficile strain W0022a chromosome, complete genome	867636-867807	100	172	172	100	172	172
NZ_CP010905.2	973124-973295	NZ_CP025047.1	Clostridioides difficile strain W0003a chromosome, complete genome	852394-852565	100	172	172	100	172	172
NZ_CP010905.2	973124-973295	NZ_CP026591.1	Clostridioides difficile strain CD-17-01474 chromosome, complete genome	929327-929498	100	172	172	100	172	172
NZ_CP010905.2	973124-973295	NZ_CP026592.1	Clostridioides difficile strain CD-10-00484 chromosome, complete genome	929410-929581	100	172	172	100	172	172
NZ_CP010905.2	973124-973295	NZ_CP026593.1	Clostridioides difficile strain 12-00008 chromosome, complete genome	929342-929513	100	172	172	100	172	172
NZ_CP010905.2	973124-973295	NZ_CP026594.1	Clostridioides difficile strain 08-00495 chromosome, complete genome	929354-929525	100	172	172	100	172	172
NZ_CP010905.2	973124-973295	NZ_CP026595.1	Clostridioides difficile strain 12-00011 chromosome, complete genome	929392-929563	100	172	172	100	172	172
NZ_CP010905.2	973124-973295	NZ_CP026596.1	Clostridioides difficile strain 10-00071 chromosome, complete genome	929282-929453	100	172	172	100	172	172
NZ_CP010905.2	973124-973295	NZ_CP026597.1	Clostridioides difficile strain 10-00078 chromosome, complete genome	929335-929506	100	172	172	100	172	172
NZ_CP010905.2	973124-973295	NZ_CP026598.1	Clostridioides difficile strain 10-00253 chromosome, complete genome	929504-929675	100	172	172	100	172	172
NZ_CP010905.2	973124-973295	NZ_CP026599.1	Clostridioides difficile strain 09-00072 chromosome, complete genome	929294-929465	100	172	172	100	172	172
NZ_CP010905.2	973124-973295	NZ_CP027014.1	Clostridioides difficile strain AK chromosome	839930-840101	100	172	172	100	172	172
NZ_CP010905.2	973124-973295	NZ_CP028524.1	Clostridioides difficile strain 020477 chromosome	820590-820761	100	172	172	100	172	172
NZ_CP010905.2	973124-973295	NZ_CP028525.1	Clostridioides difficile strain 020482 chromosome	929366-929537	100	172	172	100	172	172
NZ_CP010905.2	973124-973295	NZ_CP028526.1	Clostridioides difficile strain 020688 chromosome	3307683-3307512	100	172	172	100	172	172
NZ_CP010905.2	973124-973295	NZ_CP028527.1	Clostridioides difficile strain 020695 chromosome	929423-929594	100	172	172	100	172	172
NZ_CP010905.2	973124-973295	NZ_CP028528.1	Clostridioides difficile strain 020696 chromosome	917695-917866	100	172	172	100	172	172
NZ_CP010905.2	973124-973295	NZ_CP028529.1	Clostridioides difficile strain 020709 chromosome	944784-944955	100	172	172	100	172	172
NZ_CP010905.2	973124-973295	NZ_CP028530.1	Clostridioides difficile strain 020711 chromosome	913330-913501	100	172	172	100	172	172
NZ_CP010905.2	973124-973295	NZ_CP029152.1	Clostridioides difficile strain CDT4 chromosome, complete genome	1028602-1028773	100	172	172	100	172	172
NZ_CP010905.2	973124-973295	NZ_CP029154.1	Clostridioides difficile strain CD161 chromosome, complete genome	998622-998793	100	172	172	100	172	172
NZ_CP010905.2	973124-973295	NZ_CP029566.1	Clostridioides difficile strain CBA7204 chromosome, complete genome	114167-114338	100	172	172	100	172	172
NZ_CP010905.2	973124-973295	NZ_CP042267.1	Clostridioides difficile strain Mta-79 chromosome, complete genome	904637-904808	100	172	172	100	172	172
NZ_CP010905.2	973124-973295	NZ_CP046327.1	Clostridioides difficile strain FDAARGOS_723 chromosome, complete genome	2082314-2082143	100	172	172	100	172	172
NZ_CP010905.2	973124-973295	NZ_LN614756.1	Clostridioides difficile strain 630Derm chromosome 1	993780-993951	100	172	172	100	172	172
NZ_CP010905.2	973124-973295	NZ_LR698984.1	Clostridioides difficile isolate MGYG-HGUT-02369 genome assembly, chromosome: 1	818225-818396	100	172	172	100	172	172
NZ_CP010905.2	973124-973295	NZ_CP019860.1	Clostridioides difficile strain DSM 29632 chromosome, complete genome	933140-933310	100	171	171	99.42	171	172
NZ_CP010905.2	973124-973295	NC_017174.1	Clostridioides difficile M120, complete sequence	972813-972984	98.26	169	172	100	172	172
NZ_CP010905.2	973124-973295	NZ_CP012325.1	Clostridioides difficile strain DSM 29020 chromosome, complete genome	910229-910400	98.26	169	172	100	172	172
NZ_CP010905.2	973124-973295	NZ_CP019864.1	Clostridioides difficile strain DSM 29747 chromosome, complete genome	871574-871745	98.26	169	172	100	172	172
NZ_CP010905.2	973124-973295	NZ_CP026613.2	Clostridioides difficile strain R1 chromosome, complete genome	871709-871880	98.26	169	172	100	172	172
NZ_CP010905.2	973124-973295	NZ_CP026614.2	Clostridioides difficile strain R2 chromosome, complete genome	871716-871887	98.26	169	172	100	172	172
NZ_CP010905.2	973124-973295	NZ_CP026615.2	Clostridioides difficile strain R3 chromosome, complete genome	3223128-3222957	98.26	169	172	100	172	172
NZ_CP010905.2	973124-973295	NZ_CP033213.1	Clostridioides difficile strain CD10010 chromosome, complete genome	949726-949897	98.26	169	172	100	172	172
NZ_CP010905.2	973124-973295	NZ_CP033214.1	Clostridioides difficile strain 12038 chromosome, complete genome	967121-967292	98.26	169	172	100	172	172
NZ_CP010905.2	973124-973295	NZ_CP033216.1	Clostridioides difficile strain CD21062 chromosome, complete genome	871509-871680	98.26	169	172	100	172	172
NZ_CP010905.2	973124-973295	NZ_CP045224.1	Clostridioides difficile strain TW11 chromosome, complete genome	3176040-3175869	98.26	169	172	100	172	172
NZ_CP010905.2	973124-973295	FN545816.1	Clostridium difficile R20291 complete genome	915724-915895	100	172	172	100	172	172
NZ_CP010905.2	973124-973295	NC_009089.1	Clostridioides difficile 630, complete genome	988501-988672	100	172	172	100	172	172
NZ_CP010905.2	973124-973295	NC_013315.1	Clostridioides difficile CD196, complete sequence	918108-918279	100	172	172	100	172	172
NZ_CP010905.2	973124-973295	NC_017175.1	Clostridioides difficile M68, complete sequence	936285-936456	100	172	172	100	172	172
NZ_CP010905.2	973124-973295	NZ_CM000441.1	Clostridioides difficile QCD-66c26 chromosome, whole genome shotgun sequence	869401-869572	100	172	172	100	172	172
NZ_CP010905.2	973124-973295	NZ_CM000604.1	Clostridioides difficile ATCC 43255 chromosome, whole genome shotgun sequence	963192-963363	100	172	172	100	172	172
NZ_CP010905.2	973124-973295	NZ_CM000637.1	Clostridioides difficile QCD-63q42 chromosome, whole genome shotgun sequence	865597-865768	100	172	172	100	172	172
NZ_CP010905.2	973124-973295	NZ_CM000657.1	Clostridioides difficile QCD-97b34 chromosome, whole genome shotgun sequence	864584-864755	100	172	172	100	172	172
NZ_CP010905.2	973124-973295	NZ_CM000658.1	Clostridioides difficile QCD-37x79 chromosome, whole genome shotgun sequence	874266-874437	100	172	172	100	172	172
NZ_CP010905.2	973124-973295	NZ_CM000659.1	Clostridioides difficile CIP 107932 chromosome, whole genome shotgun sequence	867734-867905	100	172	172	100	172	172
NZ_CP010905.2	973124-973295	NZ_CM000661.1	Clostridioides difficile QCD-76w55 chromosome, whole genome shotgun sequence	923477-923648	100	172	172	100	172	172
NZ_CP010905.2	973124-973295	NZ_CP010888.1	Clostridioides difficile strain 08ACD0030 chromosome, complete genome	1408923-1409094	100	172	172	100	172	172

### Sheet: CDIF630nc_00026
query	location_query	match_accession	match_name	match_location	%id	identical_aligned_pairs	%id_denominator	%match	nmatch	%match_denominator
NZ_CP010905.2	1040619-1040329	NZ_CP011846.1	Clostridioides difficile strain DSM 27638 chromosome, complete genome	991422-991132	100	291	291	100	291	291
NZ_CP010905.2	1040619-1040329	NZ_CP011847.1	Clostridioides difficile strain DSM 27639 chromosome, complete genome	1001112-1000822	100	291	291	100	291	291
NZ_CP010905.2	1040619-1040329	NZ_CP011848.1	Clostridioides difficile strain DSM 27640 chromosome, complete genome	991354-991064	100	291	291	100	291	291
NZ_CP010905.2	1040619-1040329	NZ_CP011968.1	Clostridioides difficile ATCC 9689 = DSM 1296 chromosome, complete genome	1055662-1055372	100	291	291	100	291	291
NZ_CP010905.2	1040619-1040329	NZ_CP012309.1	Clostridioides difficile strain DSM 28668 chromosome, complete genome	1010641-1010351	100	291	291	100	291	291
NZ_CP010905.2	1040619-1040329	NZ_CP012320.1	Clostridioides difficile strain DSM 28196 chromosome, complete genome	991452-991162	100	291	291	100	291	291
NZ_CP010905.2	1040619-1040329	NZ_CP012321.1	Clostridioides difficile strain DSM 28666 chromosome, complete genome	1062725-1062435	100	291	291	100	291	291
NZ_CP010905.2	1040619-1040329	NZ_CP016106.1	Clostridioides difficile strain DSM 29637 chromosome, complete genome	969735-969445	100	291	291	100	291	291
NZ_CP010905.2	1040619-1040329	NZ_CP016318.1	Clostridioides difficile strain 630 delta erm chromosome, complete genome	1061275-1060985	100	291	291	100	291	291
NZ_CP010905.2	1040619-1040329	NZ_CP019857.1	Clostridioides difficile strain DSM 29745 chromosome, complete genome	1003414-1003124	100	291	291	100	291	291
NZ_CP010905.2	1040619-1040329	NZ_CP019858.1	Clostridioides difficile strain DSM 29688 chromosome, complete genome	995192-994902	100	291	291	100	291	291
NZ_CP010905.2	1040619-1040329	NZ_CP019860.1	Clostridioides difficile strain DSM 29632 chromosome, complete genome	1000546-1000256	100	291	291	100	291	291
NZ_CP010905.2	1040619-1040329	NZ_CP019870.1	Clostridioides difficile strain BR81, complete genome	3015346-3015636	100	291	291	100	291	291
NZ_CP010905.2	1040619-1040329	NZ_CP020424.2	Clostridioides difficile strain FDAARGOS_267 chromosome, complete genome	1139658-1139948	100	291	291	100	291	291
NZ_CP010905.2	1040619-1040329	NZ_CP022524.1	Clostridioides difficile strain DH/NAP11/106/ST-42 chromosome, complete genome	1015388-1015098	100	291	291	100	291	291
NZ_CP010905.2	1040619-1040329	NZ_CP025044.1	Clostridioides difficile strain R0104a chromosome, complete genome	883856-883566	100	291	291	100	291	291
NZ_CP010905.2	1040619-1040329	NZ_CP025045.1	Clostridioides difficile strain W0023a chromosome, complete genome	925389-925099	100	291	291	100	291	291
NZ_CP010905.2	1040619-1040329	NZ_CP025046.1	Clostridioides difficile strain W0022a chromosome, complete genome	933101-932811	100	291	291	100	291	291
NZ_CP010905.2	1040619-1040329	NZ_CP025047.1	Clostridioides difficile strain W0003a chromosome, complete genome	918064-917774	100	291	291	100	291	291
NZ_CP010905.2	1040619-1040329	NZ_CP026591.1	Clostridioides difficile strain CD-17-01474 chromosome, complete genome	991372-991082	100	291	291	100	291	291
NZ_CP010905.2	1040619-1040329	NZ_CP026592.1	Clostridioides difficile strain CD-10-00484 chromosome, complete genome	991455-991165	100	291	291	100	291	291
NZ_CP010905.2	1040619-1040329	NZ_CP026592.1	Clostridioides difficile strain CD-10-00484 chromosome, complete genome	994551-994261	100	291	291	100	291	291
NZ_CP010905.2	1040619-1040329	NZ_CP026593.1	Clostridioides difficile strain 12-00008 chromosome, complete genome	991387-991097	100	291	291	100	291	291
NZ_CP010905.2	1040619-1040329	NZ_CP026593.1	Clostridioides difficile strain 12-00008 chromosome, complete genome	994743-994453	100	291	291	100	291	291
NZ_CP010905.2	1040619-1040329	NZ_CP026594.1	Clostridioides difficile strain 08-00495 chromosome, complete genome	994985-994695	100	291	291	100	291	291
NZ_CP010905.2	1040619-1040329	NZ_CP026595.1	Clostridioides difficile strain 12-00011 chromosome, complete genome	995056-994766	100	291	291	100	291	291
NZ_CP010905.2	1040619-1040329	NZ_CP026596.1	Clostridioides difficile strain 10-00071 chromosome, complete genome	994913-994623	100	291	291	100	291	291
NZ_CP010905.2	1040619-1040329	NZ_CP026597.1	Clostridioides difficile strain 10-00078 chromosome, complete genome	994964-994674	100	291	291	100	291	291
NZ_CP010905.2	1040619-1040329	NZ_CP026598.1	Clostridioides difficile strain 10-00253 chromosome, complete genome	995135-994845	100	291	291	100	291	291
NZ_CP010905.2	1040619-1040329	NZ_CP026599.1	Clostridioides difficile strain 09-00072 chromosome, complete genome	994925-994635	100	291	291	100	291	291
NZ_CP010905.2	1040619-1040329	NZ_CP027014.1	Clostridioides difficile strain AK chromosome	905546-905256	100	291	291	100	291	291
NZ_CP010905.2	1040619-1040329	NZ_CP028524.1	Clostridioides difficile strain 020477 chromosome	886055-885765	100	291	291	100	291	291
NZ_CP010905.2	1040619-1040329	NZ_CP028525.1	Clostridioides difficile strain 020482 chromosome	994997-994707	100	291	291	100	291	291
NZ_CP010905.2	1040619-1040329	NZ_CP028526.1	Clostridioides difficile strain 020688 chromosome	3245638-3245928	100	291	291	100	291	291
NZ_CP010905.2	1040619-1040329	NZ_CP028527.1	Clostridioides difficile strain 020695 chromosome	991468-991178	100	291	291	100	291	291
NZ_CP010905.2	1040619-1040329	NZ_CP028528.1	Clostridioides difficile strain 020696 chromosome	983326-983036	100	291	291	100	291	291
NZ_CP010905.2	1040619-1040329	NZ_CP028529.1	Clostridioides difficile strain 020709 chromosome	1013489-1013199	100	291	291	100	291	291
NZ_CP010905.2	1040619-1040329	NZ_CP028530.1	Clostridioides difficile strain 020711 chromosome	978968-978678	100	291	291	100	291	291
NZ_CP010905.2	1040619-1040329	NZ_CP029566.1	Clostridioides difficile strain CBA7204 chromosome, complete genome	179838-179548	100	291	291	100	291	291
NZ_CP010905.2	1040619-1040329	NZ_CP042267.1	Clostridioides difficile strain Mta-79 chromosome, complete genome	970297-970007	100	291	291	100	291	291
NZ_CP010905.2	1040619-1040329	NZ_CP046327.1	Clostridioides difficile strain FDAARGOS_723 chromosome, complete genome	2016683-2016973	100	291	291	100	291	291
NZ_CP010905.2	1040619-1040329	NZ_LN614756.1	Clostridioides difficile strain 630Derm chromosome 1	1061275-1060985	100	291	291	100	291	291
NZ_CP010905.2	1040619-1040329	NZ_LR698984.1	Clostridioides difficile isolate MGYG-HGUT-02369 genome assembly, chromosome: 1	883856-883566	100	291	291	100	291	291
NZ_CP010905.2	1040619-1040329	NC_017175.1	Clostridioides difficile M68, complete sequence	1000074-999798	74.37	206	277	87.46	265	303
NZ_CP010905.2	1040619-1040329	NZ_CP012323.1	Clostridioides difficile strain DSM 28669 chromosome, complete genome	994872-994596	74.37	206	277	87.46	265	303
NZ_CP010905.2	1040619-1040329	NZ_CP016102.1	Clostridioides difficile strain DSM 29627 chromosome, complete genome	1049657-1049381	74.37	206	277	87.46	265	303
NZ_CP010905.2	1040619-1040329	NZ_CP029152.1	Clostridioides difficile strain CDT4 chromosome, complete genome	1100724-1100448	74.37	206	277	87.46	265	303
NZ_CP010905.2	1040619-1040329	NZ_CP029154.1	Clostridioides difficile strain CD161 chromosome, complete genome	1062410-1062134	74.37	206	277	87.46	265	303
NZ_CP010905.2	1040619-1040329	NZ_CP016104.1	Clostridioides difficile strain DSM 29629 chromosome, complete genome	1041677-1041401	74.73	207	277	87.46	265	303
NZ_CP010905.2	1040619-1040329	NC_017175.1	Clostridioides difficile M68, complete sequence	1003685-1003395	99.66	290	291	100	291	291
NZ_CP010905.2	1040619-1040329	NZ_CP012312.1	Clostridioides difficile strain DSM 28670 chromosome, complete genome	984859-984569	99.66	290	291	100	291	291
NZ_CP010905.2	1040619-1040329	NZ_CP012323.1	Clostridioides difficile strain DSM 28669 chromosome, complete genome	998483-998193	99.66	290	291	100	291	291
NZ_CP010905.2	1040619-1040329	NZ_CP016102.1	Clostridioides difficile strain DSM 29627 chromosome, complete genome	1053268-1052978	99.66	290	291	100	291	291
NZ_CP010905.2	1040619-1040329	NZ_CP016104.1	Clostridioides difficile strain DSM 29629 chromosome, complete genome	1045288-1044998	99.66	290	291	100	291	291
NZ_CP010905.2	1040619-1040329	NZ_CP029152.1	Clostridioides difficile strain CDT4 chromosome, complete genome	1104334-1104044	99.66	290	291	100	291	291
NZ_CP010905.2	1040619-1040329	NZ_CP029154.1	Clostridioides difficile strain CD161 chromosome, complete genome	1066021-1065731	99.66	290	291	100	291	291
NZ_CP010905.2	1040619-1040329	NC_017174.1	Clostridioides difficile M120, complete sequence	1040846-1040570	75.09	208	277	87.46	265	303
NZ_CP010905.2	1040619-1040329	NZ_CP012325.1	Clostridioides difficile strain DSM 29020 chromosome, complete genome	978353-978077	75.09	208	277	87.46	265	303
NZ_CP010905.2	1040619-1040329	NZ_CP019864.1	Clostridioides difficile strain DSM 29747 chromosome, complete genome	939698-939422	75.09	208	277	87.46	265	303
NZ_CP010905.2	1040619-1040329	NZ_CP026613.2	Clostridioides difficile strain R1 chromosome, complete genome	939833-939557	75.09	208	277	87.46	265	303
NZ_CP010905.2	1040619-1040329	NZ_CP026614.2	Clostridioides difficile strain R2 chromosome, complete genome	939840-939564	75.09	208	277	87.46	265	303
NZ_CP010905.2	1040619-1040329	NZ_CP026615.2	Clostridioides difficile strain R3 chromosome, complete genome	3155004-3155280	75.09	208	277	87.46	265	303
NZ_CP010905.2	1040619-1040329	NZ_CP033213.1	Clostridioides difficile strain CD10010 chromosome, complete genome	1014120-1013844	75.09	208	277	87.46	265	303
NZ_CP010905.2	1040619-1040329	NZ_CP033214.1	Clostridioides difficile strain 12038 chromosome, complete genome	1031515-1031239	75.09	208	277	87.46	265	303
NZ_CP010905.2	1040619-1040329	NZ_CP033216.1	Clostridioides difficile strain CD21062 chromosome, complete genome	939633-939357	75.09	208	277	87.46	265	303
NZ_CP010905.2	1040619-1040329	NZ_CP045224.1	Clostridioides difficile strain TW11 chromosome, complete genome	3107916-3108192	75.09	208	277	87.46	265	303
NZ_CP010905.2	1040619-1040329	NZ_CP020378.1	Clostridioides difficile strain DSM 102859 chromosome, complete genome	1067853-1067563	99.31	289	291	100	291	291
NZ_CP010905.2	1040619-1040329	NZ_CP020379.1	Clostridioides difficile strain DSM 102860 chromosome, complete genome	1122156-1121866	99.31	289	291	100	291	291
NZ_CP010905.2	1040619-1040329	NZ_CP020380.1	Clostridioides difficile strain DSM 102978 chromosome, complete genome	1122149-1121859	99.31	289	291	100	291	291
NZ_CP010905.2	1040619-1040329	NZ_CP033213.1	Clostridioides difficile strain CD10010 chromosome, complete genome	1017728-1017440	98.96	286	289	99.31	289	291
NZ_CP010905.2	1040619-1040329	NZ_CP033214.1	Clostridioides difficile strain 12038 chromosome, complete genome	1035123-1034835	98.96	286	289	99.31	289	291
NZ_CP010905.2	1040619-1040329	NZ_CP012312.1	Clostridioides difficile strain DSM 28670 chromosome, complete genome	981248-980972	74.01	205	277	87.46	265	303
NZ_CP010905.2	1040619-1040329	NZ_CP025047.1	Clostridioides difficile strain W0003a chromosome, complete genome	914453-914177	75.09	208	277	87.46	265	303
NZ_CP010905.2	1040619-1040329	NC_009089.1	Clostridioides difficile 630, complete genome	1052385-1052109	75.09	208	277	87.46	265	303
NZ_CP010905.2	1040619-1040329	NZ_CM000637.1	Clostridioides difficile QCD-63q42 chromosome, whole genome shotgun sequence	926542-926266	75.09	208	277	87.46	265	303
NZ_CP010905.2	1040619-1040329	NZ_CP010888.1	Clostridioides difficile strain 08ACD0030 chromosome, complete genome	1470981-1470705	75.09	208	277	87.46	265	303
NZ_CP010905.2	1040619-1040329	NZ_CP010905.2	Clostridioides difficile 630 chromosome, complete genome	1037008-1036732	75.09	208	277	87.46	265	303
NZ_CP010905.2	1040619-1040329	NZ_CP011847.1	Clostridioides difficile strain DSM 27639 chromosome, complete genome	997501-997225	75.09	208	277	87.46	265	303
NZ_CP010905.2	1040619-1040329	NZ_CP011968.1	Clostridioides difficile ATCC 9689 = DSM 1296 chromosome, complete genome	1052050-1051774	75.09	208	277	87.46	265	303
NZ_CP010905.2	1040619-1040329	NZ_CP012309.1	Clostridioides difficile strain DSM 28668 chromosome, complete genome	1007030-1006754	75.09	208	277	87.46	265	303
NZ_CP010905.2	1040619-1040329	NZ_CP016106.1	Clostridioides difficile strain DSM 29637 chromosome, complete genome	966124-965848	75.09	208	277	87.46	265	303
NZ_CP010905.2	1040619-1040329	NZ_CP016318.1	Clostridioides difficile strain 630 delta erm chromosome, complete genome	1057664-1057388	75.09	208	277	87.46	265	303
NZ_CP010905.2	1040619-1040329	NZ_CP019857.1	Clostridioides difficile strain DSM 29745 chromosome, complete genome	999802-999526	75.09	208	277	87.46	265	303
NZ_CP010905.2	1040619-1040329	NZ_CP019860.1	Clostridioides difficile strain DSM 29632 chromosome, complete genome	996935-996659	75.09	208	277	87.46	265	303
NZ_CP010905.2	1040619-1040329	NZ_CP020424.2	Clostridioides difficile strain FDAARGOS_267 chromosome, complete genome	1143270-1143546	75.09	208	277	87.46	265	303
NZ_CP010905.2	1040619-1040329	NZ_CP022524.1	Clostridioides difficile strain DH/NAP11/106/ST-42 chromosome, complete genome	1011777-1011501	75.09	208	277	87.46	265	303
NZ_CP010905.2	1040619-1040329	NZ_CP025045.1	Clostridioides difficile strain W0023a chromosome, complete genome	921778-921502	75.09	208	277	87.46	265	303
NZ_CP010905.2	1040619-1040329	NZ_CP025046.1	Clostridioides difficile strain W0022a chromosome, complete genome	929490-929214	75.09	208	277	87.46	265	303
NZ_CP010905.2	1040619-1040329	NZ_CP027014.1	Clostridioides difficile strain AK chromosome	901934-901658	75.09	208	277	87.46	265	303
NZ_CP010905.2	1040619-1040329	NZ_CP028524.1	Clostridioides difficile strain 020477 chromosome	882444-882168	75.09	208	277	87.46	265	303
NZ_CP010905.2	1040619-1040329	NZ_CP028529.1	Clostridioides difficile strain 020709 chromosome	1009878-1009602	75.09	208	277	87.46	265	303
NZ_CP010905.2	1040619-1040329	NZ_CP029566.1	Clostridioides difficile strain CBA7204 chromosome, complete genome	176227-175951	75.09	208	277	87.46	265	303
NZ_CP010905.2	1040619-1040329	NZ_CP042267.1	Clostridioides difficile strain Mta-79 chromosome, complete genome	966686-966410	75.09	208	277	87.46	265	303
NZ_CP010905.2	1040619-1040329	NZ_LN614756.1	Clostridioides difficile strain 630Derm chromosome 1	1057664-1057388	75.09	208	277	87.46	265	303
NZ_CP010905.2	1040619-1040329	FN545816.1	Clostridium difficile R20291 complete genome	977745-977469	75.09	208	277	87.46	265	303
NZ_CP010905.2	1040619-1040329	NC_013315.1	Clostridioides difficile CD196, complete sequence	980129-979853	75.09	208	277	87.46	265	303
NZ_CP010905.2	1040619-1040329	NZ_CM000441.1	Clostridioides difficile QCD-66c26 chromosome, whole genome shotgun sequence	931422-931146	75.09	208	277	87.46	265	303
NZ_CP010905.2	1040619-1040329	NZ_CM000657.1	Clostridioides difficile QCD-97b34 chromosome, whole genome shotgun sequence	926605-926329	75.09	208	277	87.46	265	303
NZ_CP010905.2	1040619-1040329	NZ_CM000658.1	Clostridioides difficile QCD-37x79 chromosome, whole genome shotgun sequence	936286-936010	75.09	208	277	87.46	265	303
NZ_CP010905.2	1040619-1040329	NZ_CM000659.1	Clostridioides difficile CIP 107932 chromosome, whole genome shotgun sequence	929753-929477	75.09	208	277	87.46	265	303
NZ_CP010905.2	1040619-1040329	NZ_CM000661.1	Clostridioides difficile QCD-76w55 chromosome, whole genome shotgun sequence	985498-985222	75.09	208	277	87.46	265	303
NZ_CP010905.2	1040619-1040329	NZ_CP025044.1	Clostridioides difficile strain R0104a chromosome, complete genome	880246-879970	75.09	208	277	87.46	265	303
NZ_CP010905.2	1040619-1040329	NZ_CP026594.1	Clostridioides difficile strain 08-00495 chromosome, complete genome	991375-991099	75.09	208	277	87.46	265	303
NZ_CP010905.2	1040619-1040329	NZ_CP026595.1	Clostridioides difficile strain 12-00011 chromosome, complete genome	991412-991136	75.09	208	277	87.46	265	303
NZ_CP010905.2	1040619-1040329	NZ_CP026596.1	Clostridioides difficile strain 10-00071 chromosome, complete genome	991303-991027	75.09	208	277	87.46	265	303
NZ_CP010905.2	1040619-1040329	NZ_CP026597.1	Clostridioides difficile strain 10-00078 chromosome, complete genome	991354-991078	75.09	208	277	87.46	265	303
NZ_CP010905.2	1040619-1040329	NZ_CP026598.1	Clostridioides difficile strain 10-00253 chromosome, complete genome	991525-991249	75.09	208	277	87.46	265	303
NZ_CP010905.2	1040619-1040329	NZ_CP026599.1	Clostridioides difficile strain 09-00072 chromosome, complete genome	991315-991039	75.09	208	277	87.46	265	303
NZ_CP010905.2	1040619-1040329	NZ_CP028525.1	Clostridioides difficile strain 020482 chromosome	991387-991111	75.09	208	277	87.46	265	303
NZ_CP010905.2	1040619-1040329	NZ_CP028528.1	Clostridioides difficile strain 020696 chromosome	979716-979440	75.09	208	277	87.46	265	303
NZ_CP010905.2	1040619-1040329	NZ_CP028530.1	Clostridioides difficile strain 020711 chromosome	975351-975075	75.09	208	277	87.46	265	303
NZ_CP010905.2	1040619-1040329	NZ_CP046327.1	Clostridioides difficile strain FDAARGOS_723 chromosome, complete genome	2020293-2020569	75.09	208	277	87.46	265	303
NZ_CP010905.2	1040619-1040329	NZ_LR698984.1	Clostridioides difficile isolate MGYG-HGUT-02369 genome assembly, chromosome: 1	880246-879970	75.09	208	277	87.46	265	303
NZ_CP010905.2	1040619-1040329	NZ_CP012321.1	Clostridioides difficile strain DSM 28666 chromosome, complete genome	1059115-1058842	74.82	205	274	87.71	264	301
NZ_CP010905.2	1040619-1040329	NZ_CP019858.1	Clostridioides difficile strain DSM 29688 chromosome, complete genome	991581-991308	74.82	205	274	87.71	264	301
NZ_CP010905.2	1040619-1040329	NZ_CP020378.1	Clostridioides difficile strain DSM 102859 chromosome, complete genome	1064247-1063971	73.65	204	277	86.84	264	304
NZ_CP010905.2	1040619-1040329	NZ_CP020379.1	Clostridioides difficile strain DSM 102860 chromosome, complete genome	1118550-1118274	73.65	204	277	86.84	264	304
NZ_CP010905.2	1040619-1040329	NZ_CP020380.1	Clostridioides difficile strain DSM 102978 chromosome, complete genome	1118543-1118267	73.65	204	277	86.84	264	304
NZ_CP010905.2	1040619-1040329	NZ_CP013296.1	Clostridium botulinum strain CDC_54064 chromosome, complete genome	2114101-2114393	59.45	173	291	71.76	244	340
NZ_CP010905.2	1040619-1040329	NZ_CP013681.1	Clostridium botulinum strain 1169 chromosome, complete genome	175500-175792	59.45	173	291	71.76	244	340
NZ_CP010905.2	1040619-1040329	NZ_CP027779.1	Clostridium botulinum strain RF5 chromosome, complete genome	1288998-1289290	58.76	171	291	71.76	244	340
NZ_CP010905.2	1040619-1040329	NC_009495.1	Clostridium botulinum A str. ATCC 3502, complete genome	766857-767149	59.11	172	291	71.76	244	340
NZ_CP010905.2	1040619-1040329	NC_009697.1	Clostridium botulinum A str. ATCC 19397, complete genome	740468-740760	59.11	172	291	71.76	244	340
NZ_CP010905.2	1040619-1040329	NC_009698.1	Clostridium botulinum A str. Hall, complete sequence	740635-740927	59.11	172	291	71.76	244	340
NZ_CP010905.2	1040619-1040329	NC_009699.1	Clostridium botulinum F str. Langeland, complete genome	776004-776296	59.11	172	291	71.76	244	340
NZ_CP010905.2	1040619-1040329	NC_017299.1	Clostridium botulinum H04402 065, complete sequence	838566-838858	59.11	172	291	71.76	244	340
NZ_CP010905.2	1040619-1040329	NZ_AP014696.1	Clostridium botulinum DNA, complete genome, strain: 111	802198-802490	59.11	172	291	71.76	244	340
NZ_CP010905.2	1040619-1040329	NZ_CP013242.1	Clostridium botulinum strain CDC_67071 chromosome, complete genome	2615611-2615319	59.11	172	291	71.76	244	340
NZ_CP010905.2	1040619-1040329	NZ_CP013247.1	Clostridium botulinum strain CDC_69094 chromosome, complete genome	3363184-3363476	59.11	172	291	71.76	244	340
NZ_CP010905.2	1040619-1040329	NZ_CP013686.1	Clostridium botulinum strain F1425 chromosome, complete genome	1226195-1226487	59.11	172	291	71.76	244	340
NZ_CP010905.2	1040619-1040329	NZ_CP013701.1	Clostridium botulinum strain AM1195 chromosome, complete genome	781683-781975	59.11	172	291	71.76	244	340
NZ_CP010905.2	1040619-1040329	NZ_CP013841.1	Clostridium botulinum strain AM1051 chromosome, complete genome	781368-781660	59.11	172	291	71.76	244	340
NZ_CP010905.2	1040619-1040329	NZ_CP013843.1	Clostridium botulinum strain B742 chromosome, complete genome	784374-784666	59.11	172	291	71.76	244	340
NZ_CP010905.2	1040619-1040329	NZ_CP013849.1	Clostridium botulinum strain Mauritius chromosome, complete genome	800962-801254	59.11	172	291	71.76	244	340
NZ_CP010905.2	1040619-1040329	NZ_CP013850.1	Clostridium botulinum strain B305 chromosome, complete genome	791627-791919	59.11	172	291	71.76	244	340
NZ_CP010905.2	1040619-1040329	NZ_CP014174.1	Clostridium botulinum strain B609 chromosome, complete genome	790605-790897	59.11	172	291	71.76	244	340
NZ_CP010905.2	1040619-1040329	NZ_CP014219.1	Clostridium botulinum strain B515 chromosome, complete genome	790936-791228	59.11	172	291	71.76	244	340
NZ_CP010905.2	1040619-1040329	NZ_CP027777.1	Clostridium botulinum strain Mfbjulcb8 chromosome, complete genome	2442467-2442175	59.11	172	291	71.76	244	340
NZ_CP010905.2	1040619-1040329	NZ_CP027778.1	Clostridium botulinum strain Mfbjulcb6 chromosome, complete genome	3396392-3396684	59.11	172	291	71.76	244	340
NZ_CP010905.2	1040619-1040329	NZ_CP027780.1	Clostridium botulinum strain Mfbjulcb3 chromosome, complete genome	781683-781975	59.11	172	291	71.76	244	340
NZ_CP010905.2	1040619-1040329	NZ_CP028842.1	Clostridium botulinum strain DFPST0029 chromosome, complete genome	777042-777334	59.11	172	291	71.76	244	340
NZ_CP010905.2	1040619-1040329	NZ_CP028859.1	Clostridium botulinum strain CFSAN064329 chromosome, complete genome	777528-777820	59.11	172	291	71.76	244	340
NZ_CP010905.2	1040619-1040329	NZ_CP046450.1	Clostridium botulinum strain NCTC 13319 chromosome, complete genome	1739940-1739648	59.11	172	291	71.76	244	340
NZ_CP010905.2	1040619-1040329	NC_017297.1	Clostridium botulinum F str. 230613, complete genome	776276-776568	59.11	172	291	71.76	244	340
NZ_CP010905.2	1040619-1040329	NC_012563.1	Clostridium botulinum A2 str. Kyoto, complete genome	840765-841057	59.45	173	291	71.76	244	340
NZ_CP010905.2	1040619-1040329	NZ_CP013847.1	Clostridium botulinum strain Af650 chromosome, complete genome	840786-841078	59.45	173	291	71.76	244	340
NZ_CP010905.2	1040619-1040329	NZ_CP013246.1	Clostridium botulinum strain CDC_69094, complete genome	3198811-3199099	59.86	173	289	72.62	244	336
NZ_CP010905.2	1040619-1040329	NZ_CP014148.1	Clostridium botulinum strain CDC_67190 chromosome, complete genome	906783-907071	59.86	173	289	72.62	244	336
NZ_CP010905.2	1040619-1040329	NZ_CP031098.1	Clostridium botulinum strain CFSAN034202 chromosome, complete genome	2036011-2035723	59.86	173	289	72.62	244	336
NZ_CP010905.2	1040619-1040329	NZ_LT906477.1	Clostridium cochlearium strain NCTC13027 chromosome 1	362530-362821	59.11	172	291	73	246	337
NZ_CP010905.2	1040619-1040329	NC_010516.1	Clostridium botulinum B1 str. Okra, complete sequence	793525-793817	58.42	170	291	71.76	244	340
NZ_CP010905.2	1040619-1040329	NZ_CP013683.1	Clostridium botulinum strain AM282 chromosome, complete genome	962369-962661	59.45	173	291	71.76	244	340
NZ_CP010905.2	1040619-1040329	NZ_CP014151.1	Clostridium botulinum strain BrDura chromosome, complete genome	817669-817961	59.45	173	291	71.76	244	340
NZ_CP010905.2	1040619-1040329	NZ_CP013845.1	Clostridium botulinum strain A634 chromosome, complete genome	770813-771105	59.45	173	291	71.76	244	340
NZ_CP010905.2	1040619-1040329	NZ_CP013243.1	Clostridium botulinum strain CDC_1632 chromosome, complete genome	1495893-1495601	59.79	174	291	71.76	244	340
NZ_CP010905.2	1040619-1040329	NZ_CP013707.1	Clostridium botulinum strain F634 chromosome, complete genome	778658-778950	59.79	174	291	71.76	244	340
NZ_CP010905.2	1040619-1040329	NZ_CP013857.1	Clostridium botulinum strain CDC_69096 chromosome, complete genome	1585430-1585722	59.79	174	291	71.76	244	340
NZ_CP010905.2	1040619-1040329	NC_010520.1	Clostridium botulinum A3 str. Loch Maree, complete sequence	809109-809401	59.45	173	291	71.76	244	340
NZ_CP010905.2	1040619-1040329	NZ_CP014176.1	Clostridium argentinense strain 89G chromosome, complete genome	4141335-4141618	69.01	196	284	85.48	265	310
NZ_CP010905.2	1040619-1040329	NC_012658.1	Clostridium botulinum Ba4 str. 657, complete sequence	770322-770615	58.42	170	291	71.55	244	341
NZ_CP010905.2	1040619-1040329	NZ_CP006908.1	Clostridium botulinum CDC_1436 chromosome, complete genome	3738383-3738090	58.42	170	291	71.55	244	341
NZ_CP010905.2	1040619-1040329	NZ_CP031097.1	Clostridium botulinum strain CFSAN034200 chromosome, complete genome	1699684-1699391	58.42	170	291	71.55	244	341
NZ_CP010905.2	1040619-1040329	NZ_CP013705.1	Clostridium botulinum strain F160 chromosome, complete genome	3354740-3354453	57.99	167	288	70.29	239	340
NZ_CP010905.2	1040619-1040329	NZ_CP030932.1	Enterococcus gilvus strain CR1 chromosome, complete genome	1124176-1124433	55.04	142	258	67.38	221	328
NZ_CP010905.2	1040619-1040329	NZ_CP018624.1	Clostridium chauvoei strain DSM 7528 chromosome, complete genome	1909973-1909708	54.14	144	266	70.34	230	327
NZ_CP010905.2	1040619-1040329	NZ_CP018630.1	Clostridium chauvoei strain 12S0467 chromosome, complete genome	910654-910919	54.14	144	266	70.34	230	327
NZ_CP010905.2	1040619-1040329	NZ_CP027286.1	Clostridium chauvoei strain SBP 07/09 chromosome, complete genome	713386-713651	54.14	144	266	70.34	230	327
NZ_CP010905.2	1040619-1040329	NZ_LT799839.1	Clostridium chauvoei JF4335 genome assembly, chromosome: I	713449-713714	54.14	144	266	70.34	230	327
NZ_CP010905.2	1040619-1040329	NC_003366.1	Clostridium perfringens str. 13, complete sequence	55618-55859	59.5	144	242	65.02	210	323
NZ_CP010905.2	1040619-1040329	NC_008261.1	Clostridium perfringens ATCC 13124, complete sequence	55394-55635	59.5	144	242	65.02	210	323
NZ_CP010905.2	1040619-1040329	NZ_CM001477.1	Clostridium perfringens F262 chromosome, whole genome shotgun sequence	50286-50527	59.5	144	242	65.02	210	323
NZ_CP010905.2	1040619-1040329	NZ_CP009557.1	Clostridium perfringens strain FORC_003, complete genome	60112-60353	59.5	144	242	65.02	210	323
NZ_CP010905.2	1040619-1040329	NZ_CP010993.1	Clostridium perfringens strain JP55 chromosome, complete genome	56121-56362	59.5	144	242	65.02	210	323
NZ_CP010905.2	1040619-1040329	NZ_CP023410.1	Clostridium perfringens strain LLY_N11 chromosome, complete genome	3291118-3290877	59.5	144	242	65.02	210	323
NZ_CP010905.2	1040619-1040329	NZ_CP025501.1	Clostridium perfringens strain EHE-NE18 chromosome, complete genome	599634-599875	59.5	144	242	65.02	210	323
NZ_CP010905.2	1040619-1040329	NZ_CP028149.1	Clostridium perfringens strain JXJA17 isolate Intestine chromosome, complete genome	94320-94561	59.5	144	242	65.02	210	323
NZ_CP010905.2	1040619-1040329	NZ_LS483393.1	Clostridium perfringens strain NCTC13170 genome assembly, chromosome: 1	55262-55503	59.5	144	242	65.02	210	323
NZ_CP010905.2	1040619-1040329	NZ_CP019468.1	Clostridium perfringens strain CP15 genome	74140-74381	59.09	143	242	65.02	210	323
NZ_CP010905.2	1040619-1040329	NZ_CP006902.1	Clostridium botulinum Prevot_594 chromosome	112021-111765	61.87	159	257	71.79	229	319
NZ_CP010905.2	1040619-1040329	NZ_CP009225.1	Clostridium sporogenes strain NCIMB 10696 chromosome, complete genome	1461879-1461623	61.87	159	257	71.79	229	319
NZ_CP010905.2	1040619-1040329	NZ_CP011663.1	Clostridium sporogenes strain DSM 795 chromosome, complete genome	1462070-1461814	61.87	159	257	71.79	229	319
NZ_CP010905.2	1040619-1040329	NZ_CP013101.1	Clostridium perfringens strain FORC_025, complete genome	55307-55549	58.85	143	243	66.36	213	321
NZ_CP010905.2	1040619-1040329	NZ_CP019576.1	Clostridium perfringens strain Del1 genome	55379-55621	58.85	143	243	66.36	213	321
NZ_CP010905.2	1040619-1040329	NZ_LR698985.1	Clostridium perfringens isolate MGYG-HGUT-02372 genome assembly, chromosome: 1	55307-55549	58.85	143	243	66.36	213	321
NZ_CP010905.2	1040619-1040329	NZ_CP014204.2	Clostridium baratii strain CDC51267 chromosome, complete genome	2135476-2135226	61.35	154	251	73.72	230	312
NZ_CP010905.2	1040619-1040329	NZ_CP025473.1	Enterococcus mundtii strain Pe161 chromosome, complete genome	533070-533314	57.96	142	245	68.03	217	319
NZ_CP010905.2	1040619-1040329	NZ_AP017630.1	Clostridium perfringens DNA, complete genome, strain: CBA7123	57945-58188	59.43	145	244	64.62	210	325
NZ_CP010905.2	1040619-1040329	NC_022878.1	Enterococcus mundtii QU 25, complete genome	536336-536580	57.96	142	245	68.03	217	319
NZ_CP010905.2	1040619-1040329	NZ_CP018061.1	Enterococcus mundtii strain DSM 4838 chromosome, complete genome	299370-299614	57.96	142	245	68.03	217	319
NZ_CP010905.2	1040619-1040329	NZ_CP022340.1	Enterococcus mundtii strain EMB156 chromosome, complete genome	542491-542735	57.96	142	245	68.03	217	319
NZ_CP010905.2	1040619-1040329	NZ_CP029066.1	Enterococcus mundtii strain Pe103 chromosome, complete genome	544018-544262	57.96	142	245	68.03	217	319
NZ_CP010905.2	1040619-1040329	NZ_CP010994.1	Clostridium perfringens strain JP838 chromosome, complete genome	56422-56664	59.26	144	243	64.81	210	324
NZ_CP010905.2	1040619-1040329	NZ_LS483461.1	Clostridium perfringens strain NCTC2837 genome assembly, chromosome: 1	59677-59919	59.26	144	243	64.81	210	324
NZ_CP010905.2	1040619-1040329	NC_010674.1	Clostridium botulinum B str. Eklund 17B (NRP), complete sequence	1102271-1102537	58.05	155	267	74.92	239	319
NZ_CP010905.2	1040619-1040329	NC_018648.1	Clostridium botulinum B str. Eklund 17B (NRP), complete sequence	1102576-1102842	58.05	155	267	74.92	239	319
NZ_CP010905.2	1040619-1040329	NZ_CP006903.1	Clostridium botulinum 202F chromosome, complete genome	3646011-3646277	58.05	155	267	74.92	239	319
NZ_CP010905.2	1040619-1040329	NZ_CP024590.1	Enterococcus avium strain FDAARGOS_184 chromosome, complete genome	358990-358734	53.31	137	257	68.1	222	326
NZ_CP010905.2	1040619-1040329	NZ_CP034169.1	Enterococcus avium strain 352 chromosome, complete genome	3024300-3024556	53.31	137	257	68.1	222	326
NZ_CP010905.2	1040619-1040329	NZ_CP023671.1	Clostridium septicum strain DSM 7534 chromosome, complete genome	2503511-2503776	55.26	147	266	72.98	235	322
NZ_CP010905.2	1040619-1040329	NZ_CP034358.1	Clostridium septicum strain VAT12 chromosome, complete genome	1314319-1314584	55.26	147	266	72.98	235	322
NZ_CP010905.2	1040619-1040329	NZ_CP032452.1	Paraclostridium bifermentans strain Cbm chromosome	996743-996989	57.49	142	247	69.72	221	317
NZ_CP010905.2	1040619-1040329	NZ_CP042597.1	Enterococcus durans strain VREdu chromosome	1632301-1632053	56.22	140	249	71.43	225	315
NZ_CP010905.2	1040619-1040329	NZ_CP042598.1	Enterococcus durans strain VREdu chromosome	1573779-1573531	56.22	140	249	71.43	225	315
NZ_CP010905.2	1040619-1040329	NZ_CP028415.1	Streptococcus mitis strain SK637 chromosome, complete genome	319983-320244	53.05	139	262	71.21	230	323
NZ_CP010905.2	1040619-1040329	NZ_LR216041.1	Streptococcus pneumoniae strain GPSC103 substr. ST3407 chromosome 1	1761976-1761717	51.54	134	260	70.59	228	323
NZ_CP010905.2	1040619-1040329	NZ_LR216066.1	Streptococcus pneumoniae strain GPSC131 substr. ST3669 chromosome 1	1688534-1688275	51.54	134	260	70.59	228	323
NZ_CP010905.2	1040619-1040329	NC_015875.1	Streptococcus pseudopneumoniae IS7493, complete sequence	441104-441365	52.67	138	262	71.21	230	323
NZ_CP010905.2	1040619-1040329	NC_015425.1	Clostridium botulinum BKT015925, complete sequence	1758417-1758661	60.41	148	245	69.09	219	317
NZ_CP010905.2	1040619-1040329	NZ_CP014150.1	Paeniclostridium sordellii strain AM370 chromosome, complete genome	994250-993999	58.33	147	252	70.22	224	319
NZ_CP010905.2	1040619-1040329	NZ_LR216019.1	Streptococcus pneumoniae strain GPSC115 substr. ST1662 chromosome 1	1706394-1706133	51.53	135	262	71.21	230	323
NZ_CP010905.2	1040619-1040329	NZ_LR216046.1	Streptococcus pneumoniae strain GPSC25 substr. ST8687 chromosome 1	1805456-1805195	51.53	135	262	71.21	230	323
NZ_CP010905.2	1040619-1040329	NZ_AP021887.1	Streptococcus sp. 116-D4 DNA, complete genome	307343-307604	52.67	138	262	71.21	230	323
NZ_CP010905.2	1040619-1040329	NZ_CP012366.1	Enterococcus durans strain KLDS 6.0933 chromosome, complete genome	948548-948300	56.22	140	249	71.43	225	315
NZ_CP010905.2	1040619-1040329	NZ_CP012384.1	Enterococcus durans strain KLDS 6.0930 chromosome, complete genome	2743963-2743715	56.22	140	249	71.43	225	315
NZ_CP010905.2	1040619-1040329	NZ_CP022930.1	Enterococcus durans strain BDGP3 chromosome, complete genome	638692-638444	56.22	140	249	71.43	225	315
NZ_CP010905.2	1040619-1040329	NZ_LR607335.1	Enterococcus durans strain 4928STDY7071430 genome assembly, chromosome: 1	2799062-2798814	56.22	140	249	71.43	225	315
NZ_CP010905.2	1040619-1040329	NC_013853.1	Streptococcus mitis B6, complete genome	323171-323432	52.29	137	262	71.21	230	323
NZ_CP010905.2	1040619-1040329	NZ_CP032621.1	Streptococcus gwangjuense strain KCOM 1679 (=ChDC B345) chromosome, complete genome	1508605-1508344	52.29	137	262	71.21	230	323
NZ_CP010905.2	1040619-1040329	NZ_CP006905.1	Clostridium baratii str. Sullivan chromosome, complete genome	200271-200028	60.25	147	244	71.47	223	312
NZ_CP010905.2	1040619-1040329	NC_010723.1	Clostridium botulinum E3 str. Alaska E43, complete genome	1064297-1064563	56.18	150	267	72.76	235	323
NZ_CP010905.2	1040619-1040329	NZ_CP010520.1	Clostridium botulinum strain NCTC 8266 chromosome, complete genome	1055487-1055753	56.18	150	267	72.76	235	323
NZ_CP010905.2	1040619-1040329	NZ_CP010521.1	Clostridium botulinum strain NCTC 8550 chromosome, complete genome	1055490-1055756	56.18	150	267	72.76	235	323
NZ_CP010905.2	1040619-1040329	NZ_CP028414.1	Streptococcus mitis NCTC 12261 chromosome, complete genome	295282-295543	51.53	135	262	67.58	223	330
NZ_CP010905.2	1040619-1040329	NZ_CP046335.1	Streptococcus mitis strain FDAARGOS_684 chromosome, complete genome	280183-280444	51.53	135	262	67.58	223	330
NZ_CP010905.2	1040619-1040329	NC_012467.1	Streptococcus pneumoniae P1031, complete genome	1754336-1754078	51.35	133	259	70.28	227	323
NZ_CP010905.2	1040619-1040329	NC_018594.1	Streptococcus pneumoniae SPNA45, complete sequence	368340-368598	51.35	133	259	70.28	227	323
NZ_CP010905.2	1040619-1040329	NZ_CP031247.1	Streptococcus pneumoniae strain M23734 chromosome, complete genome	1844747-1845005	51.35	133	259	70.28	227	323
NZ_CP010905.2	1040619-1040329	NZ_CP031248.1	Streptococcus pneumoniae strain M26365 chromosome, complete genome	1890670-1890928	51.35	133	259	70.28	227	323
NZ_CP010905.2	1040619-1040329	NZ_LR216013.1	Streptococcus pneumoniae strain GPSC105 substr. ST5623 chromosome 1	1660430-1660172	51.35	133	259	70.28	227	323
NZ_CP010905.2	1040619-1040329	NZ_LR216015.1	Streptococcus pneumoniae strain GPSC11 substr. ST193 chromosome 1	1772643-1772385	51.35	133	259	70.28	227	323
NZ_CP010905.2	1040619-1040329	NZ_LR216031.1	Streptococcus pneumoniae strain GPSC57 substr. ST10479 chromosome 1	1624998-1624740	51.35	133	259	70.28	227	323
NZ_CP010905.2	1040619-1040329	NZ_LR216056.1	Streptococcus pneumoniae strain GPSC68 substr. ST542 chromosome 1	1758724-1758466	51.35	133	259	70.28	227	323
NZ_CP010905.2	1040619-1040329	NZ_LR216054.1	Streptococcus pneumoniae strain GPSC117 substr. ST6103 chromosome 1	1664827-1664569	51.35	133	259	70.28	227	323
NZ_CP010905.2	1040619-1040329	NC_012466.1	Streptococcus pneumoniae JJA, complete genome	1711936-1711676	51.72	135	261	70.9	229	323
NZ_CP010905.2	1040619-1040329	NZ_CP045931.1	Streptococcus pneumoniae strain AUSMDU00010538 chromosome, complete genome	1728816-1728556	51.72	135	261	70.9	229	323
NZ_CP010905.2	1040619-1040329	NZ_LR216050.1	Streptococcus pneumoniae strain GPSC10 substr. ST2013 isolate GPS_US_PATH396-sc-2296505 chromosome 1	1700394-1700134	51.72	135	261	70.9	229	323
NZ_CP010905.2	1040619-1040329	NZ_LR216058.1	Streptococcus pneumoniae strain GPSC4 substr. ST200 isolate GPS_HK_21-sc-2296565 chromosome 1	1758237-1757977	51.72	135	261	70.9	229	323
NZ_CP010905.2	1040619-1040329	NZ_LR216069.1	Streptococcus pneumoniae strain GPSC19 substr. ST1955 chromosome 1	1783398-1783138	51.72	135	261	70.9	229	323
NZ_CP010905.2	1040619-1040329	NC_013198.1	Lactobacillus rhamnosus GG, complete sequence	700922-701169	52.02	129	248	64.33	211	328
NZ_CP010905.2	1040619-1040329	NC_017482.1	Lactobacillus rhamnosus GG, complete sequence	698363-698610	52.02	129	248	64.33	211	328
NZ_CP010905.2	1040619-1040329	NC_021723.1	Lactobacillus rhamnosus LOCK900, complete genome	632282-632529	52.02	129	248	64.33	211	328
NZ_CP010905.2	1040619-1040329	NZ_CP006804.1	Lactobacillus rhamnosus DSM 14870, complete genome	2476466-2476713	52.02	129	248	64.33	211	328
NZ_CP010905.2	1040619-1040329	NZ_CP014201.1	Lactobacillus rhamnosus strain BFE5264, complete genome	2893875-2894122	52.02	129	248	64.33	211	328
NZ_CP010905.2	1040619-1040329	NZ_CP016823.1	Lactobacillus rhamnosus strain LRB chromosome, complete genome	345820-346067	52.02	129	248	64.33	211	328
NZ_CP010905.2	1040619-1040329	NZ_CP017063.1	Lactobacillus rhamnosus strain LR5 chromosome, complete genome	631968-632215	52.02	129	248	64.33	211	328
NZ_CP010905.2	1040619-1040329	NZ_CP020464.1	Lactobacillus rhamnosus strain Pen chromosome, complete genome	2422443-2422196	52.02	129	248	64.33	211	328
NZ_CP010905.2	1040619-1040329	NZ_CP021426.1	Lactobacillus rhamnosus strain 4B15, complete genome	680909-680662	52.02	129	248	64.33	211	328
NZ_CP010905.2	1040619-1040329	NZ_CP025428.1	Lactobacillus rhamnosus strain LR-B1 chromosome, complete genome	700820-701067	52.02	129	248	64.33	211	328
NZ_CP010905.2	1040619-1040329	NZ_CP031290.1	Lactobacillus rhamnosus GG chromosome, complete genome	700925-701172	52.02	129	248	64.33	211	328
NZ_CP010905.2	1040619-1040329	NZ_CP040780.1	Lactobacillus rhamnosus strain 1.0320 chromosome, complete genome	1140077-1140324	52.02	129	248	64.33	211	328
NZ_CP010905.2	1040619-1040329	NZ_CP044228.1	Lactobacillus rhamnosus strain hsryfm 1301 chromosome, complete genome	778625-778378	52.02	129	248	64.33	211	328
NZ_CP010905.2	1040619-1040329	NZ_CP044506.1	Lactobacillus rhamnosus strain BIO6870 chromosome, complete genome	699171-699418	52.02	129	248	64.33	211	328
NZ_CP010905.2	1040619-1040329	NZ_LR698954.1	Lactobacillus rhamnosus isolate MGYG-HGUT-01293 genome assembly, chromosome: 1	700922-701169	52.02	129	248	64.33	211	328
NZ_CP010905.2	1040619-1040329	NZ_LN650648.1	Romboutsia hominis strain FRIFI chromosome	348205-347935	56.09	152	271	69.79	231	331
NZ_CP010905.2	1040619-1040329	NC_011900.1	Streptococcus pneumoniae ATCC 700669, complete sequence	1847148-1846887	51.53	135	262	71.21	230	323
NZ_CP010905.2	1040619-1040329	NC_014494.1	Streptococcus pneumoniae AP200, complete sequence	1773506-1773245	51.53	135	262	71.21	230	323
NZ_CP010905.2	1040619-1040329	NZ_CP018838.1	Streptococcus pneumoniae strain 11A chromosome, complete genome	1256746-1256485	51.53	135	262	71.21	230	323
NZ_CP010905.2	1040619-1040329	NZ_CP025076.1	Streptococcus pneumoniae strain BHN97x chromosome, complete genome	905928-905667	51.53	135	262	71.21	230	323
NZ_CP010905.2	1040619-1040329	NZ_CP025838.1	Streptococcus pneumoniae strain SPN XDR SMC1710-32 chromosome, complete genome	1697482-1697221	51.53	135	262	71.21	230	323
NZ_CP010905.2	1040619-1040329	NZ_CP026670.1	Streptococcus pneumoniae strain endophthalmitis chromosome, complete genome	1847148-1846887	51.53	135	262	71.21	230	323
NZ_CP010905.2	1040619-1040329	NZ_CP031246.1	Streptococcus pneumoniae strain M26368 chromosome, complete genome	173381-173120	51.53	135	262	71.21	230	323
NZ_CP010905.2	1040619-1040329	NZ_LR216014.1	Streptococcus pneumoniae strain GPSC97 substr. ST376 chromosome 1	1687461-1687200	51.53	135	262	71.21	230	323
NZ_CP010905.2	1040619-1040329	NZ_LR216018.1	Streptococcus pneumoniae strain GPSC94 substr. ST2174 chromosome 1	1779557-1779296	51.53	135	262	71.21	230	323
NZ_CP010905.2	1040619-1040329	NZ_LR216025.1	Streptococcus pneumoniae strain GPSC39 substr. ST124 chromosome 1	1617770-1617509	51.53	135	262	71.21	230	323
NZ_CP010905.2	1040619-1040329	NZ_LR216032.1	Streptococcus pneumoniae strain GPSC90 substr. ST8328 chromosome 1	1724048-1723787	51.53	135	262	71.21	230	323
NZ_CP010905.2	1040619-1040329	NZ_LR216034.1	Streptococcus pneumoniae strain GPSC67 substr. ST4350 chromosome 1	1718078-1717817	51.53	135	262	71.21	230	323
NZ_CP010905.2	1040619-1040329	NZ_LR216036.1	Streptococcus pneumoniae strain GPSC17 substr. ST2062 chromosome 1	1727312-1727051	51.53	135	262	71.21	230	323
NZ_CP010905.2	1040619-1040329	NZ_LR216040.1	Streptococcus pneumoniae strain GPSC20 substr. ST802 chromosome 1	1792598-1792337	51.53	135	262	71.21	230	323
NZ_CP010905.2	1040619-1040329	NZ_LR216061.1	Streptococcus pneumoniae strain GPSC53 substr. ST847 chromosome 1	1865051-1864790	51.53	135	262	71.21	230	323
NZ_CP010905.2	1040619-1040329	NZ_LR216062.1	Streptococcus pneumoniae strain GPSC43 substr. ST1263 isolate GPS_HK_150-sc-2296816 chromosome 1	1657941-1657680	51.53	135	262	71.21	230	323
NZ_CP010905.2	1040619-1040329	NZ_LR216064.1	Streptococcus pneumoniae strain GPSC13 substr. ST473 isolate 569492b0-41bd-11e5-998e-3c4a9275d6c6 chromosome 1	1708063-1707802	51.53	135	262	71.21	230	323
NZ_CP010905.2	1040619-1040329	NZ_LS483417.1	Streptococcus pneumoniae strain NCTC11902 genome assembly, chromosome: 1	1724647-1724386	51.53	135	262	71.21	230	323
NZ_CP010905.2	1040619-1040329	NC_014334.2	Lactobacillus paracasei, complete sequence	651925-652163	54.81	131	239	63.08	205	325
NZ_CP010905.2	1040619-1040329	NC_008526.1	Lactobacillus paracasei ATCC 334, complete sequence	703103-703341	54.39	130	239	63.08	205	325
NZ_CP010905.2	1040619-1040329	NC_010999.1	Lactobacillus casei BL23, complete sequence	765050-765288	54.39	130	239	63.08	205	325
NZ_CP010905.2	1040619-1040329	NC_017473.1	Lactobacillus paracasei, complete sequence	767140-767378	54.39	130	239	63.08	205	325
NZ_CP010905.2	1040619-1040329	NC_017474.1	Lactobacillus paracasei, complete sequence	757031-757269	54.39	130	239	63.08	205	325
NZ_CP010905.2	1040619-1040329	NC_018641.1	Lactobacillus casei W56, complete sequence	763411-763649	54.39	130	239	63.08	205	325
NZ_CP010905.2	1040619-1040329	NC_021721.1	Lactobacillus paracasei strain LOCK919, complete genome	809598-809836	54.39	130	239	63.08	205	325
NZ_CP010905.2	1040619-1040329	NC_022112.1	Lactobacillus paracasei subsp. paracasei 8700:2, complete sequence	652710-652948	54.39	130	239	63.08	205	325
NZ_CP010905.2	1040619-1040329	NZ_AP012541.1	Lactobacillus paracasei subsp. paracasei JCM 8130	664755-664993	54.39	130	239	63.08	205	325
NZ_CP010905.2	1040619-1040329	NZ_AP018392.1	Lactobacillus paracasei IJH-SONE68 DNA, complete genome	795349-795587	54.39	130	239	63.08	205	325
NZ_CP010905.2	1040619-1040329	NZ_CM001848.2	Lactobacillus paracasei strain LcY chromosome, whole genome shotgun sequence	766928-767166	54.39	130	239	63.08	205	325
NZ_CP010905.2	1040619-1040329	NZ_CP006690.1	Lactobacillus casei 12A, complete genome	656412-656650	54.39	130	239	63.08	205	325
NZ_CP010905.2	1040619-1040329	NZ_CP007122.1	Lactobacillus paracasei N1115, complete genome	515546-515784	54.39	130	239	63.08	205	325
NZ_CP010905.2	1040619-1040329	NZ_CP012148.1	Lactobacillus paracasei strain L9, complete genome	770845-771083	54.39	130	239	63.08	205	325
NZ_CP010905.2	1040619-1040329	NZ_CP012187.1	Lactobacillus paracasei strain CAUH35, complete genome	626991-627229	54.39	130	239	63.08	205	325
NZ_CP010905.2	1040619-1040329	NZ_CP013921.1	Lactobacillus paracasei strain KL1, complete genome	1722519-1722281	54.39	130	239	63.08	205	325
NZ_CP010905.2	1040619-1040329	NZ_CP014985.1	Lactobacillus paracasei strain IIA, complete genome	1124401-1124163	54.39	130	239	63.08	205	325
NZ_CP010905.2	1040619-1040329	NZ_CP016355.1	Lactobacillus paracasei subsp. paracasei strain TMW 1.1434 chromosome, complete genome	832104-832342	54.39	130	239	63.08	205	325
NZ_CP010905.2	1040619-1040329	NZ_CP017261.1	Lactobacillus paracasei strain FAM18149 chromosome, complete genome	285111-285349	54.39	130	239	63.08	205	325
NZ_CP010905.2	1040619-1040329	NZ_CP017716.1	Lactobacillus paracasei strain TK1501 chromosome, complete genome	678668-678906	54.39	130	239	63.08	205	325
NZ_CP010905.2	1040619-1040329	NZ_CP022954.1	Lactobacillus paracasei subsp. paracasei strain IBB3423 chromosome, complete genome	793756-793994	54.39	130	239	63.08	205	325
NZ_CP010905.2	1040619-1040329	NZ_CP025499.1	Lactobacillus paracasei subsp. tolerans strain 7112-2 chromosome, complete genome	749746-749984	54.39	130	239	63.08	205	325
NZ_CP010905.2	1040619-1040329	NZ_CP025582.1	Lactobacillus paracasei strain HD1.7 chromosome, complete genome	766568-766806	54.39	130	239	63.08	205	325
NZ_CP010905.2	1040619-1040329	NZ_CP026097.1	Lactobacillus paracasei strain HDS-01 chromosome, complete genome	766581-766819	54.39	130	239	63.08	205	325
NZ_CP010905.2	1040619-1040329	NZ_CP029536.1	Lactobacillus paracasei strain LC355 chromosome, complete genome	1800531-1800769	54.39	130	239	63.08	205	325
NZ_CP010905.2	1040619-1040329	NZ_CP029546.1	Lactobacillus paracasei strain EG9 chromosome, complete genome	610840-611078	54.39	130	239	63.08	205	325
NZ_CP010905.2	1040619-1040329	NZ_CP029686.1	Lactobacillus paracasei strain Lpc10 chromosome, complete genome	774224-773986	54.39	130	239	63.08	205	325
NZ_CP010905.2	1040619-1040329	NZ_CP031785.1	Lactobacillus paracasei strain 10266 chromosome, complete genome	767545-767783	54.39	130	239	63.08	205	325
NZ_CP010905.2	1040619-1040329	NZ_CP032637.1	Lactobacillus paracasei strain ZFM54 chromosome, complete genome	1177864-1177626	54.39	130	239	63.08	205	325
NZ_CP010905.2	1040619-1040329	NZ_CP035563.1	Lactobacillus paracasei strain SRCM103299 chromosome, complete genome	780895-781133	54.39	130	239	63.08	205	325
NZ_CP010905.2	1040619-1040329	NZ_CP038153.1	Lactobacillus paracasei strain TCS chromosome, complete genome	763381-763619	54.39	130	239	63.08	205	325
NZ_CP010905.2	1040619-1040329	NZ_CP041657.1	Lactobacillus paracasei strain CBA3611 chromosome, complete genome	300694-300456	54.39	130	239	63.08	205	325
NZ_CP010905.2	1040619-1040329	NZ_CP041944.1	Lactobacillus paracasei strain NJ chromosome, complete genome	520588-520350	54.39	130	239	63.08	205	325
NZ_CP010905.2	1040619-1040329	NZ_CP044361.1	Lactobacillus paracasei strain TD 062 chromosome, complete genome	2232306-2232068	54.39	130	239	63.08	205	325
NZ_CP010905.2	1040619-1040329	NZ_CP048003.1	Lactobacillus paracasei strain CACC 566 chromosome, complete genome	188299-188061	54.39	130	239	63.08	205	325
NZ_CP010905.2	1040619-1040329	NZ_CP052065.1	Lactobacillus paracasei strain 347-16 chromosome, complete genome	769885-770123	54.39	130	239	63.08	205	325
NZ_CP010905.2	1040619-1040329	NZ_LR698988.1	Lactobacillus paracasei isolate MGYG-HGUT-02388 genome assembly, chromosome: 1	770845-771083	54.39	130	239	63.08	205	325
NZ_CP010905.2	1040619-1040329	NZ_CP013242.1	Clostridium botulinum strain CDC_67071 chromosome, complete genome	1056835-1057109	54.91	151	275	75.78	244	322
NZ_CP010905.2	1040619-1040329	NZ_CP012646.1	Streptococcus mitis strain KCOM 1350 (= ChDC B183), complete genome	87907-87646	51.15	134	262	71.21	230	323
NZ_CP010905.2	1040619-1040329	NC_013199.1	Lactobacillus rhamnosus Lc 705, complete sequence	674379-674626	51.61	128	248	64.33	211	328
NZ_CP010905.2	1040619-1040329	NC_017491.1	Lactobacillus rhamnosus ATCC 8530, complete sequence	672945-673192	51.61	128	248	64.33	211	328
NZ_CP010905.2	1040619-1040329	NC_021725.1	Lactobacillus rhamnosus LOCK908, complete sequence	684136-684383	51.61	128	248	64.33	211	328
NZ_CP010905.2	1040619-1040329	NZ_CP014645.1	Lactobacillus rhamnosus strain ASCC 290 genome	468702-468949	51.61	128	248	64.33	211	328
NZ_CP010905.2	1040619-1040329	NZ_CP019305.1	Lactobacillus rhamnosus strain SCT-10-10-60 chromosome, complete genome	685328-685575	51.61	128	248	64.33	211	328
NZ_CP010905.2	1040619-1040329	NZ_CP022109.1	Lactobacillus rhamnosus strain JCM1553 chromosome, complete genome	685328-685575	51.61	128	248	64.33	211	328
NZ_CP010905.2	1040619-1040329	NZ_CP046267.1	Lactobacillus rhamnosus strain BIO5326 chromosome, complete genome	684136-684383	51.61	128	248	64.33	211	328
NZ_CP010905.2	1040619-1040329	NZ_LR134322.1	Lactobacillus rhamnosus strain NCTC13710 chromosome 1	684136-684383	51.61	128	248	64.33	211	328
NZ_CP010905.2	1040619-1040329	NZ_LR134331.1	Lactobacillus rhamnosus strain NCTC13764 chromosome 1	685328-685575	51.61	128	248	64.33	211	328
NZ_CP010905.2	1040619-1040329	NZ_LT220504.1	Lactobacillus rhamnosus strain BPL5 genome assembly, chromosome: I	1585500-1585253	51.61	128	248	64.33	211	328
NZ_CP010905.2	1040619-1040329	NZ_CP013246.1	Clostridium botulinum strain CDC_69094, complete genome	579088-578814	55.64	153	275	75.23	243	323
NZ_CP010905.2	1040619-1040329	NC_018081.1	Enterococcus hirae ATCC 9790, complete sequence	542040-541794	53.85	133	247	68.65	219	319
NZ_CP010905.2	1040619-1040329	NZ_CP015516.1	Enterococcus hirae strain R17, complete genome	380995-381241	53.85	133	247	68.65	219	319
NZ_CP010905.2	1040619-1040329	NZ_CP023011.2	Enterococcus hirae strain FDAARGOS_234 chromosome, complete genome	257595-257349	53.85	133	247	68.65	219	319
NZ_CP010905.2	1040619-1040329	NZ_CP037955.1	Enterococcus hirae strain CQP3-9 chromosome, complete genome	354453-354699	53.85	133	247	68.65	219	319
NZ_CP010905.2	1040619-1040329	NZ_LR134297.1	Enterococcus hirae strain NCTC12368 genome assembly, chromosome: 1	2460932-2460686	53.85	133	247	68.65	219	319
NZ_CP010905.2	1040619-1040329	NZ_CP013845.1	Clostridium botulinum strain A634 chromosome, complete genome	2195172-2194907	54.89	146	266	74.06	237	320
NZ_CP010905.2	1040619-1040329	NZ_CP013850.1	Clostridium botulinum strain B305 chromosome, complete genome	2139895-2140160	54.51	145	266	74.06	237	320
NZ_CP010905.2	1040619-1040329	NC_017299.1	Clostridium botulinum H04402 065, complete sequence	2189498-2189233	54.89	146	266	74.06	237	320
NZ_CP010905.2	1040619-1040329	NC_012563.1	Clostridium botulinum A2 str. Kyoto, complete genome	2318545-2318281	54.72	145	265	73.75	236	320
NZ_CP010905.2	1040619-1040329	NZ_CP013847.1	Clostridium botulinum strain Af650 chromosome, complete genome	2319250-2318986	54.72	145	265	73.75	236	320
NZ_CP010905.2	1040619-1040329	NZ_CP013247.1	Clostridium botulinum strain CDC_69094 chromosome, complete genome	902623-902349	55.64	153	275	75.23	243	323
NZ_CP010905.2	1040619-1040329	NZ_CP013849.1	Clostridium botulinum strain Mauritius chromosome, complete genome	2252076-2251802	55.64	153	275	75.23	243	323
NZ_CP010905.2	1040619-1040329	NZ_CP013686.1	Clostridium botulinum strain F1425 chromosome, complete genome	2613031-2612766	54.89	146	266	74.06	237	320
NZ_CP010905.2	1040619-1040329	NZ_CP014174.1	Clostridium botulinum strain B609 chromosome, complete genome	2162615-2162350	54.89	146	266	74.06	237	320
NZ_CP010905.2	1040619-1040329	NZ_CP014219.1	Clostridium botulinum strain B515 chromosome, complete genome	2206579-2206314	54.89	146	266	74.06	237	320
NZ_CP010905.2	1040619-1040329	NC_008593.1	Clostridium novyi NT, complete genome	1557321-1557571	58.57	147	251	72.06	227	315
NZ_CP010905.2	1040619-1040329	NZ_CP030932.1	Enterococcus gilvus strain CR1 chromosome, complete genome	2500050-2500304	51.76	132	255	69.04	223	323
NZ_CP010905.2	1040619-1040329	NZ_CP014326.1	Streptococcus mitis strain SVGS_061 chromosome, complete genome	328146-328407	52.29	137	262	71.21	230	323
NZ_CP010905.2	1040619-1040329	NC_010516.1	Clostridium botulinum B1 str. Okra, complete sequence	2181867-2181602	54.14	144	266	74.06	237	320
NZ_CP010905.2	1040619-1040329	NZ_CP013843.1	Clostridium botulinum strain B742 chromosome, complete genome	2173368-2173104	54.34	144	265	73.75	236	320
NZ_CP010905.2	1040619-1040329	NC_010520.1	Clostridium botulinum A3 str. Loch Maree, complete sequence	2291486-2291222	55.09	146	265	73.75	236	320
NZ_CP010905.2	1040619-1040329	NZ_CP027777.1	Clostridium botulinum strain Mfbjulcb8 chromosome, complete genome	3130328-3130602	54.18	149	275	75.78	244	322
NZ_CP010905.2	1040619-1040329	NZ_CP027778.1	Clostridium botulinum strain Mfbjulcb6 chromosome, complete genome	3068700-3068974	54.18	149	275	75.78	244	322
NZ_CP010905.2	1040619-1040329	NC_009699.1	Clostridium botulinum F str. Langeland, complete genome	2230930-2230657	55.47	152	274	74.92	242	323
NZ_CP010905.2	1040619-1040329	NC_017297.1	Clostridium botulinum F str. 230613, complete genome	2231038-2230765	55.47	152	274	74.92	242	323
NZ_CP010905.2	1040619-1040329	NC_018630.1	Streptococcus pneumoniae gamPNI0373, complete genome	1708137-1707879	49.42	128	259	64.67	216	334
NZ_CP010905.2	1040619-1040329	NZ_LN831051.1	Streptococcus pneumoniae strain NCTC7465 chromosome 1	858662-858920	49.42	128	259	64.67	216	334
NZ_CP010905.2	1040619-1040329	NZ_LR129840.1	Streptococcus pneumoniae strain 4496 isolate 4496 chromosome 1	1802418-1802160	49.42	128	259	64.67	216	334
NZ_CP010905.2	1040619-1040329	NZ_CP013701.1	Clostridium botulinum strain AM1195 chromosome, complete genome	2293552-2293278	54.18	149	275	75.78	244	322
NZ_CP010905.2	1040619-1040329	NZ_CP027780.1	Clostridium botulinum strain Mfbjulcb3 chromosome, complete genome	2293552-2293278	54.18	149	275	75.78	244	322
NZ_CP010905.2	1040619-1040329	NZ_CP006902.1	Clostridium botulinum Prevot_594 chromosome	949155-948885	53.51	145	271	74.53	240	322
NZ_CP010905.2	1040619-1040329	NZ_CP009225.1	Clostridium sporogenes strain NCIMB 10696 chromosome, complete genome	2274913-2274643	53.51	145	271	74.53	240	322
NZ_CP010905.2	1040619-1040329	NZ_CP011663.1	Clostridium sporogenes strain DSM 795 chromosome, complete genome	2275606-2275336	53.51	145	271	74.53	240	322
NZ_CP010905.2	1040619-1040329	NZ_CP013705.1	Clostridium botulinum strain F160 chromosome, complete genome	1892238-1892503	54.89	146	266	74.06	237	320
NZ_CP010905.2	1040619-1040329	NZ_AP014696.1	Clostridium botulinum DNA, complete genome, strain: 111	2180827-2180563	53.96	143	265	73.75	236	320
NZ_CP010905.2	1040619-1040329	NZ_CP028859.1	Clostridium botulinum strain CFSAN064329 chromosome, complete genome	2169352-2169081	53.68	146	272	74.84	241	322
NZ_CP010905.2	1040619-1040329	NC_009495.1	Clostridium botulinum A str. ATCC 3502, complete genome	2172296-2172025	53.68	146	272	74.84	241	322
NZ_CP010905.2	1040619-1040329	NC_009697.1	Clostridium botulinum A str. ATCC 19397, complete genome	2100937-2100666	53.68	146	272	74.84	241	322
NZ_CP010905.2	1040619-1040329	NC_009698.1	Clostridium botulinum A str. Hall, complete sequence	2101156-2100885	53.68	146	272	74.84	241	322
NZ_CP010905.2	1040619-1040329	NZ_CP028842.1	Clostridium botulinum strain DFPST0029 chromosome, complete genome	2176214-2175943	53.68	146	272	74.84	241	322
NZ_CP010905.2	1040619-1040329	NZ_CP046450.1	Clostridium botulinum strain NCTC 13319 chromosome, complete genome	334497-334768	53.68	146	272	74.84	241	322
NZ_CP010905.2	1040619-1040329	NZ_LN847353.1	Streptococcus pneumoniae genome assembly S_pneumo_A66_v1, chromosome : I	1614686-1614425	51.15	134	262	71.21	230	323
NZ_CP010905.2	1040619-1040329	NZ_LR216026.1	Streptococcus pneumoniae strain GPSC33 substr. ST4088 chromosome 1	1706045-1705784	51.15	134	262	71.21	230	323
NZ_CP010905.2	1040619-1040329	NZ_CP013243.1	Clostridium botulinum strain CDC_1632 chromosome, complete genome	4375408-4375678	54.24	147	271	74.53	240	322
NZ_CP010905.2	1040619-1040329	NZ_LS991421.1	Lactobacillus casei isolate CECT 9104 genome assembly, chromosome: 1	612897-613138	53.31	129	242	62.5	205	328
NZ_CP010905.2	1040619-1040329	NZ_CP027779.1	Clostridium botulinum strain RF5 chromosome, complete genome	2286562-2286835	54.01	148	274	75.47	243	322
NZ_CP010905.2	1040619-1040329	NZ_LR607381.1	Clostridium perfringens strain 4928STDY7387880 genome assembly, chromosome: 1	952799-952556	60.25	147	244	68.24	217	318
NZ_CP010905.2	1040619-1040329	NZ_CP013707.1	Clostridium botulinum strain F634 chromosome, complete genome	2130530-2130266	54.72	145	265	73.75	236	320
NZ_CP010905.2	1040619-1040329	NZ_CP013857.1	Clostridium botulinum strain CDC_69096 chromosome, complete genome	3021281-3021017	54.72	145	265	73.75	236	320
NZ_CP010905.2	1040619-1040329	NZ_CP014148.1	Clostridium botulinum strain CDC_67190 chromosome, complete genome	2357294-2357030	52.83	140	265	72.14	233	323
NZ_CP010905.2	1040619-1040329	NZ_CP031098.1	Clostridium botulinum strain CFSAN034202 chromosome, complete genome	585487-585751	52.83	140	265	72.14	233	323
NZ_CP010905.2	1040619-1040329	NZ_CP034169.1	Enterococcus avium strain 352 chromosome, complete genome	4757349-4757608	51.54	134	260	65.47	218	333
NZ_CP010905.2	1040619-1040329	NZ_CP013683.1	Clostridium botulinum strain AM282 chromosome, complete genome	2354960-2354687	55.47	152	274	74.92	242	323
NZ_CP010905.2	1040619-1040329	NZ_CP013296.1	Clostridium botulinum strain CDC_54064 chromosome, complete genome	3661180-3660907	55.47	152	274	74.92	242	323
NZ_CP010905.2	1040619-1040329	NZ_CP013681.1	Clostridium botulinum strain 1169 chromosome, complete genome	1719578-1719305	55.47	152	274	74.92	242	323
NZ_CP010905.2	1040619-1040329	NZ_CP024590.1	Enterococcus avium strain FDAARGOS_184 chromosome, complete genome	2525982-2525722	52.49	137	261	69.33	226	326
NZ_CP010905.2	1040619-1040329	NZ_CP013841.1	Clostridium botulinum strain AM1051 chromosome, complete genome	2184120-2183846	54.55	150	275	75.78	244	322
NZ_CP010905.2	1040619-1040329	NZ_CP014151.1	Clostridium botulinum strain BrDura chromosome, complete genome	2206607-2206333	54.55	150	275	75.78	244	322
NZ_CP010905.2	1040619-1040329	NZ_AP012544.1	Lactobacillus casei DSM 20011 = JCM 1134 = ATCC 393	520319-520560	52.48	127	242	62.5	205	328
NZ_CP010905.2	1040619-1040329	NZ_CP014890.1	Lactobacillus backii strain TMW 1.1992 chromosome, complete genome	681808-682108	48.8	142	291	63.99	231	361
NZ_CP010905.2	1040619-1040329	NZ_LS483450.1	Streptococcus pneumoniae strain 4041STDY6583227 genome assembly, chromosome: 1	1788853-1788585	49.81	134	269	68.67	228	332
NZ_CP010905.2	1040619-1040329	NZ_CP014623.1	Lactobacillus backii strain TMW 1.1988 chromosome, complete genome	1248032-1247732	48.8	142	291	63.99	231	361
NZ_CP010905.2	1040619-1040329	NZ_CP014881.1	Lactobacillus backii strain TMW 1.1991 chromosome, complete genome	1257370-1257070	48.8	142	291	63.99	231	361
NZ_CP010905.2	1040619-1040329	NZ_CP014873.1	Lactobacillus backii strain TMW 1.1989 chromosome, complete genome	2345629-2345329	48.8	142	291	63.99	231	361
NZ_CP010905.2	1040619-1040329	NZ_CP014899.1	Lactobacillus backii strain TMW 1.2002 chromosome, complete genome	1414268-1414568	48.8	142	291	63.99	231	361
NZ_CP010905.2	1040619-1040329	NZ_LT906477.1	Clostridium cochlearium strain NCTC13027 chromosome 1	1431266-1431554	48.44	140	289	64.31	227	353
NZ_CP010905.2	1040619-1040329	NZ_LS483451.1	Streptococcus pneumoniae strain 4041STDY6836166 genome assembly, chromosome: 1	1801727-1801466	51.15	134	262	71.21	230	323
NZ_CP010905.2	1040619-1040329	NC_017591.1	Streptococcus pneumoniae INV104 genome	1775881-1775623	49.03	127	259	64.67	216	334
NZ_CP010905.2	1040619-1040329	NC_021003.1	Streptococcus pneumoniae SPN032672 draft genome	799136-798878	49.03	127	259	64.67	216	334
NZ_CP010905.2	1040619-1040329	NC_021004.1	Streptococcus pneumoniae SPN033038 draft genome	799143-798885	49.03	127	259	64.67	216	334
NZ_CP010905.2	1040619-1040329	NZ_CM001835.1	Streptococcus pneumoniae PCS8235 chromosome, whole genome shotgun sequence	1448308-1448050	49.03	127	259	64.67	216	334
NZ_CP010905.2	1040619-1040329	NC_018712.1	Streptococcus dysgalactiae subsp. equisimilis RE378, complete sequence	127126-127392	49.06	131	267	66.07	222	336
NZ_CP010905.2	1040619-1040329	NC_022532.1	Streptococcus dysgalactiae subsp. equisimilis 167 DNA, complete genome	124263-124529	49.06	131	267	66.07	222	336
NZ_CP010905.2	1040619-1040329	NZ_LR594045.1	Streptococcus dysgalactiae subsp. equisimilis strain NCTC9413 genome assembly, chromosome: 1	112045-112311	49.06	131	267	66.07	222	336
NZ_CP010905.2	1040619-1040329	NZ_LR594048.1	Streptococcus dysgalactiae subsp. equisimilis strain NCTC11556 genome assembly, chromosome: 1	133056-133322	49.06	131	267	66.07	222	336
NZ_CP010905.2	1040619-1040329	NZ_CP033164.1	Streptococcus dysgalactiae subsp. dysgalactiae strain DB31752-13 chromosome	2198404-2198138	48.69	130	267	65.58	221	337
NZ_CP010905.2	1040619-1040329	NZ_LR134323.1	Streptococcus urinalis strain NCTC13766 chromosome 1	1932612-1932341	50.37	137	272	67.56	227	336
NZ_CP010905.2	1040619-1040329	NZ_CP033163.1	Streptococcus dysgalactiae subsp. dysgalactiae strain DB49998-05 chromosome	864824-864558	48.69	130	267	66.07	222	336
NZ_CP010905.2	1040619-1040329	NZ_CP033165.1	Streptococcus dysgalactiae subsp. dysgalactiae strain DB60705-15 chromosome	106723-106989	48.69	130	267	66.07	222	336
NZ_CP010905.2	1040619-1040329	NC_012658.1	Clostridium botulinum Ba4 str. 657, complete sequence	2237806-2237541	54.14	144	266	74.06	237	320
NZ_CP010905.2	1040619-1040329	NZ_CP006908.1	Clostridium botulinum CDC_1436 chromosome, complete genome	2348025-2348290	54.14	144	266	74.06	237	320
NZ_CP010905.2	1040619-1040329	NZ_CP031097.1	Clostridium botulinum strain CFSAN034200 chromosome, complete genome	295698-295963	54.14	144	266	74.06	237	320
NZ_CP010905.2	1040619-1040329	NZ_LR134316.1	Streptococcus dysgalactiae subsp. equisimilis strain NCTC6181 chromosome 1	481624-481358	48.31	129	267	66.07	222	336
NZ_CP010905.2	1040619-1040329	NZ_LS483361.1	Streptococcus dysgalactiae subsp. equisimilis strain NCTC6179 genome assembly, chromosome: 1	138059-138325	48.31	129	267	66.07	222	336
NZ_CP010905.2	1040619-1040329	NZ_CP017065.1	Lactobacillus casei strain LC5 chromosome, complete genome	659305-659539	51.49	121	235	61.35	200	326
NZ_CP010905.2	1040619-1040329	NZ_AP018726.1	Streptococcus dysgalactiae Kdys0611 DNA, complete genome	216341-216607	48.31	129	267	65.58	221	337
NZ_CP010905.2	1040619-1040329	NZ_CP033166.1	Streptococcus dysgalactiae subsp. dysgalactiae strain STREP97-15 chromosome	1226638-1226904	48.31	129	267	65.58	221	337
NZ_CP010905.2	1040619-1040329	NZ_LR134094.1	Streptococcus dysgalactiae subsp. dysgalactiae strain NCTC4669 chromosome 1	142896-143162	48.31	129	267	65.09	220	338
NZ_CP010905.2	1040619-1040329	NZ_CM001076.1	Streptococcus dysgalactiae subsp. dysgalactiae ATCC 27957 chromosome, whole genome shotgun sequence	151845-152111	48.31	129	267	65.09	220	338
NZ_CP010905.2	1040619-1040329	NZ_LR594046.1	Streptococcus dysgalactiae strain NCTC6403 genome assembly, chromosome: 1	130634-130900	47.94	128	267	65.58	221	337
NZ_CP010905.2	1040619-1040329	NZ_CP025688.1	Sporolactobacillus terrae strain DLG3 chromosome, complete genome	1953606-1953903	46.74	136	291	66.86	236	353
NZ_CP010905.2	1040619-1040329	NZ_CP025689.1	Sporolactobacillus terrae strain DRG1 chromosome, complete genome	1948869-1949166	46.74	136	291	66.86	236	353
NZ_CP010905.2	1040619-1040329	NZ_AP021853.1	Sporolactobacillus terrae 70-3 DNA, complete genome	1997311-1997608	46.74	136	291	66.86	236	353
NZ_CP010905.2	1040619-1040329	NC_010674.1	Clostridium botulinum B str. Eklund 17B (NRP), complete sequence	54871-55127	56.81	146	257	70.19	226	322
NZ_CP010905.2	1040619-1040329	NC_018648.1	Clostridium botulinum B str. Eklund 17B (NRP), complete sequence	54697-54953	56.81	146	257	70.19	226	322
NZ_CP010905.2	1040619-1040329	NZ_LR607381.1	Clostridium perfringens strain 4928STDY7387880 genome assembly, chromosome: 1	3807917-3808184	55.97	150	268	76.9	243	316
NZ_CP010905.2	1040619-1040329	NZ_CP012366.1	Enterococcus durans strain KLDS 6.0933 chromosome, complete genome	1405973-1405692	46.1	130	282	63.71	223	350
NZ_CP010905.2	1040619-1040329	NZ_CP012384.1	Enterococcus durans strain KLDS 6.0930 chromosome, complete genome	334268-333987	46.1	130	282	63.71	223	350
NZ_CP010905.2	1040619-1040329	NZ_CP022930.1	Enterococcus durans strain BDGP3 chromosome, complete genome	956585-956866	46.1	130	282	63.71	223	350
NZ_CP010905.2	1040619-1040329	NZ_LR607335.1	Enterococcus durans strain 4928STDY7071430 genome assembly, chromosome: 1	335523-335242	46.1	130	282	63.71	223	350
NZ_CP010905.2	1040619-1040329	NZ_CP042597.1	Enterococcus durans strain VREdu chromosome	33273-32992	46.81	132	282	63.71	223	350
NZ_CP010905.2	1040619-1040329	NZ_CP042598.1	Enterococcus durans strain VREdu chromosome	214842-214561	46.81	132	282	63.71	223	350
NZ_CP010905.2	1040619-1040329	NC_010723.1	Clostridium botulinum E3 str. Alaska E43, complete genome	41230-41486	56.81	146	257	70.19	226	322
NZ_CP010905.2	1040619-1040329	NZ_CP010520.1	Clostridium botulinum strain NCTC 8266 chromosome, complete genome	41230-41486	56.81	146	257	70.19	226	322
NZ_CP010905.2	1040619-1040329	NZ_CP010521.1	Clostridium botulinum strain NCTC 8550 chromosome, complete genome	41230-41486	56.81	146	257	70.19	226	322
NZ_CP010905.2	1040619-1040329	NC_015278.1	Aerococcus urinae ACS-120-V-Col10a, complete genome	1168702-1168426	52.71	146	277	64.16	222	346
NZ_CP010905.2	1040619-1040329	NZ_CP014161.1	Aerococcus urinae strain CCUG36881 chromosome, complete genome	905904-906180	53.43	148	277	64.16	222	346
NZ_CP010905.2	1040619-1040329	NZ_LR216016.1	Streptococcus pneumoniae strain GPSC32 substr. ST2178 chromosome 1	1811961-1811699	50.57	133	263	71.52	231	323
NZ_CP010905.2	1040619-1040329	NZ_CP021874.1	Enterococcus wangshanyuanii strain MN05 chromosome, complete genome	2687489-2687244	53.66	132	246	69.94	221	316
NZ_CP010905.2	1040619-1040329	NZ_CP018624.1	Clostridium chauvoei strain DSM 7528 chromosome, complete genome	50529-50800	58.09	158	272	77.04	245	318
NZ_CP010905.2	1040619-1040329	NZ_CP018630.1	Clostridium chauvoei strain 12S0467 chromosome, complete genome	50532-50803	58.09	158	272	77.04	245	318
NZ_CP010905.2	1040619-1040329	NZ_CP027286.1	Clostridium chauvoei strain SBP 07/09 chromosome, complete genome	50943-51214	58.09	158	272	77.04	245	318
NZ_CP010905.2	1040619-1040329	NZ_LT799839.1	Clostridium chauvoei JF4335 genome assembly, chromosome: I	50943-51214	58.09	158	272	77.04	245	318
NZ_CP010905.2	1040619-1040329	NZ_CP017253.2	Clostridium taeniosporum strain 1/k chromosome, complete genome	42531-42785	59.22	151	255	70.62	226	320
NZ_CP010905.2	1040619-1040329	NC_012004.1	Streptococcus uberis 0140J complete genome	138217-138496	44.64	125	280	61.76	218	353
NZ_CP010905.2	1040619-1040329	NZ_CP022435.1	Streptococcus uberis strain NZ01 chromosome, complete genome	145041-145320	44.64	125	280	61.76	218	353
NZ_CP010905.2	1040619-1040329	NZ_LS483397.1	Streptococcus uberis strain NCTC3858 chromosome 1	174459-174738	45	126	280	60.85	216	355
NZ_CP010905.2	1040619-1040329	NZ_LS483408.1	Streptococcus uberis strain NCTC4674 genome assembly, chromosome: 1	147122-147401	45	126	280	60.85	216	355
NZ_CP010905.2	1040619-1040329	NZ_CP010783.1	Streptococcus iniae strain YSFST01-82 chromosome, complete genome	148569-148843	47.64	131	275	65.01	223	343
NZ_CP010905.2	1040619-1040329	NZ_CP017952.1	Streptococcus iniae strain 89353 chromosome, complete genome	155339-155613	47.64	131	275	65.01	223	343
NZ_CP010905.2	1040619-1040329	NZ_CP022392.1	Streptococcus iniae strain QMA0248 chromosome, complete genome	146205-146479	47.64	131	275	65.01	223	343
NZ_CP010905.2	1040619-1040329	NZ_CP024843.1	Streptococcus iniae strain FP5228 chromosome, complete genome	726091-726365	47.64	131	275	65.01	223	343
NZ_CP010905.2	1040619-1040329	NZ_CP032400.1	Streptococcus iniae strain YM011 chromosome, complete genome	1313525-1313799	47.64	131	275	65.01	223	343
NZ_CP010905.2	1040619-1040329	NZ_CP032401.1	Streptococcus iniae strain GX005 chromosome, complete genome	1306980-1307254	47.64	131	275	65.01	223	343
NZ_CP010905.2	1040619-1040329	NZ_CP023074.1	Enterococcus thailandicus strain a523 chromosome, complete genome	2591945-2592230	44.76	128	286	60.72	218	359
NZ_CP010905.2	1040619-1040329	NZ_CP014161.1	Aerococcus urinae strain CCUG36881 chromosome, complete genome	867593-867870	51.8	144	278	62.11	218	351
NZ_CP010905.2	1040619-1040329	NZ_CP006903.1	Clostridium botulinum 202F chromosome, complete genome	2637212-2637468	56.42	145	257	70.19	226	322
NZ_CP010905.2	1040619-1040329	NZ_CP017697.1	Lactobacillus coryniformis subsp. torquens DSM 20004 = KCTC 3535, complete genome	1268267-1268570	46.05	134	291	62.13	228	367
NZ_CP010905.2	1040619-1040329	NZ_CP049740.1	Jeotgalibaca arthritidis strain CECT 9157 chromosome, complete genome	338518-338255	48.11	127	264	63.24	215	340
NZ_CP010905.2	1040619-1040329	NZ_CP011828.1	Enterococcus faecium strain UW8175 chromosome, complete genome	210483-210188	43.99	128	291	56.53	212	375
NZ_CP010905.2	1040619-1040329	NZ_CP046521.1	Streptococcus canis strain HL_100 chromosome, complete genome	150731-150993	47.91	126	263	64.88	218	336
NZ_CP010905.2	1040619-1040329	NZ_LR590625.1	Streptococcus canis strain B700072 genome assembly, chromosome: 1	150723-150985	47.91	126	263	64.88	218	336
NZ_CP010905.2	1040619-1040329	NZ_CP042392.1	Lactobacillus coryniformis strain CBA3616 chromosome, complete genome	2670839-2670537	45.7	133	291	61.85	227	367
NZ_CP010905.2	1040619-1040329	NC_013198.1	Lactobacillus rhamnosus GG, complete sequence	699270-699500	51.08	118	231	65.71	207	315
NZ_CP010905.2	1040619-1040329	NC_017482.1	Lactobacillus rhamnosus GG, complete sequence	696711-696941	51.08	118	231	65.71	207	315
NZ_CP010905.2	1040619-1040329	NZ_CP014201.1	Lactobacillus rhamnosus strain BFE5264, complete genome	2892223-2892453	51.08	118	231	65.71	207	315
NZ_CP010905.2	1040619-1040329	NZ_CP016823.1	Lactobacillus rhamnosus strain LRB chromosome, complete genome	344168-344398	51.08	118	231	65.71	207	315
NZ_CP010905.2	1040619-1040329	NZ_CP021426.1	Lactobacillus rhamnosus strain 4B15, complete genome	682561-682331	51.08	118	231	65.71	207	315
NZ_CP010905.2	1040619-1040329	NZ_CP025428.1	Lactobacillus rhamnosus strain LR-B1 chromosome, complete genome	699168-699398	51.08	118	231	65.71	207	315
NZ_CP010905.2	1040619-1040329	NZ_CP031290.1	Lactobacillus rhamnosus GG chromosome, complete genome	699273-699503	51.08	118	231	65.71	207	315
NZ_CP010905.2	1040619-1040329	NZ_CP044506.1	Lactobacillus rhamnosus strain BIO6870 chromosome, complete genome	697519-697749	51.08	118	231	65.71	207	315
NZ_CP010905.2	1040619-1040329	NZ_LR698954.1	Lactobacillus rhamnosus isolate MGYG-HGUT-01293 genome assembly, chromosome: 1	699270-699500	51.08	118	231	65.71	207	315
NZ_CP010905.2	1040619-1040329	NZ_AEUT02000001.1	Streptococcus parauberis NCFD 2020 chromosome, whole genome shotgun sequence	1805433-1805171	46.39	122	263	61.05	210	344
NZ_CP010905.2	1040619-1040329	NZ_AP012541.1	Lactobacillus paracasei subsp. paracasei JCM 8130	663306-663545	50	120	240	65.94	211	320
NZ_CP010905.2	1040619-1040329	NZ_CP007122.1	Lactobacillus paracasei N1115, complete genome	514097-514336	50	120	240	65.94	211	320
NZ_CP010905.2	1040619-1040329	NZ_CP013921.1	Lactobacillus paracasei strain KL1, complete genome	1723968-1723729	50	120	240	65.94	211	320
NZ_CP010905.2	1040619-1040329	NZ_CP029546.1	Lactobacillus paracasei strain EG9 chromosome, complete genome	609391-609630	50	120	240	65.94	211	320
NZ_CP010905.2	1040619-1040329	NZ_LR135170.1	Enterococcus faecium isolate E4227 genome assembly, chromosome: 1	2374021-2374315	42.61	124	291	55.44	209	377
NZ_CP010905.2	1040619-1040329	NZ_LR135782.1	Enterococcus faecium isolate E4239 chromosome 1	2369194-2369488	42.61	124	291	55.44	209	377
NZ_CP010905.2	1040619-1040329	NZ_LR132067.1	Enterococcus faecium isolate E0139 genome assembly, chromosome: 1	2411424-2411715	45.02	131	291	58.42	215	368
NZ_CP010905.2	1040619-1040329	NZ_LR135169.1	Enterococcus faecium isolate E2079 genome assembly, chromosome: 1	2481249-2481540	45.02	131	291	58.42	215	368
NZ_CP010905.2	1040619-1040329	NZ_LR135179.1	Enterococcus faecium isolate E0595 genome assembly, chromosome: 1	2400912-2401203	45.02	131	291	58.42	215	368
NZ_CP010905.2	1040619-1040329	NZ_LR135474.1	Enterococcus faecium isolate E9101 genome assembly, chromosome: 1	2385249-2385540	45.02	131	291	58.42	215	368
NZ_CP010905.2	1040619-1040329	NZ_LR134337.1	Enterococcus faecium strain NCTC7174 genome assembly, chromosome: 1	2401845-2402139	44.67	130	291	59.24	218	368
NZ_CP010905.2	1040619-1040329	NC_017960.1	Enterococcus faecium DO, complete sequence	2651076-2651370	43.3	126	291	56.27	211	375
NZ_CP010905.2	1040619-1040329	NC_020207.1	Enterococcus faecium ATCC 8459 = NRRL B-2354, complete sequence	2588439-2588733	43.3	126	291	56.27	211	375
NZ_CP010905.2	1040619-1040329	NC_021994.1	Enterococcus faecium Aus0085, complete sequence	2947558-2947852	43.3	126	291	56.27	211	375
NZ_CP010905.2	1040619-1040329	NZ_AP022341.1	Enterococcus faecium strain KUHS13 chromosome, complete genome	2755517-2755811	43.3	126	291	56.27	211	375
NZ_CP010905.2	1040619-1040329	NZ_CP006030.1	Enterococcus faecium T110, complete genome	2645928-2646222	43.3	126	291	56.27	211	375
NZ_CP010905.2	1040619-1040329	NZ_CP011281.1	Enterococcus faecium strain E39, complete genome	2739757-2740051	43.3	126	291	56.27	211	375
NZ_CP010905.2	1040619-1040329	NZ_CP012430.1	Enterococcus faecium strain ISMMS_VRE_1 chromosome, complete genome	2513265-2512971	43.3	126	291	56.27	211	375
NZ_CP010905.2	1040619-1040329	NZ_CP012436.1	Enterococcus faecium strain ISMMS_VRE_2 chromosome, complete genome	78362-78068	43.3	126	291	56.27	211	375
NZ_CP010905.2	1040619-1040329	NZ_CP012440.1	Enterococcus faecium strain ISMMS_VRE_3 chromosome	1570649-1570943	43.3	126	291	56.27	211	375
NZ_CP010905.2	1040619-1040329	NZ_CP012447.1	Enterococcus faecium strain ISMMS_VRE_4 chromosome, complete genome	2836876-2837170	43.3	126	291	56.27	211	375
NZ_CP010905.2	1040619-1040329	NZ_CP012454.1	Enterococcus faecium strain ISMMS_VRE_5 chromosome, complete genome	316285-315991	43.3	126	291	56.27	211	375
NZ_CP010905.2	1040619-1040329	NZ_CP012460.1	Enterococcus faecium strain ISMMS_VRE_7 chromosome, complete genome	2387097-2386803	43.3	126	291	56.27	211	375
NZ_CP010905.2	1040619-1040329	NZ_CP012465.1	Enterococcus faecium strain ISMMS_VRE_8 chromosome, complete genome	1215621-1215327	43.3	126	291	56.27	211	375
NZ_CP010905.2	1040619-1040329	NZ_CP012471.1	Enterococcus faecium strain ISMMS_VRE_10 genome	2308567-2308273	43.3	126	291	56.27	211	375
NZ_CP010905.2	1040619-1040329	NZ_CP012522.1	Enterococcus faecium strain 64/3 isolate human patient chromosome, complete genome	1417659-1417953	43.3	126	291	56.27	211	375
NZ_CP010905.2	1040619-1040329	NZ_CP013009.1	Enterococcus faecium strain UW7606x64/3 TC1 chromosome, complete genome	27294-27000	43.3	126	291	56.27	211	375
NZ_CP010905.2	1040619-1040329	NZ_CP013994.1	Enterococcus faecium strain 6E6, complete genome	2919604-2919898	43.3	126	291	56.27	211	375
NZ_CP010905.2	1040619-1040329	NZ_CP014449.1	Enterococcus faecium strain ATCC 700221, complete genome	2810302-2810596	43.3	126	291	56.27	211	375
NZ_CP010905.2	1040619-1040329	NZ_CP014529.1	Enterococcus faecium strain E745, complete genome	2717705-2717999	43.3	126	291	56.27	211	375
NZ_CP010905.2	1040619-1040329	NZ_CP016163.1	Enterococcus faecium strain ISMMS_VRE_11 chromosome, complete genome	380915-380621	43.3	126	291	56.27	211	375
NZ_CP010905.2	1040619-1040329	NZ_CP017787.1	Enterococcus faecium strain E232 chromosome, complete genome	2818026-2818320	43.3	126	291	56.27	211	375
NZ_CP010905.2	1040619-1040329	NZ_CP017792.1	Enterococcus faecium strain E240 chromosome, complete genome	2818026-2818320	43.3	126	291	56.27	211	375
NZ_CP010905.2	1040619-1040329	NZ_CP017797.1	Enterococcus faecium strain E243 chromosome, complete genome	2818026-2818320	43.3	126	291	56.27	211	375
NZ_CP010905.2	1040619-1040329	NZ_CP018065.1	Enterococcus faecium strain E1 chromosome, complete genome	2854427-2854133	43.3	126	291	56.27	211	375
NZ_CP010905.2	1040619-1040329	NZ_CP018071.1	Enterococcus faecium strain VRE001, complete genome	2482104-2481810	43.3	126	291	56.27	211	375
NZ_CP010905.2	1040619-1040329	NZ_CP018128.1	Enterococcus faecium strain A_020709_82, complete genome	2693361-2693655	43.3	126	291	56.27	211	375
NZ_CP010905.2	1040619-1040329	NZ_CP018828.1	Enterococcus faecium strain ISMMS_VRE_12 chromosome, complete genome	2757651-2757945	43.3	126	291	56.27	211	375
NZ_CP010905.2	1040619-1040329	NZ_CP018830.1	Enterococcus faecium strain ISMMS_VRE_9 chromosome, complete genome	2752256-2752550	43.3	126	291	56.27	211	375
NZ_CP010905.2	1040619-1040329	NZ_CP019208.1	Enterococcus faecium strain 2014-VREF-41 chromosome, complete genome	2308826-2308532	43.3	126	291	56.27	211	375
NZ_CP010905.2	1040619-1040329	NZ_CP019970.1	Enterococcus faecium isolate 2014-VREF-114 chromosome, complete genome	2060260-2059966	43.3	126	291	56.27	211	375
NZ_CP010905.2	1040619-1040329	NZ_CP019988.1	Enterococcus faecium isolate 2014-VREF-63 chromosome, complete genome	2670873-2671167	43.3	126	291	56.27	211	375
NZ_CP010905.2	1040619-1040329	NZ_CP019992.1	Enterococcus faecium isolate 2014-VREF-268 chromosome, complete genome	929151-928857	43.3	126	291	56.27	211	375
NZ_CP010905.2	1040619-1040329	NZ_CP020484.1	Enterococcus faecium strain CFSAN059070 chromosome, complete genome	2833476-2833770	43.3	126	291	56.27	211	375
NZ_CP010905.2	1040619-1040329	NZ_CP020488.1	Enterococcus faecium strain CFSAN059071 chromosome, complete genome	2836525-2836819	43.3	126	291	56.27	211	375
NZ_CP010905.2	1040619-1040329	NZ_CP021849.1	Enterococcus faecium strain 16-346 chromosome, complete genome	1942724-1942430	43.3	126	291	56.27	211	375
NZ_CP010905.2	1040619-1040329	NZ_CP021885.1	Enterococcus faecium strain WEFA23 chromosome, complete genome	1059717-1060011	43.3	126	291	56.27	211	375
NZ_CP010905.2	1040619-1040329	NZ_CP023423.1	Enterococcus faecium strain K60-39 chromosome, complete genome	2692279-2692573	43.3	126	291	56.27	211	375
NZ_CP010905.2	1040619-1040329	NZ_CP023780.1	Enterococcus faecium strain Efaecium_ER03933.3A isolate isolate chromosome, complete genome	2812947-2813241	43.3	126	291	56.27	211	375
NZ_CP010905.2	1040619-1040329	NZ_CP023784.1	Enterococcus faecium strain Efaecium_ER04120.3A chromosome, complete genome	2818926-2819220	43.3	126	291	56.27	211	375
NZ_CP010905.2	1040619-1040329	NZ_CP023789.1	Enterococcus faecium strain Efaecium_ER04462.3A chromosome, complete genome	2817421-2817715	43.3	126	291	56.27	211	375
NZ_CP010905.2	1040619-1040329	NZ_CP023794.1	Enterococcus faecium strain Efaecium_ER04484.3A chromosome, complete genome	2818715-2819009	43.3	126	291	56.27	211	375
NZ_CP010905.2	1040619-1040329	NZ_CP023799.1	Enterococcus faecium strain Efaecium_ER04526.5A chromosome, complete genome	2817318-2817612	43.3	126	291	56.27	211	375
NZ_CP010905.2	1040619-1040329	NZ_CP023804.1	Enterococcus faecium strain Efaecium_ER04619.3A isolate isolate chromosome, complete genome	2820048-2820342	43.3	126	291	56.27	211	375
NZ_CP010905.2	1040619-1040329	NZ_CP023808.1	Enterococcus faecium strain Efaecium_ER04526.3A chromosome, complete genome	2820605-2820899	43.3	126	291	56.27	211	375
NZ_CP010905.2	1040619-1040329	NZ_CP025077.1	Enterococcus faecium strain LS170308 chromosome, complete genome	64081-63787	43.3	126	291	56.27	211	375
NZ_CP010905.2	1040619-1040329	NZ_CP025389.1	Enterococcus faecium strain 13-009 chromosome	2727202-2726908	43.3	126	291	56.27	211	375
NZ_CP010905.2	1040619-1040329	NZ_CP025392.1	Enterococcus faecium strain 13-022 chromosome	898793-899087	43.3	126	291	56.27	211	375
NZ_CP010905.2	1040619-1040329	NZ_CP025425.1	Enterococcus faecium strain SC4 chromosome, complete genome	2725208-2725502	43.3	126	291	56.27	211	375
NZ_CP010905.2	1040619-1040329	NZ_CP025754.1	Enterococcus faecium strain AALTL chromosome, complete genome	1147299-1147005	43.3	126	291	56.27	211	375
NZ_CP010905.2	1040619-1040329	NZ_CP027402.1	Enterococcus faecium strain FDAARGOS_323 chromosome, complete genome	2031301-2031007	43.3	126	291	56.27	211	375
NZ_CP010905.2	1040619-1040329	NZ_CP027497.1	Enterococcus faecium strain AUSMDU00004167 chromosome, complete genome	2846030-2846324	43.3	126	291	56.27	211	375
NZ_CP010905.2	1040619-1040329	NZ_CP027501.1	Enterococcus faecium strain AUSMDU00004142 chromosome, complete genome	2861907-2862201	43.3	126	291	56.27	211	375
NZ_CP010905.2	1040619-1040329	NZ_CP027506.1	Enterococcus faecium strain AUSMDU00004055 chromosome, complete genome	2684539-2684833	43.3	126	291	56.27	211	375
NZ_CP010905.2	1040619-1040329	NZ_CP027512.1	Enterococcus faecium strain AUSMDU00004028 chromosome, complete genome	2808391-2808685	43.3	126	291	56.27	211	375
NZ_CP010905.2	1040619-1040329	NZ_CP027517.1	Enterococcus faecium strain AUSMDU00004024 chromosome, complete genome	2815681-2815975	43.3	126	291	56.27	211	375
NZ_CP010905.2	1040619-1040329	NZ_CP028727.1	Enterococcus faecium strain FSIS1608820 chromosome, complete genome	383430-383724	43.3	126	291	56.27	211	375
NZ_CP010905.2	1040619-1040329	NZ_CP033041.1	Enterococcus faecium strain Enterococcus faecium JE1 chromosome, complete genome	2676370-2676664	43.3	126	291	56.27	211	375
NZ_CP010905.2	1040619-1040329	NZ_CP033206.1	Enterococcus faecium strain RBWH1 chromosome, complete genome	2827420-2827714	43.3	126	291	56.27	211	375
NZ_CP010905.2	1040619-1040329	NZ_CP035648.1	Enterococcus faecium strain UAMSEF_01 chromosome, complete genome	2777846-2778140	43.3	126	291	56.27	211	375
NZ_CP010905.2	1040619-1040329	NZ_CP035654.1	Enterococcus faecium strain UAMSEF_08 chromosome, complete genome	2780965-2781259	43.3	126	291	56.27	211	375
NZ_CP010905.2	1040619-1040329	NZ_CP035660.1	Enterococcus faecium strain UAMSEF_09 chromosome, complete genome	2864896-2865190	43.3	126	291	56.27	211	375
NZ_CP010905.2	1040619-1040329	NZ_CP035666.1	Enterococcus faecium strain UAMSEF_20 chromosome, complete genome	2864863-2865157	43.3	126	291	56.27	211	375
NZ_CP010905.2	1040619-1040329	NZ_CP036151.1	Enterococcus faecium strain V24 chromosome, complete genome	2673191-2673485	43.3	126	291	56.27	211	375
NZ_CP010905.2	1040619-1040329	NZ_CP038995.1	Enterococcus faecium strain ZY11 chromosome, complete genome	2688039-2688333	43.3	126	291	56.27	211	375
NZ_CP010905.2	1040619-1040329	NZ_CP038996.1	Enterococcus faecium strain SRR24 chromosome, complete genome	2748874-2749168	43.3	126	291	56.27	211	375
NZ_CP010905.2	1040619-1040329	NZ_CP039729.1	Enterococcus faecium strain ZY2 chromosome, complete genome	2689590-2689884	43.3	126	291	56.27	211	375
NZ_CP010905.2	1040619-1040329	NZ_CP040236.1	Enterococcus faecium strain VB3025 chromosome, complete genome	93816-94110	43.3	126	291	56.27	211	375
NZ_CP010905.2	1040619-1040329	NZ_CP040368.1	Enterococcus faecium strain VB3240 chromosome, complete genome	2758856-2759150	43.3	126	291	56.27	211	375
NZ_CP010905.2	1040619-1040329	NZ_CP040706.1	Enterococcus faecium strain HOU503 chromosome, complete genome	1665266-1665560	43.3	126	291	56.27	211	375
NZ_CP010905.2	1040619-1040329	NZ_CP040740.1	Enterococcus faecium strain VRE1 chromosome, complete genome	2671091-2671385	43.3	126	291	56.27	211	375
NZ_CP010905.2	1040619-1040329	NZ_CP040875.1	Enterococcus faecium strain DB-1 chromosome, complete genome	434840-435134	43.3	126	291	56.27	211	375
NZ_CP010905.2	1040619-1040329	NZ_CP040904.1	Enterococcus faecium strain N56454 chromosome, complete genome	2446553-2446847	43.3	126	291	56.27	211	375
NZ_CP010905.2	1040619-1040329	NZ_CP040907.1	Enterococcus faecium strain FB-1 chromosome, complete genome	2153610-2153904	43.3	126	291	56.27	211	375
NZ_CP010905.2	1040619-1040329	NZ_CP041257.1	Enterococcus faecium strain 515 chromosome, complete genome	2053924-2053630	43.3	126	291	56.27	211	375
NZ_CP010905.2	1040619-1040329	NZ_CP041261.1	Enterococcus faecium strain VVEswe-R chromosome, complete genome	2804377-2804671	43.3	126	291	56.27	211	375
NZ_CP010905.2	1040619-1040329	NZ_CP041270.1	Enterococcus faecium strain VVEswe-S chromosome, complete genome	2804636-2804930	43.3	126	291	56.27	211	375
NZ_CP010905.2	1040619-1040329	NZ_CP043865.1	Enterococcus faecium strain ME3 chromosome	2530043-2529749	43.3	126	291	56.27	211	375
NZ_CP010905.2	1040619-1040329	NZ_CP044264.1	Enterococcus faecium strain V1836 chromosome, complete genome	961177-961471	43.3	126	291	56.27	211	375
NZ_CP010905.2	1040619-1040329	NZ_CP044274.1	Enterococcus faecium strain V2937 chromosome, complete genome	2849145-2849439	43.3	126	291	56.27	211	375
NZ_CP010905.2	1040619-1040329	NZ_CP045012.1	Enterococcus faecium strain LAC7.2 chromosome, complete genome	2578417-2578711	43.3	126	291	56.27	211	375
NZ_CP010905.2	1040619-1040329	NZ_CP046077.1	Enterococcus faecium strain VRE chromosome, complete genome	2983086-2983380	43.3	126	291	56.27	211	375
NZ_CP010905.2	1040619-1040329	NZ_LN999844.1	Enterococcus faecium isolate EFE10021 genome assembly, chromosome: chr	2566929-2567223	43.3	126	291	56.27	211	375
NZ_CP010905.2	1040619-1040329	NZ_LN999987.1	Enterococcus faecium isolate EFE11651 chromosome I, complete sequence	2719438-2719732	43.3	126	291	56.27	211	375
NZ_CP010905.2	1040619-1040329	NZ_LR134095.1	Enterococcus faecium isolate E1334 genome assembly, chromosome: 1	2473571-2473865	43.3	126	291	56.27	211	375
NZ_CP010905.2	1040619-1040329	NZ_LR134105.1	Enterococcus faecium isolate E6043 genome assembly, chromosome: 1	2642327-2642621	43.3	126	291	56.27	211	375
NZ_CP010905.2	1040619-1040329	NZ_LR135174.1	Enterococcus faecium isolate E4402 genome assembly, chromosome: 1	2683093-2683387	43.3	126	291	56.27	211	375
NZ_CP010905.2	1040619-1040329	NZ_LR135181.1	Enterococcus faecium isolate E1774 chromosome 1	2630868-2631162	43.3	126	291	56.27	211	375
NZ_CP010905.2	1040619-1040329	NZ_LR135191.1	Enterococcus faecium isolate E4438 genome assembly, chromosome: 1	2696435-2696729	43.3	126	291	56.27	211	375
NZ_CP010905.2	1040619-1040329	NZ_LR135197.1	Enterococcus faecium isolate E6055 chromosome 1	2662542-2662836	43.3	126	291	56.27	211	375
NZ_CP010905.2	1040619-1040329	NZ_LR135203.1	Enterococcus faecium isolate E7171 chromosome 1	2758052-2758346	43.3	126	291	56.27	211	375
NZ_CP010905.2	1040619-1040329	NZ_LR135219.1	Enterococcus faecium isolate E7040 chromosome 1	2630356-2630650	43.3	126	291	56.27	211	375
NZ_CP010905.2	1040619-1040329	NZ_LR135226.1	Enterococcus faecium isolate E7025 genome assembly, chromosome: 1	2759529-2759823	43.3	126	291	56.27	211	375
NZ_CP010905.2	1040619-1040329	NZ_LR135235.1	Enterococcus faecium isolate E7067 chromosome 1	2669558-2669852	43.3	126	291	56.27	211	375
NZ_CP010905.2	1040619-1040329	NZ_LR135243.1	Enterococcus faecium isolate E6988 chromosome 1	2678511-2678805	43.3	126	291	56.27	211	375
NZ_CP010905.2	1040619-1040329	NZ_LR135254.1	Enterococcus faecium isolate E7098 genome assembly, chromosome: 1	2632741-2633035	43.3	126	291	56.27	211	375
NZ_CP010905.2	1040619-1040329	NZ_LR135258.1	Enterococcus faecium isolate E4457 chromosome 1	2650024-2650318	43.3	126	291	56.27	211	375
NZ_CP010905.2	1040619-1040329	NZ_LR135278.1	Enterococcus faecium isolate E6975 chromosome 1	2071682-2071976	43.3	126	291	56.27	211	375
NZ_CP010905.2	1040619-1040329	NZ_LR135287.1	Enterococcus faecium isolate E7199 chromosome 1	2782625-2782919	43.3	126	291	56.27	211	375
NZ_CP010905.2	1040619-1040329	NZ_LR135293.1	Enterococcus faecium isolate E7237 chromosome 1	2654115-2654409	43.3	126	291	56.27	211	375
NZ_CP010905.2	1040619-1040329	NZ_LR135297.1	Enterococcus faecium isolate E7429 chromosome 1	2882542-2882836	43.3	126	291	56.27	211	375
NZ_CP010905.2	1040619-1040329	NZ_LR135307.1	Enterococcus faecium isolate E7240 genome assembly, chromosome: 1	2943617-2943911	43.3	126	291	56.27	211	375
NZ_CP010905.2	1040619-1040329	NZ_LR135317.1	Enterococcus faecium isolate E7663 chromosome 1	2705063-2705357	43.3	126	291	56.27	211	375
NZ_CP010905.2	1040619-1040329	NZ_LR135324.1	Enterococcus faecium isolate E7654 chromosome 1	2744567-2744861	43.3	126	291	56.27	211	375
NZ_CP010905.2	1040619-1040329	NZ_LR135331.1	Enterococcus faecium isolate E7471 chromosome 1	709537-709831	43.3	126	291	56.27	211	375
NZ_CP010905.2	1040619-1040329	NZ_LR135339.1	Enterococcus faecium isolate E7356 chromosome 1	2842266-2842560	43.3	126	291	56.27	211	375
NZ_CP010905.2	1040619-1040329	NZ_LR135344.1	Enterococcus faecium isolate E8202 chromosome 1	2967569-2967863	43.3	126	291	56.27	211	375
NZ_CP010905.2	1040619-1040329	NZ_LR135351.1	Enterococcus faecium isolate E8014 chromosome 1	2817871-2818165	43.3	126	291	56.27	211	375
NZ_CP010905.2	1040619-1040329	NZ_LR135357.1	Enterococcus faecium isolate E7948 chromosome 1	2601142-2601436	43.3	126	291	56.27	211	375
NZ_CP010905.2	1040619-1040329	NZ_LR135364.1	Enterococcus faecium isolate E8195 chromosome 1	2786732-2787026	43.3	126	291	56.27	211	375
NZ_CP010905.2	1040619-1040329	NZ_LR135372.1	Enterococcus faecium isolate E8172 genome assembly, chromosome: 1	2635844-2636138	43.3	126	291	56.27	211	375
NZ_CP010905.2	1040619-1040329	NZ_LR135384.1	Enterococcus faecium isolate E7933 genome assembly, chromosome: 1	2879669-2879963	43.3	126	291	56.27	211	375
NZ_CP010905.2	1040619-1040329	NZ_LR135394.1	Enterococcus faecium isolate E8290 genome assembly, chromosome: 1	2848050-2848344	43.3	126	291	56.27	211	375
NZ_CP010905.2	1040619-1040329	NZ_LR135401.1	Enterococcus faecium isolate E8377 chromosome 1	2879302-2879596	43.3	126	291	56.27	211	375
NZ_CP010905.2	1040619-1040329	NZ_LR135408.1	Enterococcus faecium isolate E8284 chromosome 1	2876582-2876876	43.3	126	291	56.27	211	375
NZ_CP010905.2	1040619-1040329	NZ_LR135414.1	Enterococcus faecium isolate E8328 chromosome 1	2879290-2879584	43.3	126	291	56.27	211	375
NZ_CP010905.2	1040619-1040329	NZ_LR135428.1	Enterococcus faecium isolate E8927 chromosome 1	2534169-2534463	43.3	126	291	56.27	211	375
NZ_CP010905.2	1040619-1040329	NZ_LR135435.1	Enterococcus faecium isolate E8691 chromosome 1	2593102-2593396	43.3	126	291	56.27	211	375
NZ_CP010905.2	1040619-1040329	NZ_LR135475.1	Enterococcus faecium isolate E8423 chromosome 1	731080-730786	43.3	126	291	56.27	211	375
NZ_CP010905.2	1040619-1040329	NZ_LR135482.1	Enterococcus faecium isolate E4456 chromosome 1	2594101-2594395	43.3	126	291	56.27	211	375
NZ_CP010905.2	1040619-1040329	NZ_LR135488.1	Enterococcus faecium isolate E8414 chromosome 1	2957393-2957687	43.3	126	291	56.27	211	375
NZ_CP010905.2	1040619-1040329	NZ_LR536658.1	Enterococcus faecium isolate E8407 genome assembly, chromosome: 1	2700568-2700862	43.3	126	291	56.27	211	375
NZ_CP010905.2	1040619-1040329	NZ_LR607349.1	Enterococcus faecium strain 4928STDY7071282 genome assembly, chromosome: 1	2362528-2362234	43.3	126	291	56.27	211	375
NZ_CP010905.2	1040619-1040329	NZ_LR607355.1	Enterococcus faecium strain 4928STDY7071735 genome assembly, chromosome: 1	2364215-2363921	43.3	126	291	56.27	211	375
NZ_CP010905.2	1040619-1040329	NZ_LT598663.1	Enterococcus faecium isolate Ef_aus00233 genome assembly, chromosome: 1	2840749-2841043	43.3	126	291	56.27	211	375
NZ_CP010905.2	1040619-1040329	NZ_LT603678.1	Enterococcus faecium isolate Ef_DMG1500501 genome assembly, chromosome: 1	2896005-2896299	43.3	126	291	56.27	211	375
NZ_CP010905.2	1040619-1040329	NZ_CP034949.1	Enterococcus faecium strain NM213 chromosome, complete genome	1774958-1774664	43.3	126	291	56.27	211	375
NZ_CP010905.2	1040619-1040329	NZ_LR215968.1	Enterococcus faecium strain 3012STDY6244127 chromosome 1	2513181-2513475	43.3	126	291	56.27	211	375
NZ_CP010905.2	1040619-1040329	NZ_LS483444.1	Streptococcus australis strain NCTC13166 chromosome 1	1569481-1569226	49.22	126	256	64.76	215	332
NZ_CP010905.2	1040619-1040329	NZ_CP040849.1	Enterococcus faecium strain F17E0263 chromosome, complete genome	2011165-2010871	42.27	123	291	55.44	209	377
NZ_CP010905.2	1040619-1040329	NZ_AP019394.1	Enterococcus faecium QU 50 DNA, complete genome	2488670-2488964	42.27	123	291	55.44	209	377
NZ_CP010905.2	1040619-1040329	NC_015558.1	Streptococcus parauberis KCTC 11537, complete genome	1787605-1787343	46.01	121	263	61.05	210	344
NZ_CP010905.2	1040619-1040329	NZ_CP025420.1	Streptococcus parauberis strain SPOF3K chromosome, complete genome	418342-418604	46.01	121	263	61.05	210	344
NZ_CP010905.2	1040619-1040329	NC_022584.1	Streptococcus sp. I-G2, complete genome	986853-986598	49.22	126	256	64.76	215	332
NZ_CP010905.2	1040619-1040329	NC_022582.1	Streptococcus sp. I-P16, complete sequence	1338978-1338723	49.61	127	256	64.76	215	332
NZ_CP010905.2	1040619-1040329	NZ_CP032620.1	Streptococcus koreensis strain KCOM 2890 (=JS71) chromosome, complete genome	1134481-1134736	49.61	127	256	64.76	215	332
NZ_CP010905.2	1040619-1040329	NZ_CP006905.1	Clostridium baratii str. Sullivan chromosome, complete genome	1250329-1250598	50.37	136	270	66.96	225	336
NZ_CP010905.2	1040619-1040329	NZ_LR134293.1	Streptococcus canis strain NCTC12191 chromosome 1	419502-419240	47.91	126	263	64.88	218	336
NZ_CP010905.2	1040619-1040329	NZ_CP025685.1	Enterococcus faecium strain CBA7134 chromosome, complete genome	2577693-2577986	43.3	126	291	56	210	375
NZ_CP010905.2	1040619-1040329	NZ_CP035136.1	Enterococcus faecium strain SRCM103341 chromosome, complete genome	2529295-2529588	43.3	126	291	56	210	375
NZ_CP010905.2	1040619-1040329	NZ_CP035220.1	Enterococcus faecium strain SRCM103470 chromosome, complete genome	2644545-2644838	43.3	126	291	56	210	375
NZ_CP010905.2	1040619-1040329	NZ_CP040878.1	Enterococcus faecium strain HB-1 chromosome, complete genome	1026523-1026230	43.3	126	291	56	210	375
NZ_CP010905.2	1040619-1040329	NZ_CP042834.1	Enterococcus faecium strain FA3 chromosome, complete genome	965663-965370	43.3	126	291	56	210	375
NZ_CP010905.2	1040619-1040329	NZ_CP043484.1	Enterococcus faecium strain DMEA02 chromosome, complete genome	2522200-2522493	43.3	126	291	56	210	375
NZ_CP010905.2	1040619-1040329	NZ_CP050255.1	Enterococcus faecium strain DT1-1 chromosome, complete genome	2632314-2632607	43.3	126	291	56	210	375
NZ_CP010905.2	1040619-1040329	NZ_LR607382.1	Enterococcus faecium strain 4928STDY7387800 genome assembly, chromosome: 1	2377694-2377401	43.3	126	291	56	210	375
NZ_CP010905.2	1040619-1040329	NZ_CP025022.1	Enterococcus faecium Com15 chromosome	2649342-2649635	43.64	127	291	56	210	375
NZ_CP010905.2	1040619-1040329	NZ_CP045040.1	Carnobacterium maltaromaticum strain 18ISCm chromosome, complete genome	2149536-2149287	44.4	111	250	54.57	191	350
NZ_CP010905.2	1040619-1040329	NZ_LS483328.1	Streptococcus equi subsp. zooepidemicus strain NCTC12090 genome assembly, chromosome: 1	2018432-2018164	47.96	129	269	67.16	225	335
NZ_CP010905.2	1040619-1040329	NC_019425.2	Carnobacterium maltaromaticum LMA28, complete genome	2220172-2219923	44.4	111	250	54.57	191	350
NZ_CP010905.2	1040619-1040329	NZ_CP016844.1	Carnobacterium maltaromaticum strain TMW 2.1581 chromosome, complete genome	1633103-1632854	44.4	111	250	54.57	191	350
NZ_CP010905.2	1040619-1040329	NZ_CP044230.1	Streptococcus sp. LPB0220 chromosome, complete genome	1606029-1605777	50.99	129	253	68.42	221	323
NZ_CP010905.2	1040619-1040329	NC_017582.1	Streptococcus equi subsp. zooepidemicus ATCC 35246, complete sequence	2063273-2063002	48.16	131	272	66.57	225	338
NZ_CP010905.2	1040619-1040329	NZ_CP006770.1	Streptococcus equi subsp. zooepidemicus CY, complete genome	1974013-1974284	48.16	131	272	66.57	225	338
NZ_CP010905.2	1040619-1040329	NZ_CP046040.1	Streptococcus equi subsp. zooepidemicus strain OH-71905 chromosome, complete genome	2085098-2084827	48.16	131	272	66.57	225	338
NZ_CP010905.2	1040619-1040329	NZ_CP046042.2	Streptococcus equi subsp. zooepidemicus strain TN-714097 chromosome, complete genome	2084598-2084327	48.16	131	272	66.57	225	338
NZ_CP010905.2	1040619-1040329	NZ_CP046041.1	Streptococcus equi subsp. zooepidemicus strain AZ-45470 chromosome, complete genome	1966264-1965993	48.16	131	272	66.57	225	338
NZ_CP010905.2	1040619-1040329	NZ_CP045068.1	Lactobacillus manihotivorans strain LM010 chromosome	2734391-2734162	51.3	118	230	64.35	204	317
NZ_CP010905.2	1040619-1040329	NZ_LR134266.1	Streptococcus viridans strain NCTC3166 chromosome 1	1461888-1461633	49.61	127	256	64.76	215	332
NZ_CP010905.2	1040619-1040329	NZ_CP030110.1	Enterococcus faecium strain BM4105-RF chromosome, complete genome	2602888-2603181	43.3	126	291	56	210	375
NZ_CP010905.2	1040619-1040329	NZ_CP032308.1	Enterococcus faecium strain HY07 chromosome, complete genome	2562818-2563111	43.3	126	291	56	210	375
NZ_CP010905.2	1040619-1040329	NZ_CP042839.1	Enterococcus sp. DA9 chromosome, complete genome	688087-688380	43.3	126	291	56	210	375
NZ_CP010905.2	1040619-1040329	NZ_LS483368.1	Streptococcus equi subsp. zooepidemicus strain NCTC6176 genome assembly, chromosome: 1	1969710-1969439	47.79	130	272	66.57	225	338
NZ_CP010905.2	1040619-1040329	NZ_CP045872.1	Lactobacillus bifermentans strain LB003 chromosome	185847-186126	49.64	139	280	61.76	218	353
NZ_CP010905.2	1040619-1040329	NZ_LR134317.1	Streptococcus equi subsp. zooepidemicus strain NCTC6180 genome assembly, chromosome: 1	2072180-2072451	47.79	130	272	66.57	225	338
NZ_CP010905.2	1040619-1040329	NZ_LS483325.1	Streptococcus equi subsp. zooepidemicus strain NCTC7022 genome assembly, chromosome: 1	2073657-2073386	47.79	130	272	66.57	225	338
NZ_CP010905.2	1040619-1040329	NZ_CP044228.1	Lactobacillus rhamnosus strain hsryfm 1301 chromosome, complete genome	780264-780034	50.65	117	231	65.71	207	315
NZ_CP010905.2	1040619-1040329	NC_021723.1	Lactobacillus rhamnosus LOCK900, complete genome	630504-630734	50.22	116	231	65.71	207	315
NZ_CP010905.2	1040619-1040329	NZ_CP006804.1	Lactobacillus rhamnosus DSM 14870, complete genome	2474813-2475043	50.22	116	231	65.71	207	315
NZ_CP010905.2	1040619-1040329	NZ_CP020464.1	Lactobacillus rhamnosus strain Pen chromosome, complete genome	2424221-2423991	50.22	116	231	65.71	207	315
NZ_CP010905.2	1040619-1040329	NC_012470.1	Streptococcus equi subsp. zooepidemicus, complete sequence	2046694-2046423	47.79	130	272	66.57	225	338
NZ_CP010905.2	1040619-1040329	NZ_AP012544.1	Lactobacillus casei DSM 20011 = JCM 1134 = ATCC 393	518996-519225	50.43	116	230	65.92	207	314
NZ_CP010905.2	1040619-1040329	NC_013199.1	Lactobacillus rhamnosus Lc 705, complete sequence	672609-672837	50.22	115	229	65.08	205	315
NZ_CP010905.2	1040619-1040329	NC_017491.1	Lactobacillus rhamnosus ATCC 8530, complete sequence	671175-671403	50.22	115	229	65.08	205	315
NZ_CP010905.2	1040619-1040329	NC_021725.1	Lactobacillus rhamnosus LOCK908, complete sequence	682366-682594	50.22	115	229	65.08	205	315
NZ_CP010905.2	1040619-1040329	NZ_CP014645.1	Lactobacillus rhamnosus strain ASCC 290 genome	466932-467160	50.22	115	229	65.08	205	315
NZ_CP010905.2	1040619-1040329	NZ_CP019305.1	Lactobacillus rhamnosus strain SCT-10-10-60 chromosome, complete genome	683558-683786	50.22	115	229	65.08	205	315
NZ_CP010905.2	1040619-1040329	NZ_CP022109.1	Lactobacillus rhamnosus strain JCM1553 chromosome, complete genome	683558-683786	50.22	115	229	65.08	205	315
NZ_CP010905.2	1040619-1040329	NZ_CP046267.1	Lactobacillus rhamnosus strain BIO5326 chromosome, complete genome	682366-682594	50.22	115	229	65.08	205	315
NZ_CP010905.2	1040619-1040329	NZ_LR134322.1	Lactobacillus rhamnosus strain NCTC13710 chromosome 1	682366-682594	50.22	115	229	65.08	205	315
NZ_CP010905.2	1040619-1040329	NZ_LR134331.1	Lactobacillus rhamnosus strain NCTC13764 chromosome 1	683558-683786	50.22	115	229	65.08	205	315
NZ_CP010905.2	1040619-1040329	NZ_LT220504.1	Lactobacillus rhamnosus strain BPL5 genome assembly, chromosome: I	1587270-1587042	50.22	115	229	65.08	205	315
NZ_CP010905.2	1040619-1040329	NZ_LS991421.1	Lactobacillus casei isolate CECT 9104 genome assembly, chromosome: 1	611428-611652	49.33	111	225	64.33	202	314
NZ_CP010905.2	1040619-1040329	NC_017905.1	Streptococcus parasanguinis FW213, complete genome	1585248-1584994	51.76	132	255	69.04	223	323
NZ_CP010905.2	1040619-1040329	NZ_CP019576.1	Clostridium perfringens strain Del1 genome	2061599-2061851	54.15	137	253	68.42	221	323
NZ_CP010905.2	1040619-1040329	NZ_CP025501.1	Clostridium perfringens strain EHE-NE18 chromosome, complete genome	2492687-2492939	54.15	137	253	68.42	221	323
NZ_CP010905.2	1040619-1040329	NC_014334.2	Lactobacillus paracasei, complete sequence	650475-650705	48.48	112	231	63.12	202	320
NZ_CP010905.2	1040619-1040329	NC_021721.1	Lactobacillus paracasei strain LOCK919, complete genome	808148-808378	48.48	112	231	63.12	202	320
NZ_CP010905.2	1040619-1040329	NC_022112.1	Lactobacillus paracasei subsp. paracasei 8700:2, complete sequence	651260-651490	48.48	112	231	63.12	202	320
NZ_CP010905.2	1040619-1040329	NZ_AP018392.1	Lactobacillus paracasei IJH-SONE68 DNA, complete genome	793899-794129	48.48	112	231	63.12	202	320
NZ_CP010905.2	1040619-1040329	NZ_CP006690.1	Lactobacillus casei 12A, complete genome	654962-655192	48.48	112	231	63.12	202	320
NZ_CP010905.2	1040619-1040329	NZ_CP012148.1	Lactobacillus paracasei strain L9, complete genome	769395-769625	48.48	112	231	63.12	202	320
NZ_CP010905.2	1040619-1040329	NZ_CP014985.1	Lactobacillus paracasei strain IIA, complete genome	1125851-1125621	48.48	112	231	63.12	202	320
NZ_CP010905.2	1040619-1040329	NZ_CP017716.1	Lactobacillus paracasei strain TK1501 chromosome, complete genome	677218-677448	48.48	112	231	63.12	202	320
NZ_CP010905.2	1040619-1040329	NZ_CP025582.1	Lactobacillus paracasei strain HD1.7 chromosome, complete genome	765118-765348	48.48	112	231	63.12	202	320
NZ_CP010905.2	1040619-1040329	NZ_CP026097.1	Lactobacillus paracasei strain HDS-01 chromosome, complete genome	765131-765361	48.48	112	231	63.12	202	320
NZ_CP010905.2	1040619-1040329	NZ_CP029536.1	Lactobacillus paracasei strain LC355 chromosome, complete genome	1799081-1799311	48.48	112	231	63.12	202	320
NZ_CP010905.2	1040619-1040329	NZ_CP029686.1	Lactobacillus paracasei strain Lpc10 chromosome, complete genome	775674-775444	48.48	112	231	63.12	202	320
NZ_CP010905.2	1040619-1040329	NZ_CP031785.1	Lactobacillus paracasei strain 10266 chromosome, complete genome	766095-766325	48.48	112	231	63.12	202	320
NZ_CP010905.2	1040619-1040329	NZ_CP032637.1	Lactobacillus paracasei strain ZFM54 chromosome, complete genome	1179314-1179084	48.48	112	231	63.12	202	320
NZ_CP010905.2	1040619-1040329	NZ_CP035563.1	Lactobacillus paracasei strain SRCM103299 chromosome, complete genome	779445-779675	48.48	112	231	63.12	202	320
NZ_CP010905.2	1040619-1040329	NZ_CP048003.1	Lactobacillus paracasei strain CACC 566 chromosome, complete genome	189749-189519	48.48	112	231	63.12	202	320
NZ_CP010905.2	1040619-1040329	NZ_CP052065.1	Lactobacillus paracasei strain 347-16 chromosome, complete genome	768435-768665	48.48	112	231	63.12	202	320
NZ_CP010905.2	1040619-1040329	NZ_LR698988.1	Lactobacillus paracasei isolate MGYG-HGUT-02388 genome assembly, chromosome: 1	769395-769625	48.48	112	231	63.12	202	320
NZ_CP010905.2	1040619-1040329	NC_008526.1	Lactobacillus paracasei ATCC 334, complete sequence	701652-701882	48.48	112	231	63.12	202	320
NZ_CP010905.2	1040619-1040329	NC_017473.1	Lactobacillus paracasei, complete sequence	765690-765920	48.48	112	231	63.12	202	320
NZ_CP010905.2	1040619-1040329	NC_017474.1	Lactobacillus paracasei, complete sequence	755581-755811	48.48	112	231	63.12	202	320
NZ_CP010905.2	1040619-1040329	NC_018641.1	Lactobacillus casei W56, complete sequence	761961-762191	48.48	112	231	63.12	202	320
NZ_CP010905.2	1040619-1040329	NZ_CM001848.2	Lactobacillus paracasei strain LcY chromosome, whole genome shotgun sequence	765478-765708	48.48	112	231	63.12	202	320
NZ_CP010905.2	1040619-1040329	NZ_CP016355.1	Lactobacillus paracasei subsp. paracasei strain TMW 1.1434 chromosome, complete genome	830653-830883	48.48	112	231	63.12	202	320
NZ_CP010905.2	1040619-1040329	NZ_CP022954.1	Lactobacillus paracasei subsp. paracasei strain IBB3423 chromosome, complete genome	792305-792535	48.48	112	231	63.12	202	320
NZ_CP010905.2	1040619-1040329	NZ_CP025499.1	Lactobacillus paracasei subsp. tolerans strain 7112-2 chromosome, complete genome	748296-748526	48.48	112	231	63.12	202	320
NZ_CP010905.2	1040619-1040329	NZ_CP038153.1	Lactobacillus paracasei strain TCS chromosome, complete genome	761931-762161	48.48	112	231	63.12	202	320
NZ_CP010905.2	1040619-1040329	NZ_CP041657.1	Lactobacillus paracasei strain CBA3611 chromosome, complete genome	302144-301914	48.48	112	231	63.12	202	320
NZ_CP010905.2	1040619-1040329	NZ_CP041944.1	Lactobacillus paracasei strain NJ chromosome, complete genome	522037-521807	48.48	112	231	63.12	202	320
NZ_CP010905.2	1040619-1040329	NZ_CP017065.1	Lactobacillus casei strain LC5 chromosome, complete genome	657833-658061	50.22	115	229	65.61	206	314
NZ_CP010905.2	1040619-1040329	NC_012471.1	Streptococcus equi subsp. equi 4047, complete sequence	2143531-2143260	48.16	131	272	66.57	225	338
NZ_CP010905.2	1040619-1040329	NZ_LR134389.1	Streptococcus equi subsp. equi strain NCTC9682 genome assembly, chromosome: 1	2143183-2142912	48.16	131	272	66.57	225	338
NZ_CP010905.2	1040619-1040329	NZ_LR134297.1	Enterococcus hirae strain NCTC12368 genome assembly, chromosome: 1	132469-132185	45.61	130	285	60.89	218	358
NZ_CP010905.2	1040619-1040329	NC_018081.1	Enterococcus hirae ATCC 9790, complete sequence	990153-989869	45.61	130	285	60.89	218	358
NZ_CP010905.2	1040619-1040329	NZ_CP015516.1	Enterococcus hirae strain R17, complete genome	2817744-2818028	45.61	130	285	60.89	218	358
NZ_CP010905.2	1040619-1040329	NZ_CP023011.2	Enterococcus hirae strain FDAARGOS_234 chromosome, complete genome	733180-732896	45.61	130	285	60.89	218	358
NZ_CP010905.2	1040619-1040329	NZ_CP010993.1	Clostridium perfringens strain JP55 chromosome, complete genome	1910701-1910953	54.55	138	253	68.42	221	323
NZ_CP010905.2	1040619-1040329	NZ_CP028149.1	Clostridium perfringens strain JXJA17 isolate Intestine chromosome, complete genome	1881153-1881405	54.55	138	253	68.42	221	323
NZ_CP010905.2	1040619-1040329	NZ_CP014204.2	Clostridium baratii strain CDC51267 chromosome, complete genome	69180-69449	50	135	270	66.96	225	336
NZ_CP010905.2	1040619-1040329	NC_011134.1	Streptococcus equi subsp. zooepidemicus MGCS10565, complete genome	1909164-1908895	47.41	128	270	65.98	223	338
NZ_CP010905.2	1040619-1040329	NZ_LS483354.1	Streptococcus equi subsp. zooepidemicus strain NCTC11606 genome assembly, chromosome: 1	1954368-1954099	47.41	128	270	65.98	223	338
NZ_CP010905.2	1040619-1040329	NC_008261.1	Clostridium perfringens ATCC 13124, complete sequence	1837797-1838049	54.55	138	253	68.42	221	323
NZ_CP010905.2	1040619-1040329	NZ_CP023410.1	Clostridium perfringens strain LLY_N11 chromosome, complete genome	1427859-1427607	54.55	138	253	68.42	221	323
NZ_CP010905.2	1040619-1040329	NZ_LS483393.1	Clostridium perfringens strain NCTC13170 genome assembly, chromosome: 1	1874973-1875225	54.55	138	253	68.42	221	323
NZ_CP010905.2	1040619-1040329	NZ_LS483461.1	Clostridium perfringens strain NCTC2837 genome assembly, chromosome: 1	1829463-1829715	54.55	138	253	68.42	221	323
NZ_CP010905.2	1040619-1040329	NZ_CP014176.1	Clostridium argentinense strain 89G chromosome, complete genome	764252-764007	56.91	140	246	74.92	230	307
NZ_CP010905.2	1040619-1040329	NZ_CP010796.1	Carnobacterium sp. CP1, complete genome	2124103-2124410	46.74	136	291	63.66	233	366
NZ_CP010905.2	1040619-1040329	NZ_CM002128.1	Streptococcus sp. HSISM1 chromosome, whole genome shotgun sequence	1183634-1183381	51.18	130	254	68.73	222	323
NZ_CP010905.2	1040619-1040329	NZ_LS483388.1	Streptococcus porcinus strain NCTC10999 chromosome 1	119176-119445	45.56	123	270	60.29	211	350
NZ_CP010905.2	1040619-1040329	NZ_CP013651.1	Streptococcus sp. A12 chromosome, complete genome	930856-930601	48.83	125	256	64.76	215	332
NZ_CP010905.2	1040619-1040329	NZ_CP010994.1	Clostridium perfringens strain JP838 chromosome, complete genome	2076520-2076770	52.59	132	251	67.28	218	324
NZ_CP010905.2	1040619-1040329	NZ_LR594050.1	Streptococcus porcinus strain NCTC10925 genome assembly, chromosome: 1	119198-119467	45.56	123	270	60.29	211	350
NZ_CP010905.2	1040619-1040329	NZ_LR594052.1	Streptococcus porcinus strain NCTC10924 genome assembly, chromosome: 1	129955-130224	45.56	123	270	60.29	211	350
NZ_CP010905.2	1040619-1040329	NZ_LR594036.1	Streptococcus porcinus strain NCTC10710 genome assembly, chromosome: 1	116004-116273	45.56	123	270	60.29	211	350
NZ_CP010905.2	1040619-1040329	NZ_CP009557.1	Clostridium perfringens strain FORC_003, complete genome	1884147-1884399	52.96	134	253	68.42	221	323
NZ_CP010905.2	1040619-1040329	NZ_CP019433.1	Jeotgalibaca sp. PTS2502, complete genome	162220-162483	47.73	126	264	63.24	215	340
NZ_CP010905.2	1040619-1040329	NZ_CP034465.1	Jeotgalibaca sp. H21T32 chromosome, complete genome	294732-294449	48.24	137	284	65.71	228	347
NZ_CP010905.2	1040619-1040329	NZ_CP013101.1	Clostridium perfringens strain FORC_025, complete genome	1922661-1922913	54.55	138	253	68.42	221	323
NZ_CP010905.2	1040619-1040329	NZ_CP019468.1	Clostridium perfringens strain CP15 genome	1935612-1935864	54.55	138	253	68.42	221	323
NZ_CP010905.2	1040619-1040329	NZ_LR698985.1	Clostridium perfringens isolate MGYG-HGUT-02372 genome assembly, chromosome: 1	1922661-1922913	54.55	138	253	68.42	221	323
NZ_CP010905.2	1040619-1040329	NZ_CM001477.1	Clostridium perfringens F262 chromosome, whole genome shotgun sequence	1915415-1915667	54.55	138	253	68.42	221	323
NZ_CP010905.2	1040619-1040329	NZ_CP012187.1	Lactobacillus paracasei strain CAUH35, complete genome	625542-625775	49.15	115	234	64.06	205	320
NZ_CP010905.2	1040619-1040329	NZ_CP017261.1	Lactobacillus paracasei strain FAM18149 chromosome, complete genome	283662-283895	49.15	115	234	64.06	205	320
NZ_CP010905.2	1040619-1040329	NZ_CP044361.1	Lactobacillus paracasei strain TD 062 chromosome, complete genome	2233755-2233522	49.15	115	234	64.06	205	320
NZ_CP010905.2	1040619-1040329	NC_003366.1	Clostridium perfringens str. 13, complete sequence	1621612-1621864	54.55	138	253	68.42	221	323
NZ_CP010905.2	1040619-1040329	NC_015678.1	Streptococcus parasanguinis ATCC 15912, complete sequence	1027455-1027200	51.56	132	256	68.83	223	324
NZ_CP010905.2	1040619-1040329	NZ_CP019557.1	Streptococcus sp. DAT741 chromosome, complete genome	1232140-1231877	49.62	131	264	64.69	218	337
NZ_CP010905.2	1040619-1040329	NZ_AP018400.1	Streptococcus ruminantium strain GUT-187	1247116-1246852	49.81	132	265	64.99	219	337
NZ_CP010905.2	1040619-1040329	NZ_CP017713.1	Lactobacillus coryniformis subsp. coryniformis KCTC 3167 = DSM 20001 chromosome, complete genome	1211985-1212288	45.36	132	291	62.13	228	367
NZ_CP010905.2	1040619-1040329	NZ_AP017630.1	Clostridium perfringens DNA, complete genome, strain: CBA7123	1647497-1647749	54.94	139	253	69.47	223	321
NZ_CP010905.2	1040619-1040329	NZ_CP037955.1	Enterococcus hirae strain CQP3-9 chromosome, complete genome	2642628-2642912	45.26	129	285	60.89	218	358
NZ_CP010905.2	1040619-1040329	NZ_CP034358.1	Clostridium septicum strain VAT12 chromosome, complete genome	591441-591712	52.21	142	272	74.3	240	323
NZ_CP010905.2	1040619-1040329	NZ_CP023671.1	Clostridium septicum strain DSM 7534 chromosome, complete genome	1803682-1803953	52.21	142	272	74.3	240	323
NZ_CP010905.2	1040619-1040329	NZ_CP050648.1	Enterococcus faecium strain BIOPOP-3 ALE chromosome, complete genome	398853-399147	44.33	129	291	59.24	218	368
NZ_CP010905.2	1040619-1040329	NZ_CP050650.1	Enterococcus faecium strain BIOPOP-3 WT chromosome, complete genome	282915-283209	44.33	129	291	59.24	218	368
NZ_CP010905.2	1040619-1040329	NZ_AP021853.1	Sporolactobacillus terrae 70-3 DNA, complete genome	394228-394507	47.14	132	280	72.51	240	331
NZ_CP010905.2	1040619-1040329	NZ_CP017063.1	Lactobacillus rhamnosus strain LR5 chromosome, complete genome	630194-630422	49.78	114	229	65.08	205	315
NZ_CP010905.2	1040619-1040329	NZ_CP040780.1	Lactobacillus rhamnosus strain 1.0320 chromosome, complete genome	1138302-1138530	49.78	114	229	65.08	205	315
NZ_CP010905.2	1040619-1040329	NZ_CP023515.1	Enterococcus sp. FDAARGOS_375 chromosome, complete genome	2483798-2483532	49.44	132	267	70.64	231	327
NZ_CP010905.2	1040619-1040329	NZ_LT992558.1	Carnobacterium divergens strain MFPA43A1505 chromosome MFPA43A1405, whole genome shotgun sequence	1635982-1636268	51.22	147	287	73.57	245	333
NZ_CP010905.2	1040619-1040329	NZ_CP016843.1	Carnobacterium divergens strain TMW 2.1579 chromosome, complete genome	1595293-1595579	50.87	146	287	73.57	245	333
NZ_CP010905.2	1040619-1040329	NZ_CP025688.1	Sporolactobacillus terrae strain DLG3 chromosome, complete genome	322759-323037	47.67	133	279	72.73	240	330
NZ_CP010905.2	1040619-1040329	NZ_CP025689.1	Sporolactobacillus terrae strain DRG1 chromosome, complete genome	316332-316610	47.67	133	279	72.73	240	330
NZ_CP010905.2	1040619-1040329	NZ_CP019728.1	Jeotgalibaca dankookensis strain EX-07 chromosome, complete genome	1326530-1326271	50	130	260	62.54	212	339
NZ_CP010905.2	1040619-1040329	NZ_CP014067.2	Enterococcus gallinarum strain FDAARGOS_163 chromosome, complete genome	2164944-2164686	48.65	126	259	66.16	219	331
NZ_CP010905.2	1040619-1040329	NZ_CP025223.1	Enterococcus sp. CR-Ec1 chromosome, complete genome	1139115-1138857	48.65	126	259	66.16	219	331
NZ_CP010905.2	1040619-1040329	NC_010999.1	Lactobacillus casei BL23, complete sequence	763599-763830	47.84	111	232	62.93	202	321
NZ_CP010905.2	1040619-1040329	NZ_CP014160.1	Aerococcus sanguinicola strain CCUG43001 chromosome, complete genome	1154044-1153764	48.4	136	281	65.8	227	345
NZ_CP010905.2	1040619-1040329	NZ_CP014835.1	Streptococcus halotolerans strain HTS9 chromosome, complete genome	386369-386634	51.5	137	266	67.77	225	332
NZ_CP010905.2	1040619-1040329	NZ_CM002129.1	Enterococcus sp. HSIEG1 chromosome, whole genome shotgun sequence	3382167-3382413	51.01	126	247	68.12	218	320
NZ_CP010905.2	1040619-1040329	NZ_CP033740.1	Enterococcus sp. FDAARGOS_553 chromosome, complete genome	2055732-2055486	51.01	126	247	68.12	218	320
NZ_CP010905.2	1040619-1040329	NZ_CP040461.1	Enterococcus sp. M190262 chromosome, complete genome	2069661-2069415	51.01	126	247	68.12	218	320
NZ_CP010905.2	1040619-1040329	NZ_CP046307.1	Enterococcus gallinarum strain FDAARGOS_728 chromosome, complete genome	180096-179850	51.01	126	247	68.12	218	320
NZ_CP010905.2	1040619-1040329	NC_022606.1	Carnobacterium inhibens subsp. gilichinskyi, complete sequence	564479-564745	46.82	125	267	62.68	215	343
NZ_CP010905.2	1040619-1040329	NZ_CP017603.1	Clostridium formicaceticum strain ATCC 27076 chromosome, complete genome	1050520-1050276	53.06	130	245	71.79	224	312
NZ_CP010905.2	1040619-1040329	NZ_CP020559.1	Clostridium formicaceticum strain DSM 92 chromosome, complete genome	4443072-4442828	53.06	130	245	71.79	224	312
NZ_CP010905.2	1040619-1040329	NZ_CP009687.1	Clostridium aceticum strain DSM 1496 chromosome, complete genome	4085234-4084986	53.41	133	249	74.19	230	310
NZ_CP010905.2	1040619-1040329	NZ_CP032739.1	Enterococcus casseliflavus strain EC-369 chromosome, complete genome	1856863-1856597	49.06	131	267	67.57	225	333
NZ_CP010905.2	1040619-1040329	NC_015391.1	Carnobacterium sp. 17-4, complete sequence	651807-652075	45.72	123	269	66.17	223	337
NZ_CP010905.2	1040619-1040329	NZ_CP022680.1	Streptococcus respiraculi strain HTS25 chromosome, complete genome	1120398-1120651	49.21	125	254	61.72	208	337
NZ_CP010905.2	1040619-1040329	NC_020995.1	Enterococcus casseliflavus EC20, complete genome	2384798-2385064	49.44	132	267	69.6	229	329
NZ_CP010905.2	1040619-1040329	NZ_CP010796.1	Carnobacterium sp. CP1, complete genome	2458647-2458935	45.67	132	289	67.63	234	346
NZ_CP010905.2	1040619-1040329	NZ_CP046123.1	Enterococcus casseliflavus strain EC291 chromosome, complete genome	2532309-2532575	48.69	130	267	67.57	225	333
NZ_CP010905.2	1040619-1040329	NZ_CP046624.1	Streptococcus sp. CNU G3 chromosome, complete genome	192251-192513	49.05	129	263	63.42	215	339
NZ_CP010905.2	1040619-1040329	NZ_CP049889.1	Jeotgalibaca porci strain CCUG 69148 chromosome, complete genome	1926144-1926404	47.13	123	261	62.35	212	340
NZ_CP010905.2	1040619-1040329	NZ_CP015196.1	Streptococcus marmotae strain HTS5 chromosome, complete genome	2290293-2290049	48.16	118	245	57.18	195	341
NZ_CP010905.2	1040619-1040329	NZ_CP046629.1	Streptococcus equinus strain CNU G6 chromosome, complete genome	730979-731241	47.15	124	263	64.39	217	337
NZ_CP010905.2	1040619-1040329	NZ_CP046628.1	Streptococcus equinus strain CNU 77-23 chromosome, complete genome	456829-456567	47.15	124	263	64.39	217	337
NZ_CP010905.2	1040619-1040329	NZ_CP018888.1	Lactobacillus amylophilus DSM 20533 = JCM 1125 strain DSM 20533 chromosome, complete genome	544808-544537	44.49	121	272	62.72	217	346
NZ_CP010905.2	1040619-1040329	NZ_LR134282.1	Streptococcus equinus strain NCTC8140 chromosome 1	127036-127299	46.97	124	264	64.2	217	338
NZ_CP010905.2	1040619-1040329	NZ_CM002131.1	Streptococcus sp. HSISB1 chromosome, whole genome shotgun sequence	90370-90631	47.71	125	262	64.58	217	336
NZ_CP010905.2	1040619-1040329	NZ_CP022601.1	Streptococcus pluranimalium strain 14A0014 chromosome, complete genome	911555-911818	49.62	131	264	68.69	226	329
NZ_CP010905.2	1040619-1040329	NC_016826.1	Streptococcus infantarius subsp. infantarius CJ18, complete sequence	121699-121959	49.04	128	261	62.83	213	339
NZ_CP010905.2	1040619-1040329	NC_021900.1	Streptococcus lutetiensis 033, complete genome	62809-63069	49.04	128	261	62.83	213	339
NZ_CP010905.2	1040619-1040329	NZ_LR134203.1	Streptococcus equinus strain NCTC11436 chromosome 1	108076-107816	49.04	128	261	62.83	213	339
NZ_CP010905.2	1040619-1040329	NZ_LR594044.1	Streptococcus lutetiensis strain NCTC8796 genome assembly, chromosome: 1	1656967-1656707	49.04	128	261	62.83	213	339
NZ_CP010905.2	1040619-1040329	NZ_LS483348.1	Streptococcus lutetiensis strain NCTC8738 genome assembly, chromosome: 1	119470-119730	49.04	128	261	62.83	213	339
NZ_CP010905.2	1040619-1040329	NZ_LS483403.1	Streptococcus lutetiensis strain NCTC13774 chromosome 1	120435-120695	49.04	128	261	62.83	213	339
NZ_CP010905.2	1040619-1040329	NZ_CP046875.1	Streptococcus sp. CNU 77-61 chromosome, complete genome	1795486-1795745	48.85	127	260	62.54	212	339
NZ_CP010905.2	1040619-1040329	NZ_CP025536.1	Streptococcus pluranimalium strain TH11417 chromosome, complete genome	810939-811202	47.35	125	264	64.69	218	337
NZ_CP010905.2	1040619-1040329	NZ_CP018888.1	Lactobacillus amylophilus DSM 20533 = JCM 1125 strain DSM 20533 chromosome, complete genome	381531-381789	44.4	115	259	67.17	221	329
NZ_CP010905.2	1040619-1040329	NZ_CP046919.1	Streptococcus sp. CNU G2 chromosome, complete genome	998875-999134	46.54	121	260	57.88	202	349
NZ_CP010905.2	1040619-1040329	NZ_AP014680.1	Lactobacillus hokkaidonensis JCM 18461 strain LOOC260 chromosome, complete genome	1993452-1993166	44.95	129	287	63.28	224	354
NZ_CP010905.2	1040619-1040329	NZ_CP036523.1	Clostridium hiranonis strain DSM 13275 chromosome, complete genome	1894368-1894644	51.62	143	277	74.23	242	326
NZ_CP010905.2	1040619-1040329	NZ_CP029544.1	Lactobacillus helsingborgensis strain ESL0183 chromosome, complete genome	340472-340225	49.6	123	248	60.9	204	335
NZ_CP010905.2	1040619-1040329	NZ_CP019323.1	Lactobacillus allii strain WiKim39 chromosome, complete genome	2378827-2378554	51.82	142	274	69.67	232	333
NZ_CP010905.2	1040619-1040329	NC_016749.1	Streptococcus macedonicus ACA-DC 198, complete genome	130175-130431	48.64	125	257	65.56	217	331
NZ_CP010905.2	1040619-1040329	NZ_CP013688.1	Streptococcus gallolyticus strain ICDDRB-NRC-S1, complete genome	1824601-1824345	48.64	125	257	65.56	217	331
NZ_CP010905.2	1040619-1040329	NZ_CP039457.1	Streptococcus pasteurianus strain WUSP067 chromosome, complete genome	140318-140574	48.25	124	257	65.56	217	331
NZ_CP010905.2	1040619-1040329	NZ_LS483462.1	Streptococcus pasteurianus strain NCTC13784 genome assembly, chromosome: 1	162128-162384	48.25	124	257	65.56	217	331
NZ_CP010905.2	1040619-1040329	NC_015600.1	Streptococcus pasteurianus ATCC 43144, complete genome	115724-115980	48.25	124	257	65.56	217	331
NZ_CP010905.2	1040619-1040329	NZ_CP043939.1	Lactobacillus nenjiangensis strain SH-Y15 chromosome, complete genome	422468-422740	46.89	128	273	65.4	223	341
NZ_CP010905.2	1040619-1040329	NC_019425.2	Carnobacterium maltaromaticum LMA28, complete genome	1710776-1710527	47.6	119	250	65.95	215	326
NZ_CP010905.2	1040619-1040329	NZ_CP016844.1	Carnobacterium maltaromaticum strain TMW 2.1581 chromosome, complete genome	1207192-1206943	47.6	119	250	65.95	215	326
NZ_CP010905.2	1040619-1040329	NZ_CP045040.1	Carnobacterium maltaromaticum strain 18ISCm chromosome, complete genome	1733195-1732946	47.6	119	250	65.95	215	326
NZ_CP010905.2	1040619-1040329	NC_013798.1	Streptococcus gallolyticus UCN34, complete sequence	127385-127641	48.25	124	257	65.56	217	331
NZ_CP010905.2	1040619-1040329	NC_017576.1	Streptococcus gallolyticus subsp. gallolyticus ATCC 43143, complete genome	125718-125974	48.25	124	257	65.56	217	331
NZ_CP010905.2	1040619-1040329	NZ_CP013689.1	Streptococcus infantarius strain ICDDRB-NRC-S5 chromosome, complete genome	109020-109276	48.25	124	257	65.56	217	331
NZ_CP010905.2	1040619-1040329	NZ_CP018822.1	Streptococcus gallolyticus subsp. gallolyticus DSM 16831 chromosome, complete genome	130292-130548	48.25	124	257	65.56	217	331
NZ_CP010905.2	1040619-1040329	NZ_LS483409.1	Streptococcus gallolyticus strain NCTC13773 chromosome 1	130381-130637	48.25	124	257	65.56	217	331
NZ_CP010905.2	1040619-1040329	NZ_CP009531.1	Lactobacillus sp. wkB8 chromosome, complete genome	347670-347431	48.75	117	240	58.51	196	335
NZ_CP010905.2	1040619-1040329	NZ_CP029477.1	Lactobacillus kullabergensis strain ESL0186 chromosome, complete genome	309858-309622	46.41	110	237	54.84	187	341
NZ_CP010905.2	1040619-1040329	NZ_CP029544.1	Lactobacillus helsingborgensis strain ESL0183 chromosome, complete genome	341844-341617	49.12	112	228	58.23	191	328
NZ_CP010905.2	1040619-1040329	NZ_CP045185.1	Lactobacillus paralimentarius strain LP238 chromosome	762338-762087	49.21	124	252	61.13	206	337
NZ_CP010905.2	1040619-1040329	NZ_CP040736.1	Lactobacillus futsaii strain Y97 chromosome, complete genome	300322-300589	48.13	129	268	65.88	222	337
NZ_CP010905.2	1040619-1040329	NZ_CP031933.2	Lactobacillus zhachilii strain HBUAS52074 chromosome, complete genome	392593-392853	49.04	128	261	65.27	218	334
NZ_CP010905.2	1040619-1040329	NZ_CP009531.1	Lactobacillus sp. wkB8 chromosome, complete genome	349040-348798	48.97	119	243	62.8	206	328
NZ_CP010905.2	1040619-1040329	NZ_CP020017.1	Tetragenococcus halophilus strain KUD23, complete genome	1069146-1068907	48.33	116	240	62.39	204	327
NZ_CP010905.2	1040619-1040329	NZ_CP017702.1	Lactobacillus farciminis KCTC 3681 = DSM 20184, complete genome	385306-385572	49.06	131	267	64.6	219	339
NZ_CP010905.2	1040619-1040329	NZ_CP014067.2	Enterococcus gallinarum strain FDAARGOS_163 chromosome, complete genome	2907403-2907616	52.34	112	214	66.67	202	303
NZ_CP010905.2	1040619-1040329	NZ_CP025223.1	Enterococcus sp. CR-Ec1 chromosome, complete genome	1865804-1866017	52.34	112	214	66.67	202	303
NZ_CP010905.2	1040619-1040329	NZ_CP023515.1	Enterococcus sp. FDAARGOS_375 chromosome, complete genome	3095791-3096004	52.34	112	214	66.67	202	303
NZ_CP010905.2	1040619-1040329	NC_020995.1	Enterococcus casseliflavus EC20, complete genome	1747368-1747155	52.34	112	214	66.67	202	303
NZ_CP010905.2	1040619-1040329	NZ_CP032739.1	Enterococcus casseliflavus strain EC-369 chromosome, complete genome	2489844-2490057	52.34	112	214	66.67	202	303
NZ_CP010905.2	1040619-1040329	NC_016052.1	Tetragenococcus halophilus NBRC 12172, complete genome	1402267-1402507	48.13	116	241	62.69	205	327
NZ_CP010905.2	1040619-1040329	NZ_CP012047.1	Tetragenococcus halophilus strain MJ4, complete genome	1103063-1103303	48.13	116	241	62.69	205	327
NZ_CP010905.2	1040619-1040329	NZ_CP027768.1	Tetragenococcus halophilus strain LMG 26042 chromosome, complete genome	1645290-1645530	48.13	116	241	62.69	205	327
NZ_CP010905.2	1040619-1040329	NC_004668.1	Enterococcus faecalis V583, complete sequence	1220627-1220865	49.79	119	239	65.11	209	321
NZ_CP010905.2	1040619-1040329	NC_017316.1	Enterococcus faecalis OG1RF, complete genome	1066215-1066453	49.79	119	239	65.11	209	321
NZ_CP010905.2	1040619-1040329	NC_018221.1	Enterococcus faecalis D32, complete genome	1098109-1098347	49.79	119	239	65.11	209	321
NZ_CP010905.2	1040619-1040329	NC_019770.1	Enterococcus faecalis str. Symbioflor 1, complete genome	1105343-1105581	49.79	119	239	65.11	209	321
NZ_CP010905.2	1040619-1040329	NZ_AP017623.1	Enterococcus faecalis DNA, complete genome, strain: W11	1037518-1037756	49.79	119	239	65.11	209	321
NZ_CP010905.2	1040619-1040329	NZ_AP018538.1	Enterococcus faecalis KUB3006 DNA, complete genome	1064239-1064477	49.79	119	239	65.11	209	321
NZ_CP010905.2	1040619-1040329	NZ_AP018543.1	Enterococcus faecalis KUB3007 DNA, complete genome	1061171-1061409	49.79	119	239	65.11	209	321
NZ_CP010905.2	1040619-1040329	NZ_CP004081.1	Enterococcus faecalis DENG1 chromosome, complete genome	1231874-1232112	49.79	119	239	65.11	209	321
NZ_CP010905.2	1040619-1040329	NZ_CP008816.1	Enterococcus faecalis ATCC 29212 chromosome, complete genome	306812-307050	49.79	119	239	65.11	209	321
NZ_CP010905.2	1040619-1040329	NZ_CP014949.1	Enterococcus faecalis strain LD33, complete genome	213294-213532	49.79	119	239	65.11	209	321
NZ_CP010905.2	1040619-1040329	NZ_CP015410.2	Enterococcus faecalis strain KB1, complete genome	1775250-1775488	49.79	119	239	65.11	209	321
NZ_CP010905.2	1040619-1040329	NZ_CP015883.1	Enterococcus faecalis strain sorialis chromosome, complete genome	1181277-1181515	49.79	119	239	65.11	209	321
NZ_CP010905.2	1040619-1040329	NZ_CP015998.1	Enterococcus faecalis strain AMB05 genome	305600-305838	49.79	119	239	65.11	209	321
NZ_CP010905.2	1040619-1040329	NZ_CP018102.1	Enterococcus faecalis strain L12, complete genome	1079651-1079889	49.79	119	239	65.11	209	321
NZ_CP010905.2	1040619-1040329	NZ_CP019512.1	Enterococcus faecalis strain CLB21560 chromosome, complete genome	1237654-1237892	49.79	119	239	65.11	209	321
NZ_CP010905.2	1040619-1040329	NZ_CP021161.1	Enterococcus faecalis strain DD14 genome	1157162-1157400	49.79	119	239	65.11	209	321
NZ_CP010905.2	1040619-1040329	NZ_CP022059.1	Enterococcus faecalis strain FDAARGOS_338 chromosome, complete genome	1555719-1555957	49.79	119	239	65.11	209	321
NZ_CP010905.2	1040619-1040329	NZ_CP022712.1	Enterococcus faecalis strain KB1 chromosome	179602-179840	49.79	119	239	65.11	209	321
NZ_CP010905.2	1040619-1040329	NZ_CP025020.1	Enterococcus faecalis OG1RF chromosome	1066204-1066442	49.79	119	239	65.11	209	321
NZ_CP010905.2	1040619-1040329	NZ_CP025021.1	Enterococcus faecalis strain OG1RF-SagA chromosome	1066193-1066431	49.79	119	239	65.11	209	321
NZ_CP010905.2	1040619-1040329	NZ_CP028285.1	Enterococcus faecalis strain FDAARGOS_324 chromosome, complete genome	1268505-1268743	49.79	119	239	65.11	209	321
NZ_CP010905.2	1040619-1040329	NZ_CP028720.1	Enterococcus faecalis strain CVM N48037F chromosome, complete genome	2836862-2836624	49.79	119	239	65.11	209	321
NZ_CP010905.2	1040619-1040329	NZ_CP028724.1	Enterococcus faecalis strain CVM N60443F chromosome, complete genome	2473356-2473594	49.79	119	239	65.11	209	321
NZ_CP010905.2	1040619-1040329	NZ_CP028835.1	Enterococcus faecalis strain FC chromosome, complete genome	1234638-1234876	49.79	119	239	65.11	209	321
NZ_CP010905.2	1040619-1040329	NZ_CP029612.1	Enterococcus faecalis strain H25 chromosome, complete genome	1177861-1178099	49.79	119	239	65.11	209	321
NZ_CP010905.2	1040619-1040329	NZ_CP030042.1	Enterococcus faecalis strain C25 chromosome, complete genome	1795736-1795498	49.79	119	239	65.11	209	321
NZ_CP010905.2	1040619-1040329	NZ_CP030045.1	Enterococcus faecalis strain C54 chromosome, complete genome	1080015-1080253	49.79	119	239	65.11	209	321
NZ_CP010905.2	1040619-1040329	NZ_CP033787.1	Enterococcus faecalis strain FDAARGOS_528 chromosome, complete genome	2733824-2733586	49.79	119	239	65.11	209	321
NZ_CP010905.2	1040619-1040329	NZ_CP036249.1	Enterococcus faecalis R712 chromosome, complete genome	1186678-1186916	49.79	119	239	65.11	209	321
NZ_CP010905.2	1040619-1040329	NZ_CP039296.1	Enterococcus faecalis strain VE14089 chromosome, complete genome	1220626-1220864	49.79	119	239	65.11	209	321
NZ_CP010905.2	1040619-1040329	NZ_CP039548.1	Enterococcus faecalis strain VE18379 chromosome, complete genome	1220626-1220864	49.79	119	239	65.11	209	321
NZ_CP010905.2	1040619-1040329	NZ_CP039549.1	Enterococcus faecalis strain VE18395 chromosome, complete genome	1220626-1220864	49.79	119	239	65.11	209	321
NZ_CP010905.2	1040619-1040329	NZ_CP039752.1	Enterococcus faecalis strain 110 chromosome	1274185-1274423	49.79	119	239	65.11	209	321
NZ_CP010905.2	1040619-1040329	NZ_CP040898.1	Enterococcus faecalis strain HA-1 chromosome, complete genome	1781910-1781672	49.79	119	239	65.11	209	321
NZ_CP010905.2	1040619-1040329	NZ_CP041012.1	Enterococcus faecalis strain FDAARGOS_611 chromosome, complete genome	2038809-2038571	49.79	119	239	65.11	209	321
NZ_CP010905.2	1040619-1040329	NZ_CP041344.1	Enterococcus faecalis strain DM01 chromosome, complete genome	1076438-1076676	49.79	119	239	65.11	209	321
NZ_CP010905.2	1040619-1040329	NZ_CP041738.1	Enterococcus faecalis EnGen0107 strain B594 chromosome, complete genome	1200248-1200486	49.79	119	239	65.11	209	321
NZ_CP010905.2	1040619-1040329	NZ_CP041877.1	Enterococcus faecalis strain SCAID PHRX1-2018 chromosome	177914-178152	49.79	119	239	65.11	209	321
NZ_CP010905.2	1040619-1040329	NZ_CP042213.1	Enterococcus faecalis strain L15 chromosome, complete genome	1119025-1119263	49.79	119	239	65.11	209	321
NZ_CP010905.2	1040619-1040329	NZ_CP042216.1	Enterococcus faecalis strain L8 chromosome, complete genome	1083651-1083889	49.79	119	239	65.11	209	321
NZ_CP010905.2	1040619-1040329	NZ_CP043724.1	Enterococcus faecalis strain L14 chromosome	1133681-1133919	49.79	119	239	65.11	209	321
NZ_CP010905.2	1040619-1040329	NZ_CP045045.1	Enterococcus faecalis strain JY32 chromosome, complete genome	1921147-1920909	49.79	119	239	65.11	209	321
NZ_CP010905.2	1040619-1040329	NZ_CP049775.1	Enterococcus faecalis strain ES-1 chromosome, complete genome	1107926-1108164	49.79	119	239	65.11	209	321
NZ_CP010905.2	1040619-1040329	NZ_CP051005.1	Enterococcus faecalis strain TH4125 chromosome, complete genome	1213247-1213485	49.79	119	239	65.11	209	321
NZ_CP010905.2	1040619-1040329	NZ_LR134312.1	Enterococcus faecalis strain NCTC8745 chromosome 1	1050864-1051102	49.79	119	239	65.11	209	321
NZ_CP010905.2	1040619-1040329	NZ_LR594051.1	Enterococcus faecalis strain NCTC8732 genome assembly, chromosome: 1	1211912-1212150	49.79	119	239	65.11	209	321
NZ_CP010905.2	1040619-1040329	NZ_LR607329.1	Enterococcus faecalis strain 4928STDY7071325 genome assembly, chromosome: 1	1281938-1282176	49.79	119	239	65.11	209	321
NZ_CP010905.2	1040619-1040329	NZ_LR607334.1	Enterococcus faecalis strain 4928STDY7071355 genome assembly, chromosome: 1	1283802-1284040	49.79	119	239	65.11	209	321
NZ_CP010905.2	1040619-1040329	NZ_LR607354.1	Enterococcus faecalis strain 4928STDY7387674 genome assembly, chromosome: 1	1280141-1280379	49.79	119	239	65.11	209	321
NZ_CP010905.2	1040619-1040329	NZ_LR607356.1	Enterococcus faecalis strain 4928STDY7071766 genome assembly, chromosome: 1	1279109-1279347	49.79	119	239	65.11	209	321
NZ_CP010905.2	1040619-1040329	NZ_LR607359.1	Enterococcus faecalis strain 4928STDY7071765 genome assembly, chromosome: 1	1278391-1278629	49.79	119	239	65.11	209	321
NZ_CP010905.2	1040619-1040329	NZ_LR607371.1	Enterococcus faecalis strain 4928STDY7387718 genome assembly, chromosome: 1	1319503-1319741	49.79	119	239	65.11	209	321
NZ_CP010905.2	1040619-1040329	NZ_LR607376.1	Enterococcus faecalis strain 4928STDY7387888 genome assembly, chromosome: 1	2394461-2394223	49.79	119	239	65.11	209	321
NZ_CP010905.2	1040619-1040329	NZ_LR698844.1	Enterococcus faecalis isolate MGYG-HGUT-01694 genome assembly, chromosome: 1	1105343-1105581	49.79	119	239	65.11	209	321
NZ_CP010905.2	1040619-1040329	NZ_CP046123.1	Enterococcus casseliflavus strain EC291 chromosome, complete genome	1866379-1866166	52.34	112	214	66.67	202	303
NZ_CP010905.2	1040619-1040329	NZ_CP031027.1	Enterococcus faecalis strain TY1 chromosome, complete genome	1197590-1197828	49.37	118	239	65.11	209	321
NZ_CP010905.2	1040619-1040329	NZ_LR607378.1	Enterococcus faecalis strain 4928STDY7387896 genome assembly, chromosome: 1	233333-233571	49.79	119	239	65.11	209	321
NZ_CP010905.2	1040619-1040329	NZ_CP018004.1	Enterococcus faecalis strain L9 chromosome, complete genome	1022488-1022726	49.79	119	239	65.11	209	321
NZ_CP010905.2	1040619-1040329	NZ_CP039434.1	Enterococcus faecalis strain SGAir0397 chromosome, complete genome	1058522-1058760	49.79	119	239	65.11	209	321
NZ_CP010905.2	1040619-1040329	NZ_LR607361.1	Enterococcus faecalis strain 4928STDY7387713 genome assembly, chromosome: 1	1278564-1278802	49.79	119	239	65.11	209	321
NZ_CP010905.2	1040619-1040329	NZ_LS483306.1	Enterococcus cecorum strain NCTC12421 chromosome 1	1512018-1512254	56.96	135	237	66.56	211	317
NZ_CP010905.2	1040619-1040329	NZ_CP046246.1	Tetragenococcus halophilus strain YJ1 chromosome, complete genome	207743-207983	47.3	114	241	61.21	202	330
NZ_CP010905.2	1040619-1040329	NZ_CP010064.1	Enterococcus cecorum strain SA3 chromosome	2230597-2230361	56.96	135	237	66.56	211	317
NZ_CP010905.2	1040619-1040329	NZ_CP024067.1	Lactobacillus salivarius strain BCRC 14759 chromosome	1012358-1012660	45.02	131	291	71.18	247	347
NZ_CP010905.2	1040619-1040329	NZ_CP029477.1	Lactobacillus kullabergensis strain ESL0186 chromosome, complete genome	308427-308196	47.84	111	232	51.59	178	345
NZ_CP010905.2	1040619-1040329	NZ_CP029476.1	Lactobacillus apis strain ESL0185 chromosome, complete genome	209575-209346	46.96	108	230	56.93	189	332
NZ_CP010905.2	1040619-1040329	NZ_CP012047.1	Tetragenococcus halophilus strain MJ4, complete genome	886692-886933	51.65	125	242	69.21	218	315
NZ_CP010905.2	1040619-1040329	NZ_CP017996.1	Lactobacillus crustorum strain MN047 chromosome, complete genome	1944583-1944328	50.78	130	256	64.76	215	332
NZ_CP010905.2	1040619-1040329	NZ_CM002129.1	Enterococcus sp. HSIEG1 chromosome, whole genome shotgun sequence	1183320-1183536	53	115	217	67.11	204	304
NZ_CP010905.2	1040619-1040329	NZ_CP040461.1	Enterococcus sp. M190262 chromosome, complete genome	2660085-2660301	53	115	217	67.11	204	304
NZ_CP010905.2	1040619-1040329	NZ_CP046307.1	Enterococcus gallinarum strain FDAARGOS_728 chromosome, complete genome	772098-772314	53	115	217	67.11	204	304
NZ_CP010905.2	1040619-1040329	NZ_LT604074.1	Lactobacillus salivarius isolate LPM01 genome assembly, chromosome: I	1209381-1209683	45.36	132	291	71.18	247	347
NZ_CP010905.2	1040619-1040329	NZ_CP033740.1	Enterococcus sp. FDAARGOS_553 chromosome, complete genome	2647881-2648097	53	115	217	67.11	204	304
NZ_CP010905.2	1040619-1040329	NZ_CP017107.1	Lactobacillus salivarius strain CICC 23174 chromosome, complete genome	212751-212449	45.36	132	291	71.18	247	347
NZ_CP010905.2	1040619-1040329	NZ_CP024063.1	Lactobacillus salivarius strain BCRC 12574 chromosome	406191-405889	45.36	132	291	71.18	247	347
NZ_CP010905.2	1040619-1040329	NZ_CP020858.1	Lactobacillus salivarius strain ZLS006 chromosome, complete genome	1539432-1539130	45.36	132	291	71.18	247	347
NZ_CP010905.2	1040619-1040329	NZ_CP011403.1	Lactobacillus salivarius str. Ren, complete genome	334580-334882	45.36	132	291	71.18	247	347
NZ_CP010905.2	1040619-1040329	NZ_CP029616.1	Lactobacillus salivarius strain DJ-sa-01 chromosome, complete genome	1271522-1271824	45.36	132	291	71.18	247	347
NZ_CP010905.2	1040619-1040329	NC_007929.1	Lactobacillus salivarius UCC118, complete sequence	332903-333205	45.36	132	291	71.18	247	347
NZ_CP010905.2	1040619-1040329	NZ_CP007646.1	Lactobacillus salivarius strain JCM1046 chromosome, complete genome	315419-315713	43.64	127	291	69.36	240	346
NZ_CP010905.2	1040619-1040329	NZ_CP031733.1	Streptococcus sp. Z15 chromosome, complete genome	152856-153107	46.83	118	252	61.61	207	336
NZ_CP010905.2	1040619-1040329	NZ_LT906454.1	Streptococcus acidominimus strain NCTC11291 genome assembly, chromosome: 1	1346356-1346116	48.55	117	241	63.19	206	326
NZ_CP010905.2	1040619-1040329	NZ_CP027786.1	Tetragenococcus koreensis strain KCTC 3924 chromosome, complete genome	671886-672117	50	116	232	62.93	202	321
NZ_CP010905.2	1040619-1040329	NZ_CP020450.2	Streptococcus gordonii strain FDAARGOS_257 chromosome, complete genome	1003141-1003401	47.51	124	261	59.54	206	346
NZ_CP010905.2	1040619-1040329	NZ_CP018867.1	Lactobacillus alimentarius DSM 20249 chromosome, complete genome	2051398-2051654	48.64	125	257	64.56	215	333
NZ_CP010905.2	1040619-1040329	NC_017960.1	Enterococcus faecium DO, complete sequence	1352784-1353017	47.44	111	234	64.58	206	319
NZ_CP010905.2	1040619-1040329	NZ_CP021849.1	Enterococcus faecium strain 16-346 chromosome, complete genome	485169-485402	47.44	111	234	64.58	206	319
NZ_CP010905.2	1040619-1040329	NZ_CP027512.1	Enterococcus faecium strain AUSMDU00004028 chromosome, complete genome	1398722-1398955	47.44	111	234	64.58	206	319
NZ_CP010905.2	1040619-1040329	NZ_LT598663.1	Enterococcus faecium isolate Ef_aus00233 genome assembly, chromosome: 1	1441968-1442201	47.44	111	234	64.58	206	319
NZ_CP010905.2	1040619-1040329	NZ_CP034949.1	Enterococcus faecium strain NM213 chromosome, complete genome	374897-375131	47.23	111	235	64.38	206	320
NZ_CP010905.2	1040619-1040329	NZ_CP016163.1	Enterococcus faecium strain ISMMS_VRE_11 chromosome, complete genome	1811937-1811703	47.23	111	235	64.38	206	320
NZ_CP010905.2	1040619-1040329	NC_020207.1	Enterococcus faecium ATCC 8459 = NRRL B-2354, complete sequence	1732217-1732450	47.01	110	234	64.06	205	320
NZ_CP010905.2	1040619-1040329	NZ_AP019394.1	Enterococcus faecium QU 50 DNA, complete genome	1365090-1364857	47.01	110	234	64.06	205	320
NZ_CP010905.2	1040619-1040329	NZ_AP022341.1	Enterococcus faecium strain KUHS13 chromosome, complete genome	1394975-1395208	47.01	110	234	64.06	205	320
NZ_CP010905.2	1040619-1040329	NZ_CP011281.1	Enterococcus faecium strain E39, complete genome	1349239-1349472	47.01	110	234	64.06	205	320
NZ_CP010905.2	1040619-1040329	NZ_CP011828.1	Enterococcus faecium strain UW8175 chromosome, complete genome	1436410-1436177	47.01	110	234	64.06	205	320
NZ_CP010905.2	1040619-1040329	NZ_CP012430.1	Enterococcus faecium strain ISMMS_VRE_1 chromosome, complete genome	1168143-1168376	47.01	110	234	64.06	205	320
NZ_CP010905.2	1040619-1040329	NZ_CP012436.1	Enterococcus faecium strain ISMMS_VRE_2 chromosome, complete genome	1613518-1613751	47.01	110	234	64.06	205	320
NZ_CP010905.2	1040619-1040329	NZ_CP012440.1	Enterococcus faecium strain ISMMS_VRE_3 chromosome	134010-134243	47.01	110	234	64.06	205	320
NZ_CP010905.2	1040619-1040329	NZ_CP012447.1	Enterococcus faecium strain ISMMS_VRE_4 chromosome, complete genome	1329184-1329417	47.01	110	234	64.06	205	320
NZ_CP010905.2	1040619-1040329	NZ_CP012454.1	Enterococcus faecium strain ISMMS_VRE_5 chromosome, complete genome	1752935-1752702	47.01	110	234	64.06	205	320
NZ_CP010905.2	1040619-1040329	NZ_CP012460.1	Enterococcus faecium strain ISMMS_VRE_7 chromosome, complete genome	974364-974131	47.01	110	234	64.06	205	320
NZ_CP010905.2	1040619-1040329	NZ_CP012465.1	Enterococcus faecium strain ISMMS_VRE_8 chromosome, complete genome	2460458-2460225	47.01	110	234	64.06	205	320
NZ_CP010905.2	1040619-1040329	NZ_CP012471.1	Enterococcus faecium strain ISMMS_VRE_10 genome	892583-892350	47.01	110	234	64.06	205	320
NZ_CP010905.2	1040619-1040329	NZ_CP012522.1	Enterococcus faecium strain 64/3 isolate human patient chromosome, complete genome	251177-250944	47.01	110	234	64.06	205	320
NZ_CP010905.2	1040619-1040329	NZ_CP013009.1	Enterococcus faecium strain UW7606x64/3 TC1 chromosome, complete genome	1308232-1308465	47.01	110	234	64.06	205	320
NZ_CP010905.2	1040619-1040329	NZ_CP013994.1	Enterococcus faecium strain 6E6, complete genome	1385456-1385223	47.01	110	234	64.06	205	320
NZ_CP010905.2	1040619-1040329	NZ_CP014449.1	Enterococcus faecium strain ATCC 700221, complete genome	1300477-1300710	47.01	110	234	64.06	205	320
NZ_CP010905.2	1040619-1040329	NZ_CP014529.1	Enterococcus faecium strain E745, complete genome	1762247-1762014	47.01	110	234	64.06	205	320
NZ_CP010905.2	1040619-1040329	NZ_CP017787.1	Enterococcus faecium strain E232 chromosome, complete genome	1362374-1362607	47.01	110	234	64.06	205	320
NZ_CP010905.2	1040619-1040329	NZ_CP017792.1	Enterococcus faecium strain E240 chromosome, complete genome	1362374-1362607	47.01	110	234	64.06	205	320
NZ_CP010905.2	1040619-1040329	NZ_CP017797.1	Enterococcus faecium strain E243 chromosome, complete genome	1362374-1362607	47.01	110	234	64.06	205	320
NZ_CP010905.2	1040619-1040329	NZ_CP018065.1	Enterococcus faecium strain E1 chromosome, complete genome	1442703-1442470	47.01	110	234	64.06	205	320
NZ_CP010905.2	1040619-1040329	NZ_CP018128.1	Enterococcus faecium strain A_020709_82, complete genome	1285651-1285884	47.01	110	234	64.06	205	320
NZ_CP010905.2	1040619-1040329	NZ_CP018828.1	Enterococcus faecium strain ISMMS_VRE_12 chromosome, complete genome	1359757-1359990	47.01	110	234	64.06	205	320
NZ_CP010905.2	1040619-1040329	NZ_CP018830.1	Enterococcus faecium strain ISMMS_VRE_9 chromosome, complete genome	1354423-1354656	47.01	110	234	64.06	205	320
NZ_CP010905.2	1040619-1040329	NZ_CP019208.1	Enterococcus faecium strain 2014-VREF-41 chromosome, complete genome	897090-896857	47.01	110	234	64.06	205	320
NZ_CP010905.2	1040619-1040329	NZ_CP019970.1	Enterococcus faecium isolate 2014-VREF-114 chromosome, complete genome	574194-574427	47.01	110	234	64.06	205	320
NZ_CP010905.2	1040619-1040329	NZ_CP019988.1	Enterococcus faecium isolate 2014-VREF-63 chromosome, complete genome	1223218-1222985	47.01	110	234	64.06	205	320
NZ_CP010905.2	1040619-1040329	NZ_CP019992.1	Enterococcus faecium isolate 2014-VREF-268 chromosome, complete genome	2346947-2346714	47.01	110	234	64.06	205	320
NZ_CP010905.2	1040619-1040329	NZ_CP020484.1	Enterococcus faecium strain CFSAN059070 chromosome, complete genome	1333188-1333421	47.01	110	234	64.06	205	320
NZ_CP010905.2	1040619-1040329	NZ_CP020488.1	Enterococcus faecium strain CFSAN059071 chromosome, complete genome	1334713-1334946	47.01	110	234	64.06	205	320
NZ_CP010905.2	1040619-1040329	NZ_CP021885.1	Enterococcus faecium strain WEFA23 chromosome, complete genome	2418892-2418659	47.01	110	234	64.06	205	320
NZ_CP010905.2	1040619-1040329	NZ_CP023423.1	Enterococcus faecium strain K60-39 chromosome, complete genome	1343590-1343823	47.01	110	234	64.06	205	320
NZ_CP010905.2	1040619-1040329	NZ_CP023780.1	Enterococcus faecium strain Efaecium_ER03933.3A isolate isolate chromosome, complete genome	1373834-1374067	47.01	110	234	64.06	205	320
NZ_CP010905.2	1040619-1040329	NZ_CP023784.1	Enterococcus faecium strain Efaecium_ER04120.3A chromosome, complete genome	1375308-1375541	47.01	110	234	64.06	205	320
NZ_CP010905.2	1040619-1040329	NZ_CP023789.1	Enterococcus faecium strain Efaecium_ER04462.3A chromosome, complete genome	1373834-1374067	47.01	110	234	64.06	205	320
NZ_CP010905.2	1040619-1040329	NZ_CP023794.1	Enterococcus faecium strain Efaecium_ER04484.3A chromosome, complete genome	1375166-1375399	47.01	110	234	64.06	205	320
NZ_CP010905.2	1040619-1040329	NZ_CP023799.1	Enterococcus faecium strain Efaecium_ER04526.5A chromosome, complete genome	1373834-1374067	47.01	110	234	64.06	205	320
NZ_CP010905.2	1040619-1040329	NZ_CP023804.1	Enterococcus faecium strain Efaecium_ER04619.3A isolate isolate chromosome, complete genome	1375166-1375399	47.01	110	234	64.06	205	320
NZ_CP010905.2	1040619-1040329	NZ_CP023808.1	Enterococcus faecium strain Efaecium_ER04526.3A chromosome, complete genome	1373833-1374066	47.01	110	234	64.06	205	320
NZ_CP010905.2	1040619-1040329	NZ_CP025077.1	Enterococcus faecium strain LS170308 chromosome, complete genome	1352948-1352715	47.01	110	234	64.06	205	320
NZ_CP010905.2	1040619-1040329	NZ_CP025389.1	Enterococcus faecium strain 13-009 chromosome	134165-134398	47.01	110	234	64.06	205	320
NZ_CP010905.2	1040619-1040329	NZ_CP025392.1	Enterococcus faecium strain 13-022 chromosome	1742321-1742554	47.01	110	234	64.06	205	320
NZ_CP010905.2	1040619-1040329	NZ_CP025754.1	Enterococcus faecium strain AALTL chromosome, complete genome	2546329-2546096	47.01	110	234	64.06	205	320
NZ_CP010905.2	1040619-1040329	NZ_CP027402.1	Enterococcus faecium strain FDAARGOS_323 chromosome, complete genome	670178-670411	47.01	110	234	64.06	205	320
NZ_CP010905.2	1040619-1040329	NZ_CP027497.1	Enterococcus faecium strain AUSMDU00004167 chromosome, complete genome	1410792-1410559	47.01	110	234	64.06	205	320
NZ_CP010905.2	1040619-1040329	NZ_CP027501.1	Enterococcus faecium strain AUSMDU00004142 chromosome, complete genome	1474668-1474901	47.01	110	234	64.06	205	320
NZ_CP010905.2	1040619-1040329	NZ_CP027506.1	Enterococcus faecium strain AUSMDU00004055 chromosome, complete genome	1325643-1325876	47.01	110	234	64.06	205	320
NZ_CP010905.2	1040619-1040329	NZ_CP027517.1	Enterococcus faecium strain AUSMDU00004024 chromosome, complete genome	1344313-1344546	47.01	110	234	64.06	205	320
NZ_CP010905.2	1040619-1040329	NZ_CP028727.1	Enterococcus faecium strain FSIS1608820 chromosome, complete genome	1811841-1811608	47.01	110	234	64.06	205	320
NZ_CP010905.2	1040619-1040329	NZ_CP033206.1	Enterococcus faecium strain RBWH1 chromosome, complete genome	1421393-1421626	47.01	110	234	64.06	205	320
NZ_CP010905.2	1040619-1040329	NZ_CP035648.1	Enterococcus faecium strain UAMSEF_01 chromosome, complete genome	1391138-1391371	47.01	110	234	64.06	205	320
NZ_CP010905.2	1040619-1040329	NZ_CP035654.1	Enterococcus faecium strain UAMSEF_08 chromosome, complete genome	1392644-1392877	47.01	110	234	64.06	205	320
NZ_CP010905.2	1040619-1040329	NZ_CP035660.1	Enterococcus faecium strain UAMSEF_09 chromosome, complete genome	1300054-1299821	47.01	110	234	64.06	205	320
NZ_CP010905.2	1040619-1040329	NZ_CP035666.1	Enterococcus faecium strain UAMSEF_20 chromosome, complete genome	1426618-1426851	47.01	110	234	64.06	205	320
NZ_CP010905.2	1040619-1040329	NZ_CP036151.1	Enterococcus faecium strain V24 chromosome, complete genome	1376853-1377086	47.01	110	234	64.06	205	320
NZ_CP010905.2	1040619-1040329	NZ_CP038995.1	Enterococcus faecium strain ZY11 chromosome, complete genome	1337796-1338029	47.01	110	234	64.06	205	320
NZ_CP010905.2	1040619-1040329	NZ_CP040236.1	Enterococcus faecium strain VB3025 chromosome, complete genome	1528752-1528985	47.01	110	234	64.06	205	320
NZ_CP010905.2	1040619-1040329	NZ_CP040368.1	Enterococcus faecium strain VB3240 chromosome, complete genome	1403321-1403554	47.01	110	234	64.06	205	320
NZ_CP010905.2	1040619-1040329	NZ_CP040706.1	Enterococcus faecium strain HOU503 chromosome, complete genome	318674-318907	47.01	110	234	64.06	205	320
NZ_CP010905.2	1040619-1040329	NZ_CP040849.1	Enterococcus faecium strain F17E0263 chromosome, complete genome	584464-584697	47.01	110	234	64.06	205	320
NZ_CP010905.2	1040619-1040329	NZ_CP040875.1	Enterococcus faecium strain DB-1 chromosome, complete genome	1746494-1746727	47.01	110	234	64.06	205	320
NZ_CP010905.2	1040619-1040329	NZ_CP040904.1	Enterococcus faecium strain N56454 chromosome, complete genome	1287331-1287098	47.01	110	234	64.06	205	320
NZ_CP010905.2	1040619-1040329	NZ_CP040907.1	Enterococcus faecium strain FB-1 chromosome, complete genome	816431-816664	47.01	110	234	64.06	205	320
NZ_CP010905.2	1040619-1040329	NZ_CP041257.1	Enterococcus faecium strain 515 chromosome, complete genome	582884-583117	47.01	110	234	64.06	205	320
NZ_CP010905.2	1040619-1040329	NZ_CP041261.1	Enterococcus faecium strain VVEswe-R chromosome, complete genome	1332028-1332261	47.01	110	234	64.06	205	320
NZ_CP010905.2	1040619-1040329	NZ_CP041270.1	Enterococcus faecium strain VVEswe-S chromosome, complete genome	1332137-1332370	47.01	110	234	64.06	205	320
NZ_CP010905.2	1040619-1040329	NZ_CP043865.1	Enterococcus faecium strain ME3 chromosome	1106591-1106358	47.01	110	234	64.06	205	320
NZ_CP010905.2	1040619-1040329	NZ_CP044264.1	Enterococcus faecium strain V1836 chromosome, complete genome	1650374-1650141	47.01	110	234	64.06	205	320
NZ_CP010905.2	1040619-1040329	NZ_CP044274.1	Enterococcus faecium strain V2937 chromosome, complete genome	1332913-1332680	47.01	110	234	64.06	205	320
NZ_CP010905.2	1040619-1040329	NZ_CP045012.1	Enterococcus faecium strain LAC7.2 chromosome, complete genome	1352950-1353183	47.01	110	234	64.06	205	320
NZ_CP010905.2	1040619-1040329	NZ_CP046077.1	Enterococcus faecium strain VRE chromosome, complete genome	1428858-1429091	47.01	110	234	64.06	205	320
NZ_CP010905.2	1040619-1040329	NZ_LN999987.1	Enterococcus faecium isolate EFE11651 chromosome I, complete sequence	1253054-1252821	47.01	110	234	64.06	205	320
NZ_CP010905.2	1040619-1040329	NZ_LR132067.1	Enterococcus faecium isolate E0139 genome assembly, chromosome: 1	1293374-1293141	47.01	110	234	64.06	205	320
NZ_CP010905.2	1040619-1040329	NZ_LR134095.1	Enterococcus faecium isolate E1334 genome assembly, chromosome: 1	1216557-1216790	47.01	110	234	64.06	205	320
NZ_CP010905.2	1040619-1040329	NZ_LR134105.1	Enterococcus faecium isolate E6043 genome assembly, chromosome: 1	1331049-1331282	47.01	110	234	64.06	205	320
NZ_CP010905.2	1040619-1040329	NZ_LR134337.1	Enterococcus faecium strain NCTC7174 genome assembly, chromosome: 1	1308068-1307835	47.01	110	234	64.06	205	320
NZ_CP010905.2	1040619-1040329	NZ_LR135170.1	Enterococcus faecium isolate E4227 genome assembly, chromosome: 1	1238675-1238442	47.01	110	234	64.06	205	320
NZ_CP010905.2	1040619-1040329	NZ_LR135174.1	Enterococcus faecium isolate E4402 genome assembly, chromosome: 1	1327225-1327458	47.01	110	234	64.06	205	320
NZ_CP010905.2	1040619-1040329	NZ_LR135179.1	Enterococcus faecium isolate E0595 genome assembly, chromosome: 1	1283971-1283738	47.01	110	234	64.06	205	320
NZ_CP010905.2	1040619-1040329	NZ_LR135181.1	Enterococcus faecium isolate E1774 chromosome 1	1315066-1315299	47.01	110	234	64.06	205	320
NZ_CP010905.2	1040619-1040329	NZ_LR135191.1	Enterococcus faecium isolate E4438 genome assembly, chromosome: 1	1425739-1425506	47.01	110	234	64.06	205	320
NZ_CP010905.2	1040619-1040329	NZ_LR135197.1	Enterococcus faecium isolate E6055 chromosome 1	1387672-1387439	47.01	110	234	64.06	205	320
NZ_CP010905.2	1040619-1040329	NZ_LR135203.1	Enterococcus faecium isolate E7171 chromosome 1	1390557-1390790	47.01	110	234	64.06	205	320
NZ_CP010905.2	1040619-1040329	NZ_LR135219.1	Enterococcus faecium isolate E7040 chromosome 1	1327099-1327332	47.01	110	234	64.06	205	320
NZ_CP010905.2	1040619-1040329	NZ_LR135226.1	Enterococcus faecium isolate E7025 genome assembly, chromosome: 1	1390517-1390750	47.01	110	234	64.06	205	320
NZ_CP010905.2	1040619-1040329	NZ_LR135235.1	Enterococcus faecium isolate E7067 chromosome 1	1325276-1325509	47.01	110	234	64.06	205	320
NZ_CP010905.2	1040619-1040329	NZ_LR135243.1	Enterococcus faecium isolate E6988 chromosome 1	1366814-1367047	47.01	110	234	64.06	205	320
NZ_CP010905.2	1040619-1040329	NZ_LR135258.1	Enterococcus faecium isolate E4457 chromosome 1	1390374-1390607	47.01	110	234	64.06	205	320
NZ_CP010905.2	1040619-1040329	NZ_LR135278.1	Enterococcus faecium isolate E6975 chromosome 1	579908-580141	47.01	110	234	64.06	205	320
NZ_CP010905.2	1040619-1040329	NZ_LR135287.1	Enterococcus faecium isolate E7199 chromosome 1	1395107-1395340	47.01	110	234	64.06	205	320
NZ_CP010905.2	1040619-1040329	NZ_LR135293.1	Enterococcus faecium isolate E7237 chromosome 1	1277556-1277789	47.01	110	234	64.06	205	320
NZ_CP010905.2	1040619-1040329	NZ_LR135297.1	Enterococcus faecium isolate E7429 chromosome 1	1358178-1358411	47.01	110	234	64.06	205	320
NZ_CP010905.2	1040619-1040329	NZ_LR135307.1	Enterococcus faecium isolate E7240 genome assembly, chromosome: 1	1424845-1425078	47.01	110	234	64.06	205	320
NZ_CP010905.2	1040619-1040329	NZ_LR135317.1	Enterococcus faecium isolate E7663 chromosome 1	1346006-1346239	47.01	110	234	64.06	205	320
NZ_CP010905.2	1040619-1040329	NZ_LR135324.1	Enterococcus faecium isolate E7654 chromosome 1	1385530-1385763	47.01	110	234	64.06	205	320
NZ_CP010905.2	1040619-1040329	NZ_LR135331.1	Enterococcus faecium isolate E7471 chromosome 1	2148614-2148847	47.01	110	234	64.06	205	320
NZ_CP010905.2	1040619-1040329	NZ_LR135339.1	Enterococcus faecium isolate E7356 chromosome 1	1401943-1402176	47.01	110	234	64.06	205	320
NZ_CP010905.2	1040619-1040329	NZ_LR135344.1	Enterococcus faecium isolate E8202 chromosome 1	1361336-1361569	47.01	110	234	64.06	205	320
NZ_CP010905.2	1040619-1040329	NZ_LR135351.1	Enterococcus faecium isolate E8014 chromosome 1	1608167-1607934	47.01	110	234	64.06	205	320
NZ_CP010905.2	1040619-1040329	NZ_LR135357.1	Enterococcus faecium isolate E7948 chromosome 1	1263946-1263713	47.01	110	234	64.06	205	320
NZ_CP010905.2	1040619-1040329	NZ_LR135364.1	Enterococcus faecium isolate E8195 chromosome 1	1362286-1362519	47.01	110	234	64.06	205	320
NZ_CP010905.2	1040619-1040329	NZ_LR135372.1	Enterococcus faecium isolate E8172 genome assembly, chromosome: 1	1365484-1365717	47.01	110	234	64.06	205	320
NZ_CP010905.2	1040619-1040329	NZ_LR135384.1	Enterococcus faecium isolate E7933 genome assembly, chromosome: 1	1327368-1327601	47.01	110	234	64.06	205	320
NZ_CP010905.2	1040619-1040329	NZ_LR135394.1	Enterococcus faecium isolate E8290 genome assembly, chromosome: 1	1332004-1332237	47.01	110	234	64.06	205	320
NZ_CP010905.2	1040619-1040329	NZ_LR135401.1	Enterococcus faecium isolate E8377 chromosome 1	1330114-1330347	47.01	110	234	64.06	205	320
NZ_CP010905.2	1040619-1040329	NZ_LR135408.1	Enterococcus faecium isolate E8284 chromosome 1	1327673-1327906	47.01	110	234	64.06	205	320
NZ_CP010905.2	1040619-1040329	NZ_LR135414.1	Enterococcus faecium isolate E8328 chromosome 1	1330114-1330347	47.01	110	234	64.06	205	320
NZ_CP010905.2	1040619-1040329	NZ_LR135428.1	Enterococcus faecium isolate E8927 chromosome 1	1235754-1235987	47.01	110	234	64.06	205	320
NZ_CP010905.2	1040619-1040329	NZ_LR135435.1	Enterococcus faecium isolate E8691 chromosome 1	1380956-1380723	47.01	110	234	64.06	205	320
NZ_CP010905.2	1040619-1040329	NZ_LR135474.1	Enterococcus faecium isolate E9101 genome assembly, chromosome: 1	1278900-1278667	47.01	110	234	64.06	205	320
NZ_CP010905.2	1040619-1040329	NZ_LR135475.1	Enterococcus faecium isolate E8423 chromosome 1	1993469-1993236	47.01	110	234	64.06	205	320
NZ_CP010905.2	1040619-1040329	NZ_LR135482.1	Enterococcus faecium isolate E4456 chromosome 1	1298163-1298396	47.01	110	234	64.06	205	320
NZ_CP010905.2	1040619-1040329	NZ_LR135488.1	Enterococcus faecium isolate E8414 chromosome 1	1410648-1410881	47.01	110	234	64.06	205	320
NZ_CP010905.2	1040619-1040329	NZ_LR135782.1	Enterococcus faecium isolate E4239 chromosome 1	1230838-1230605	47.01	110	234	64.06	205	320
NZ_CP010905.2	1040619-1040329	NZ_LR215968.1	Enterococcus faecium strain 3012STDY6244127 chromosome 1	1364514-1364281	47.01	110	234	64.06	205	320
NZ_CP010905.2	1040619-1040329	NZ_LR536658.1	Enterococcus faecium isolate E8407 genome assembly, chromosome: 1	1363378-1363611	47.01	110	234	64.06	205	320
NZ_CP010905.2	1040619-1040329	NZ_LT603678.1	Enterococcus faecium isolate Ef_DMG1500501 genome assembly, chromosome: 1	1408464-1408231	47.01	110	234	64.06	205	320
NZ_CP010905.2	1040619-1040329	NZ_LS483341.1	Streptococcus gordonii strain NCTC7865 chromosome 1	676613-676873	45.98	120	261	56.37	199	353
NZ_CP010905.2	1040619-1040329	NZ_CP023511.1	Streptococcus gordonii strain FDAARGOS_371 chromosome, complete genome	864601-864861	45.98	120	261	56.37	199	353
NZ_CP010905.2	1040619-1040329	NZ_LR594049.1	Streptococcus gordonii strain NCTC10231 genome assembly, chromosome: 1	1949404-1949144	45.98	120	261	56.37	199	353
NZ_CP010905.2	1040619-1040329	NC_021994.1	Enterococcus faecium Aus0085, complete sequence	1407735-1407967	47.64	111	233	64.26	205	319
NZ_CP010905.2	1040619-1040329	NC_009785.1	Streptococcus gordonii str. Challis substr. CH1, complete genome	1965230-1964969	45.42	119	262	58	203	350
NZ_CP010905.2	1040619-1040329	NZ_CP046328.1	Streptococcus gordonii strain FDAARGOS_683 chromosome, complete genome	1138246-1137985	45.42	119	262	58	203	350
NZ_CP010905.2	1040619-1040329	NZ_LR134291.1	Streptococcus gordonii strain NCTC7868 chromosome 1	1965063-1964802	45.42	119	262	58	203	350
NZ_CP010905.2	1040619-1040329	NZ_LR594041.1	Streptococcus gordonii strain NCTC9124 genome assembly, chromosome: 1	2004199-2003938	45.42	119	262	58	203	350
NZ_CP010905.2	1040619-1040329	NZ_CP014835.1	Streptococcus halotolerans strain HTS9 chromosome, complete genome	384836-385105	41.11	111	270	58.47	207	354
NZ_CP010905.2	1040619-1040329	NZ_CP012648.1	Streptococcus gordonii strain KCOM 1506 (= ChDC B679), complete genome	869490-869750	45.21	118	261	57.71	202	350
NZ_CP010905.2	1040619-1040329	NZ_CP017295.1	Streptococcus gordonii strain IE35, complete genome	2137750-2137490	45.21	118	261	57.71	202	350
NZ_CP010905.2	1040619-1040329	NZ_LS483375.1	Streptococcus gordonii strain NCTC3165 genome assembly, chromosome: 1	1907720-1907460	45.21	118	261	57.71	202	350
NZ_CP010905.2	1040619-1040329	NZ_CP027783.1	Tetragenococcus osmophilus strain JCM 31126 chromosome, complete genome	1963461-1963685	47.56	107	225	68.08	209	307
NZ_CP010905.2	1040619-1040329	NZ_CP022601.1	Streptococcus pluranimalium strain 14A0014 chromosome, complete genome	908687-908951	49.81	132	265	69.51	228	328
NZ_CP010905.2	1040619-1040329	NZ_CP042597.1	Enterococcus durans strain VREdu chromosome	2629026-2628795	47.84	111	232	62.93	202	321
NZ_CP010905.2	1040619-1040329	NZ_CP042598.1	Enterococcus durans strain VREdu chromosome	2618496-2618265	47.84	111	232	62.93	202	321
NZ_CP010905.2	1040619-1040329	NZ_CP012366.1	Enterococcus durans strain KLDS 6.0933 chromosome, complete genome	2746693-2746923	48.05	111	231	62.62	201	321
NZ_CP010905.2	1040619-1040329	NZ_CP012384.1	Enterococcus durans strain KLDS 6.0930 chromosome, complete genome	1674977-1675207	48.05	111	231	62.62	201	321
NZ_CP010905.2	1040619-1040329	NZ_CP022930.1	Enterococcus durans strain BDGP3 chromosome, complete genome	2417870-2418100	48.05	111	231	62.62	201	321
NZ_CP010905.2	1040619-1040329	NZ_LR607335.1	Enterococcus durans strain 4928STDY7071430 genome assembly, chromosome: 1	1723156-1723386	48.05	111	231	62.62	201	321
NZ_CP010905.2	1040619-1040329	NZ_CP045185.1	Lactobacillus paralimentarius strain LP238 chromosome	1231518-1231275	53.69	131	244	67.71	216	319
NZ_CP010905.2	1040619-1040329	NZ_CP015282.1	Streptococcus salivarius strain ATCC 27945, complete genome	1330471-1330226	45.12	111	246	60.78	203	334
NZ_CP010905.2	1040619-1040329	NZ_CP020451.2	Streptococcus salivarius strain FDAARGOS_259 chromosome, complete genome	754253-754008	45.12	111	246	60.78	203	334
NZ_CP010905.2	1040619-1040329	NZ_CP020438.1	Streptococcus equinus strain FDAARGOS_251 chromosome, complete genome	742414-742659	45.12	111	246	60.78	203	334
NZ_CP010905.2	1040619-1040329	NZ_CP018867.1	Lactobacillus alimentarius DSM 20249 chromosome, complete genome	1644565-1644804	52.5	126	240	68.57	216	315
NZ_CP010905.2	1040619-1040329	NZ_CP049740.1	Jeotgalibaca arthritidis strain CECT 9157 chromosome, complete genome	2173767-2174015	48.19	120	249	63.14	209	331
NZ_CP010905.2	1040619-1040329	NZ_CP023434.1	Suicoccus acidiformans strain ZY16052 chromosome, complete genome	1246850-1246633	47.71	104	218	64.72	200	309
NZ_CP010905.2	1040619-1040329	NZ_CP019433.1	Jeotgalibaca sp. PTS2502, complete genome	669085-668835	48.61	122	251	65.24	214	328
NZ_CP010905.2	1040619-1040329	NZ_CP018187.1	Streptococcus salivarius strain ICDC2, complete genome	213843-214088	45.93	113	246	60.78	203	334
NZ_CP010905.2	1040619-1040329	NZ_CP020431.2	Streptococcus sp. FDAARGOS_192 chromosome, complete genome	2018810-2019056	46.15	114	247	61.08	204	334
NZ_CP010905.2	1040619-1040329	NZ_CP009913.1	Streptococcus salivarius strain NCTC 8618 chromosome, complete genome	257807-258053	45.75	113	247	61.08	204	334
NZ_CP010905.2	1040619-1040329	NZ_CP014144.1	Streptococcus salivarius strain JF, complete genome	197949-198195	45.75	113	247	61.08	204	334
NZ_CP010905.2	1040619-1040329	NZ_CP015283.1	Streptococcus salivarius strain ATCC 25975, complete genome	738682-738928	45.75	113	247	61.08	204	334
NZ_CP010905.2	1040619-1040329	NZ_CP018186.1	Streptococcus salivarius strain ICDC1 chromosome, complete genome	198458-198704	45.75	113	247	61.08	204	334
NZ_CP010905.2	1040619-1040329	NZ_CP018189.1	Streptococcus salivarius strain ICDC3 chromosome, complete genome	198458-198704	45.75	113	247	61.08	204	334
NZ_CP010905.2	1040619-1040329	NZ_CP040804.1	Streptococcus salivarius strain LAB813 chromosome, complete genome	2148874-2148628	45.75	113	247	61.08	204	334
NZ_CP010905.2	1040619-1040329	NZ_LR134274.1	Streptococcus salivarius strain NCTC8618 chromosome 1	257483-257729	45.75	113	247	61.08	204	334
NZ_CP010905.2	1040619-1040329	NZ_LS483366.1	Streptococcus salivarius strain NCTC7366 genome assembly, chromosome: 1	204345-204591	45.75	113	247	61.08	204	334
NZ_CP010905.2	1040619-1040329	NZ_CM002130.1	Streptococcus sp. HSISS3 chromosome, whole genome shotgun sequence	164968-165211	45.08	110	244	60.18	201	334
NZ_CP010905.2	1040619-1040329	NZ_CM002133.1	Streptococcus sp. HSISS2 chromosome, whole genome shotgun sequence	214739-214982	45.08	110	244	60.18	201	334
NZ_CP010905.2	1040619-1040329	NZ_LT906454.1	Streptococcus acidominimus strain NCTC11291 genome assembly, chromosome: 1	1347997-1347732	45.86	122	266	63.82	217	340
NZ_CP010905.2	1040619-1040329	NC_015760.1	Streptococcus salivarius CCHSS3 complete genome	202927-203173	45.75	113	247	61.08	204	334
NZ_CP010905.2	1040619-1040329	NZ_CM002132.1	Streptococcus sp. HSISS1 chromosome, whole genome shotgun sequence	155411-155656	45.93	113	246	60.78	203	334
NZ_CP010905.2	1040619-1040329	NZ_CP013216.1	Streptococcus salivarius strain HSISS4 chromosome, complete genome	184617-184862	45.93	113	246	60.78	203	334
NZ_CP010905.2	1040619-1040329	NZ_CP025536.1	Streptococcus pluranimalium strain TH11417 chromosome, complete genome	808059-808323	49.06	130	265	69.51	228	328
NZ_CP010905.2	1040619-1040329	NC_017595.1	Streptococcus salivarius JIM8777, complete sequence	193615-193861	45.75	113	247	60.6	203	335
NZ_CP010905.2	1040619-1040329	NZ_CP049889.1	Jeotgalibaca porci strain CCUG 69148 chromosome, complete genome	143995-144234	49.58	119	240	61.4	202	329
NZ_CP010905.2	1040619-1040329	NZ_LR134275.1	Streptococcus vestibularis strain NCTC12167 chromosome 1	209041-209284	46.31	113	244	60.18	201	334
NZ_CP010905.2	1040619-1040329	NZ_CP046314.1	Gemella morbillorum strain FDAARGOS_741 chromosome, complete genome	523118-522859	49.23	128	260	59.71	206	345
NZ_CP010905.2	1040619-1040329	NZ_CP046313.1	Gemella sanguinis strain FDAARGOS_742 chromosome, complete genome	1427831-1428087	50.58	130	257	66.57	219	329
NZ_CP010905.2	1040619-1040329	NZ_CP029476.1	Lactobacillus apis strain ESL0185 chromosome, complete genome	210958-210718	42.74	103	241	56.47	192	340
NZ_CP010905.2	1040619-1040329	NZ_LT984417.1	Lactobacillus fuchuensis strain MFPC41A2801 chromosome I, whole genome shotgun sequence	308551-308312	51.67	124	240	69.11	217	314
NZ_CP010905.2	1040619-1040329	NZ_CP017996.1	Lactobacillus crustorum strain MN047 chromosome, complete genome	110468-110224	51.84	127	245	67.5	216	320
NZ_CP010905.2	1040619-1040329	NZ_LR134484.1	Gemella haemolysans strain NCTC10459 chromosome 1	387329-387589	49.81	130	261	66.77	221	331
NZ_CP010905.2	1040619-1040329	NZ_CP040736.1	Lactobacillus futsaii strain Y97 chromosome, complete genome	2448264-2448509	51.22	126	246	65.23	212	325
NZ_CP010905.2	1040619-1040329	NZ_CP017702.1	Lactobacillus farciminis KCTC 3681 = DSM 20184, complete genome	2480502-2480748	49.8	123	247	65.03	212	326
NZ_CP010905.2	1040619-1040329	NZ_CP016028.1	Lactobacillus curvatus strain FBA2 chromosome, complete genome	1192158-1192387	51.3	118	230	63.32	202	319
NZ_CP010905.2	1040619-1040329	NZ_CP022474.1	Lactobacillus curvatus strain MRS6 chromosome, complete genome	892955-892729	49.34	112	227	61.88	198	320
NZ_CP010905.2	1040619-1040329	NZ_CP025476.1	Lactobacillus curvatus strain IRG2 chromosome, complete genome	1183561-1183787	49.34	112	227	61.88	198	320
NZ_CP010905.2	1040619-1040329	NZ_CP035110.1	Lactobacillus curvatus strain SRCM103465 chromosome, complete genome	905593-905367	49.34	112	227	61.88	198	320
NZ_CP010905.2	1040619-1040329	NZ_LT841333.1	Lactobacillus curvatus isolate FLEC03 chromosome LCUFL03, whole genome shotgun sequence	1102724-1102950	49.34	112	227	61.88	198	320
NZ_CP010905.2	1040619-1040329	NZ_CP022475.1	Lactobacillus curvatus strain KG6 chromosome, complete genome	1200922-1201151	50.87	117	230	63.32	202	319
NZ_CP010905.2	1040619-1040329	NZ_CP026116.1	Lactobacillus curvatus JCM 1096 = DSM 20019 chromosome, complete genome	759690-759919	50.87	117	230	63.32	202	319
NZ_CP010905.2	1040619-1040329	NZ_CP031003.1	Lactobacillus curvatus strain TMW 1.1928 chromosome, complete genome	862678-862449	50.87	117	230	63.32	202	319
NZ_CP010905.2	1040619-1040329	NZ_CP042389.1	Lactobacillus curvatus strain CBA3617 chromosome, complete genome	1787453-1787682	50.87	117	230	63.32	202	319
NZ_CP010905.2	1040619-1040329	NZ_CP017124.1	Lactobacillus curvatus strain WiKim38, complete genome	820081-819852	50.87	117	230	63.32	202	319
NZ_CP010905.2	1040619-1040329	NZ_CP016602.1	Lactobacillus curvatus strain WiKim52 chromosome, complete genome	1278887-1278660	50.44	115	228	62.7	200	319
NZ_CP010905.2	1040619-1040329	NZ_CP029966.1	Lactobacillus curvatus strain ZJUNIT8 chromosome, complete genome	804784-804557	50.44	115	228	61.68	198	321
NZ_CP010905.2	1040619-1040329	NZ_CP014163.1	Aerococcus urinaehominis strain CCUG42038B chromosome, complete genome	71234-71471	49.58	118	238	64.29	207	322
NZ_CP010905.2	1040619-1040329	NZ_CP035031.1	Lactobacillus plantarum strain YW11 chromosome, complete genome	1340995-1341244	44	110	250	63.44	210	331
NZ_CP010905.2	1040619-1040329	NZ_CP034997.1	Lactobacillus plantarum strain LS/07 chromosome, complete genome	1733257-1733007	44.62	112	251	63.75	211	331
NZ_CP010905.2	1040619-1040329	NZ_CP009236.1	Lactobacillus plantarum strain 5-2, complete genome	1822742-1822493	44	110	250	63.44	210	331
NZ_CP010905.2	1040619-1040329	NZ_CP012650.1	Lactobacillus plantarum strain HFC8 isolate Lactobacillus plantarum chromosome, complete genome	511740-511491	44	110	250	63.44	210	331
NZ_CP010905.2	1040619-1040329	NZ_CP035143.1	Lactobacillus plantarum strain SRCM103357 chromosome, complete genome	1823342-1823093	44	110	250	63.44	210	331
NZ_CP010905.2	1040619-1040329	NZ_CP046669.1	Lactobacillus plantarum strain 83-18 chromosome, complete genome	1716509-1716260	44	110	250	63.44	210	331
NZ_CP010905.2	1040619-1040329	NZ_CP035131.1	Lactobacillus plantarum strain SRCM103311 chromosome, complete genome	1389339-1389588	44	110	250	63.44	210	331
NZ_CP010905.2	1040619-1040329	NZ_CP035174.1	Lactobacillus plantarum strain SRCM103426 chromosome, complete genome	1805078-1804829	44	110	250	63.44	210	331
NZ_CP010905.2	1040619-1040329	NZ_CP035566.1	Lactobacillus plantarum strain SRCM103300 chromosome, complete genome	1376830-1377079	44	110	250	63.44	210	331
NZ_CP010905.2	1040619-1040329	NZ_CP020861.1	Lactobacillus plantarum strain JBE490 chromosome, complete genome	1801754-1801505	44	110	250	63.44	210	331
NZ_CP010905.2	1040619-1040329	NZ_CP032751.1	Lactobacillus plantarum subsp. argentoratensis strain DSM 16365 chromosome, complete genome	1704942-1704693	44.8	112	250	63.44	210	331
NZ_CP010905.2	1037008-1036732	NZ_CP011847.1	Clostridioides difficile strain DSM 27639 chromosome, complete genome	997501-997225	100	277	277	100	277	277
NZ_CP010905.2	1037008-1036732	NZ_CP011968.1	Clostridioides difficile ATCC 9689 = DSM 1296 chromosome, complete genome	1052050-1051774	100	277	277	100	277	277
NZ_CP010905.2	1037008-1036732	NZ_CP012309.1	Clostridioides difficile strain DSM 28668 chromosome, complete genome	1007030-1006754	100	277	277	100	277	277
NZ_CP010905.2	1037008-1036732	NZ_CP016106.1	Clostridioides difficile strain DSM 29637 chromosome, complete genome	966124-965848	100	277	277	100	277	277
NZ_CP010905.2	1037008-1036732	NZ_CP016318.1	Clostridioides difficile strain 630 delta erm chromosome, complete genome	1057664-1057388	100	277	277	100	277	277
NZ_CP010905.2	1037008-1036732	NZ_CP019857.1	Clostridioides difficile strain DSM 29745 chromosome, complete genome	999802-999526	100	277	277	100	277	277
NZ_CP010905.2	1037008-1036732	NZ_CP019860.1	Clostridioides difficile strain DSM 29632 chromosome, complete genome	996935-996659	100	277	277	100	277	277
NZ_CP010905.2	1037008-1036732	NZ_CP020424.2	Clostridioides difficile strain FDAARGOS_267 chromosome, complete genome	1143270-1143546	100	277	277	100	277	277
NZ_CP010905.2	1037008-1036732	NZ_CP022524.1	Clostridioides difficile strain DH/NAP11/106/ST-42 chromosome, complete genome	1011777-1011501	100	277	277	100	277	277
NZ_CP010905.2	1037008-1036732	NZ_CP025045.1	Clostridioides difficile strain W0023a chromosome, complete genome	921778-921502	100	277	277	100	277	277
NZ_CP010905.2	1037008-1036732	NZ_CP025046.1	Clostridioides difficile strain W0022a chromosome, complete genome	929490-929214	100	277	277	100	277	277
NZ_CP010905.2	1037008-1036732	NZ_CP027014.1	Clostridioides difficile strain AK chromosome	901934-901658	100	277	277	100	277	277
NZ_CP010905.2	1037008-1036732	NZ_CP028524.1	Clostridioides difficile strain 020477 chromosome	882444-882168	100	277	277	100	277	277
NZ_CP010905.2	1037008-1036732	NZ_CP028529.1	Clostridioides difficile strain 020709 chromosome	1009878-1009602	100	277	277	100	277	277
NZ_CP010905.2	1037008-1036732	NZ_CP029566.1	Clostridioides difficile strain CBA7204 chromosome, complete genome	176227-175951	100	277	277	100	277	277
NZ_CP010905.2	1037008-1036732	NZ_CP042267.1	Clostridioides difficile strain Mta-79 chromosome, complete genome	966686-966410	100	277	277	100	277	277
NZ_CP010905.2	1037008-1036732	NZ_LN614756.1	Clostridioides difficile strain 630Derm chromosome 1	1057664-1057388	100	277	277	100	277	277
NZ_CP010905.2	1037008-1036732	FN545816.1	Clostridium difficile R20291 complete genome	977745-977469	99.64	276	277	100	277	277
NZ_CP010905.2	1037008-1036732	NC_013315.1	Clostridioides difficile CD196, complete sequence	980129-979853	99.64	276	277	100	277	277
NZ_CP010905.2	1037008-1036732	NZ_CM000441.1	Clostridioides difficile QCD-66c26 chromosome, whole genome shotgun sequence	931422-931146	99.64	276	277	100	277	277
NZ_CP010905.2	1037008-1036732	NZ_CM000657.1	Clostridioides difficile QCD-97b34 chromosome, whole genome shotgun sequence	926605-926329	99.64	276	277	100	277	277
NZ_CP010905.2	1037008-1036732	NZ_CM000658.1	Clostridioides difficile QCD-37x79 chromosome, whole genome shotgun sequence	936286-936010	99.64	276	277	100	277	277
NZ_CP010905.2	1037008-1036732	NZ_CM000659.1	Clostridioides difficile CIP 107932 chromosome, whole genome shotgun sequence	929753-929477	99.64	276	277	100	277	277
NZ_CP010905.2	1037008-1036732	NZ_CM000661.1	Clostridioides difficile QCD-76w55 chromosome, whole genome shotgun sequence	985498-985222	99.64	276	277	100	277	277
NZ_CP010905.2	1037008-1036732	NZ_CP025044.1	Clostridioides difficile strain R0104a chromosome, complete genome	880246-879970	99.64	276	277	100	277	277
NZ_CP010905.2	1037008-1036732	NZ_CP026594.1	Clostridioides difficile strain 08-00495 chromosome, complete genome	991375-991099	99.64	276	277	100	277	277
NZ_CP010905.2	1037008-1036732	NZ_CP026595.1	Clostridioides difficile strain 12-00011 chromosome, complete genome	991412-991136	99.64	276	277	100	277	277
NZ_CP010905.2	1037008-1036732	NZ_CP026596.1	Clostridioides difficile strain 10-00071 chromosome, complete genome	991303-991027	99.64	276	277	100	277	277
NZ_CP010905.2	1037008-1036732	NZ_CP026597.1	Clostridioides difficile strain 10-00078 chromosome, complete genome	991354-991078	99.64	276	277	100	277	277
NZ_CP010905.2	1037008-1036732	NZ_CP026598.1	Clostridioides difficile strain 10-00253 chromosome, complete genome	991525-991249	99.64	276	277	100	277	277
NZ_CP010905.2	1037008-1036732	NZ_CP026599.1	Clostridioides difficile strain 09-00072 chromosome, complete genome	991315-991039	99.64	276	277	100	277	277
NZ_CP010905.2	1037008-1036732	NZ_CP028525.1	Clostridioides difficile strain 020482 chromosome	991387-991111	99.64	276	277	100	277	277
NZ_CP010905.2	1037008-1036732	NZ_CP028528.1	Clostridioides difficile strain 020696 chromosome	979716-979440	99.64	276	277	100	277	277
NZ_CP010905.2	1037008-1036732	NZ_CP028530.1	Clostridioides difficile strain 020711 chromosome	975351-975075	99.64	276	277	100	277	277
NZ_CP010905.2	1037008-1036732	NZ_CP046327.1	Clostridioides difficile strain FDAARGOS_723 chromosome, complete genome	2020293-2020569	99.64	276	277	100	277	277
NZ_CP010905.2	1037008-1036732	NZ_LR698984.1	Clostridioides difficile isolate MGYG-HGUT-02369 genome assembly, chromosome: 1	880246-879970	99.64	276	277	100	277	277
NZ_CP010905.2	1037008-1036732	NZ_CP012321.1	Clostridioides difficile strain DSM 28666 chromosome, complete genome	1059115-1058842	98.91	271	274	98.92	274	277
NZ_CP010905.2	1037008-1036732	NZ_CP019858.1	Clostridioides difficile strain DSM 29688 chromosome, complete genome	991581-991308	98.91	271	274	98.92	274	277
NZ_CP010905.2	1037008-1036732	NZ_CP020378.1	Clostridioides difficile strain DSM 102859 chromosome, complete genome	1064247-1063971	97.83	271	277	99.28	276	278
NZ_CP010905.2	1037008-1036732	NZ_CP020379.1	Clostridioides difficile strain DSM 102860 chromosome, complete genome	1118550-1118274	97.83	271	277	99.28	276	278
NZ_CP010905.2	1037008-1036732	NZ_CP020380.1	Clostridioides difficile strain DSM 102978 chromosome, complete genome	1118543-1118267	97.83	271	277	99.28	276	278
NZ_CP010905.2	1037008-1036732	NZ_CP013296.1	Clostridium botulinum strain CDC_54064 chromosome, complete genome	2114101-2114393	62.45	173	277	71.17	237	333
NZ_CP010905.2	1037008-1036732	NZ_CP013681.1	Clostridium botulinum strain 1169 chromosome, complete genome	175500-175792	62.45	173	277	71.17	237	333
NZ_CP010905.2	1037008-1036732	NZ_CP027779.1	Clostridium botulinum strain RF5 chromosome, complete genome	1288998-1289290	62.09	172	277	71.17	237	333
NZ_CP010905.2	1037008-1036732	NC_009495.1	Clostridium botulinum A str. ATCC 3502, complete genome	766857-767149	62.09	172	277	71.17	237	333
NZ_CP010905.2	1037008-1036732	NC_009697.1	Clostridium botulinum A str. ATCC 19397, complete genome	740468-740760	62.09	172	277	71.17	237	333
NZ_CP010905.2	1037008-1036732	NC_009698.1	Clostridium botulinum A str. Hall, complete sequence	740635-740927	62.09	172	277	71.17	237	333
NZ_CP010905.2	1037008-1036732	NC_009699.1	Clostridium botulinum F str. Langeland, complete genome	776004-776296	62.09	172	277	71.17	237	333
NZ_CP010905.2	1037008-1036732	NC_017299.1	Clostridium botulinum H04402 065, complete sequence	838566-838858	62.09	172	277	71.17	237	333
NZ_CP010905.2	1037008-1036732	NZ_AP014696.1	Clostridium botulinum DNA, complete genome, strain: 111	802198-802490	62.09	172	277	71.17	237	333
NZ_CP010905.2	1037008-1036732	NZ_CP013242.1	Clostridium botulinum strain CDC_67071 chromosome, complete genome	2615611-2615319	62.09	172	277	71.17	237	333
NZ_CP010905.2	1037008-1036732	NZ_CP013247.1	Clostridium botulinum strain CDC_69094 chromosome, complete genome	3363184-3363476	62.09	172	277	71.17	237	333
NZ_CP010905.2	1037008-1036732	NZ_CP013686.1	Clostridium botulinum strain F1425 chromosome, complete genome	1226195-1226487	62.09	172	277	71.17	237	333
NZ_CP010905.2	1037008-1036732	NZ_CP013701.1	Clostridium botulinum strain AM1195 chromosome, complete genome	781683-781975	62.09	172	277	71.17	237	333
NZ_CP010905.2	1037008-1036732	NZ_CP013841.1	Clostridium botulinum strain AM1051 chromosome, complete genome	781368-781660	62.09	172	277	71.17	237	333
NZ_CP010905.2	1037008-1036732	NZ_CP013843.1	Clostridium botulinum strain B742 chromosome, complete genome	784374-784666	62.09	172	277	71.17	237	333
NZ_CP010905.2	1037008-1036732	NZ_CP013849.1	Clostridium botulinum strain Mauritius chromosome, complete genome	800962-801254	62.09	172	277	71.17	237	333
NZ_CP010905.2	1037008-1036732	NZ_CP013850.1	Clostridium botulinum strain B305 chromosome, complete genome	791627-791919	62.09	172	277	71.17	237	333
NZ_CP010905.2	1037008-1036732	NZ_CP014174.1	Clostridium botulinum strain B609 chromosome, complete genome	790605-790897	62.09	172	277	71.17	237	333
NZ_CP010905.2	1037008-1036732	NZ_CP014219.1	Clostridium botulinum strain B515 chromosome, complete genome	790936-791228	62.09	172	277	71.17	237	333
NZ_CP010905.2	1037008-1036732	NZ_CP027777.1	Clostridium botulinum strain Mfbjulcb8 chromosome, complete genome	2442467-2442175	62.09	172	277	71.17	237	333
NZ_CP010905.2	1037008-1036732	NZ_CP027778.1	Clostridium botulinum strain Mfbjulcb6 chromosome, complete genome	3396392-3396684	62.09	172	277	71.17	237	333
NZ_CP010905.2	1037008-1036732	NZ_CP027780.1	Clostridium botulinum strain Mfbjulcb3 chromosome, complete genome	781683-781975	62.09	172	277	71.17	237	333
NZ_CP010905.2	1037008-1036732	NZ_CP028842.1	Clostridium botulinum strain DFPST0029 chromosome, complete genome	777042-777334	62.09	172	277	71.17	237	333
NZ_CP010905.2	1037008-1036732	NZ_CP028859.1	Clostridium botulinum strain CFSAN064329 chromosome, complete genome	777528-777820	62.09	172	277	71.17	237	333
NZ_CP010905.2	1037008-1036732	NZ_CP046450.1	Clostridium botulinum strain NCTC 13319 chromosome, complete genome	1739940-1739648	62.09	172	277	71.17	237	333
NZ_CP010905.2	1037008-1036732	NC_017297.1	Clostridium botulinum F str. 230613, complete genome	776276-776568	62.09	172	277	71.17	237	333
NZ_CP010905.2	1037008-1036732	NC_012563.1	Clostridium botulinum A2 str. Kyoto, complete genome	840765-841057	62.45	173	277	71.17	237	333
NZ_CP010905.2	1037008-1036732	NZ_CP013847.1	Clostridium botulinum strain Af650 chromosome, complete genome	840786-841078	62.45	173	277	71.17	237	333
NZ_CP010905.2	1037008-1036732	NZ_CP013246.1	Clostridium botulinum strain CDC_69094, complete genome	3198811-3199099	62.45	173	277	72.04	237	329
NZ_CP010905.2	1037008-1036732	NZ_CP014148.1	Clostridium botulinum strain CDC_67190 chromosome, complete genome	906783-907071	62.45	173	277	72.04	237	329
NZ_CP010905.2	1037008-1036732	NZ_CP031098.1	Clostridium botulinum strain CFSAN034202 chromosome, complete genome	2036011-2035723	62.45	173	277	72.04	237	329
NZ_CP010905.2	1037008-1036732	NZ_LT906477.1	Clostridium cochlearium strain NCTC13027 chromosome 1	362530-362821	64.26	178	277	72.95	240	329
NZ_CP010905.2	1037008-1036732	NC_010516.1	Clostridium botulinum B1 str. Okra, complete sequence	793525-793817	61.73	171	277	71.69	238	332
NZ_CP010905.2	1037008-1036732	NZ_CP013683.1	Clostridium botulinum strain AM282 chromosome, complete genome	962369-962661	62.45	173	277	71.17	237	333
NZ_CP010905.2	1037008-1036732	NZ_CP014151.1	Clostridium botulinum strain BrDura chromosome, complete genome	817669-817961	62.45	173	277	71.17	237	333
NZ_CP010905.2	1037008-1036732	NZ_CP013845.1	Clostridium botulinum strain A634 chromosome, complete genome	770813-771105	62.82	174	277	71.17	237	333
NZ_CP010905.2	1037008-1036732	NZ_CP013243.1	Clostridium botulinum strain CDC_1632 chromosome, complete genome	1495893-1495601	62.82	174	277	71.17	237	333
NZ_CP010905.2	1037008-1036732	NZ_CP013707.1	Clostridium botulinum strain F634 chromosome, complete genome	778658-778950	62.82	174	277	71.17	237	333
NZ_CP010905.2	1037008-1036732	NZ_CP013857.1	Clostridium botulinum strain CDC_69096 chromosome, complete genome	1585430-1585722	62.82	174	277	71.17	237	333
NZ_CP010905.2	1037008-1036732	NC_010520.1	Clostridium botulinum A3 str. Loch Maree, complete sequence	809109-809401	62.45	173	277	71.17	237	333
NZ_CP010905.2	1037008-1036732	NZ_CP014176.1	Clostridium argentinense strain 89G chromosome, complete genome	4141335-4141618	71.12	197	277	88.26	263	298
NZ_CP010905.2	1037008-1036732	NC_012658.1	Clostridium botulinum Ba4 str. 657, complete sequence	770322-770615	61.37	170	277	70.96	237	334
NZ_CP010905.2	1037008-1036732	NZ_CP006908.1	Clostridium botulinum CDC_1436 chromosome, complete genome	3738383-3738090	61.37	170	277	70.96	237	334
NZ_CP010905.2	1037008-1036732	NZ_CP031097.1	Clostridium botulinum strain CFSAN034200 chromosome, complete genome	1699684-1699391	61.37	170	277	70.96	237	334
NZ_CP010905.2	1037008-1036732	NZ_CP013705.1	Clostridium botulinum strain F160 chromosome, complete genome	3354740-3354453	60.65	168	277	69.67	232	333
NZ_CP010905.2	1037008-1036732	NZ_CP030932.1	Enterococcus gilvus strain CR1 chromosome, complete genome	1124176-1124433	56.2	145	258	70.93	222	313
NZ_CP010905.2	1037008-1036732	NZ_CP018624.1	Clostridium chauvoei strain DSM 7528 chromosome, complete genome	1909973-1909708	52.26	139	266	71.29	226	317
NZ_CP010905.2	1037008-1036732	NZ_CP018630.1	Clostridium chauvoei strain 12S0467 chromosome, complete genome	910654-910919	52.26	139	266	71.29	226	317
NZ_CP010905.2	1037008-1036732	NZ_CP027286.1	Clostridium chauvoei strain SBP 07/09 chromosome, complete genome	713386-713651	52.26	139	266	71.29	226	317
NZ_CP010905.2	1037008-1036732	NZ_LT799839.1	Clostridium chauvoei JF4335 genome assembly, chromosome: I	713449-713714	52.26	139	266	71.29	226	317
NZ_CP010905.2	1037008-1036732	NC_003366.1	Clostridium perfringens str. 13, complete sequence	55618-55859	61.16	148	242	64.76	204	315
NZ_CP010905.2	1037008-1036732	NC_008261.1	Clostridium perfringens ATCC 13124, complete sequence	55394-55635	61.16	148	242	64.76	204	315
NZ_CP010905.2	1037008-1036732	NZ_CM001477.1	Clostridium perfringens F262 chromosome, whole genome shotgun sequence	50286-50527	61.16	148	242	64.76	204	315
NZ_CP010905.2	1037008-1036732	NZ_CP009557.1	Clostridium perfringens strain FORC_003, complete genome	60112-60353	61.16	148	242	64.76	204	315
NZ_CP010905.2	1037008-1036732	NZ_CP010993.1	Clostridium perfringens strain JP55 chromosome, complete genome	56121-56362	61.16	148	242	64.76	204	315
NZ_CP010905.2	1037008-1036732	NZ_CP023410.1	Clostridium perfringens strain LLY_N11 chromosome, complete genome	3291118-3290877	61.16	148	242	64.76	204	315
NZ_CP010905.2	1037008-1036732	NZ_CP025501.1	Clostridium perfringens strain EHE-NE18 chromosome, complete genome	599634-599875	61.16	148	242	64.76	204	315
NZ_CP010905.2	1037008-1036732	NZ_CP028149.1	Clostridium perfringens strain JXJA17 isolate Intestine chromosome, complete genome	94320-94561	61.16	148	242	64.76	204	315
NZ_CP010905.2	1037008-1036732	NZ_LS483393.1	Clostridium perfringens strain NCTC13170 genome assembly, chromosome: 1	55262-55503	61.16	148	242	64.76	204	315
NZ_CP010905.2	1037008-1036732	NZ_CP019468.1	Clostridium perfringens strain CP15 genome	74140-74381	61.16	148	242	64.76	204	315
NZ_CP010905.2	1037008-1036732	NZ_CP006902.1	Clostridium botulinum Prevot_594 chromosome	112021-111765	61.09	157	257	75.66	230	304
NZ_CP010905.2	1037008-1036732	NZ_CP009225.1	Clostridium sporogenes strain NCIMB 10696 chromosome, complete genome	1461879-1461623	61.09	157	257	75.66	230	304
NZ_CP010905.2	1037008-1036732	NZ_CP011663.1	Clostridium sporogenes strain DSM 795 chromosome, complete genome	1462070-1461814	61.09	157	257	75.66	230	304
NZ_CP010905.2	1037008-1036732	NZ_CP013101.1	Clostridium perfringens strain FORC_025, complete genome	55307-55549	60.49	147	243	65.61	206	314
NZ_CP010905.2	1037008-1036732	NZ_CP019576.1	Clostridium perfringens strain Del1 genome	55379-55621	60.49	147	243	65.61	206	314
NZ_CP010905.2	1037008-1036732	NZ_LR698985.1	Clostridium perfringens isolate MGYG-HGUT-02372 genome assembly, chromosome: 1	55307-55549	60.49	147	243	65.61	206	314
NZ_CP010905.2	1037008-1036732	NZ_CP014204.2	Clostridium baratii strain CDC51267 chromosome, complete genome	2135476-2135226	64.54	162	251	78.98	233	295
NZ_CP010905.2	1037008-1036732	NZ_CP025473.1	Enterococcus mundtii strain Pe161 chromosome, complete genome	533070-533314	57.55	141	245	71.15	217	305
NZ_CP010905.2	1037008-1036732	NZ_AP017630.1	Clostridium perfringens DNA, complete genome, strain: CBA7123	57945-58188	61.07	149	244	64.87	205	316
NZ_CP010905.2	1037008-1036732	NC_022878.1	Enterococcus mundtii QU 25, complete genome	536336-536580	57.55	141	245	71.15	217	305
NZ_CP010905.2	1037008-1036732	NZ_CP018061.1	Enterococcus mundtii strain DSM 4838 chromosome, complete genome	299370-299614	57.55	141	245	71.15	217	305
NZ_CP010905.2	1037008-1036732	NZ_CP022340.1	Enterococcus mundtii strain EMB156 chromosome, complete genome	542491-542735	57.55	141	245	71.15	217	305
NZ_CP010905.2	1037008-1036732	NZ_CP029066.1	Enterococcus mundtii strain Pe103 chromosome, complete genome	544018-544262	57.55	141	245	71.15	217	305
NZ_CP010905.2	1037008-1036732	NZ_CP010994.1	Clostridium perfringens strain JP838 chromosome, complete genome	56422-56664	61.32	149	243	65.08	205	315
NZ_CP010905.2	1037008-1036732	NZ_LS483461.1	Clostridium perfringens strain NCTC2837 genome assembly, chromosome: 1	59677-59919	61.32	149	243	65.08	205	315
NZ_CP010905.2	1037008-1036732	NC_010674.1	Clostridium botulinum B str. Eklund 17B (NRP), complete sequence	1102271-1102537	59.55	159	267	71.07	226	318
NZ_CP010905.2	1037008-1036732	NC_018648.1	Clostridium botulinum B str. Eklund 17B (NRP), complete sequence	1102576-1102842	59.55	159	267	71.07	226	318
NZ_CP010905.2	1037008-1036732	NZ_CP006903.1	Clostridium botulinum 202F chromosome, complete genome	3646011-3646277	59.55	159	267	71.07	226	318
NZ_CP010905.2	1037008-1036732	NZ_CP024590.1	Enterococcus avium strain FDAARGOS_184 chromosome, complete genome	358990-358734	55.25	142	257	71.7	223	311
NZ_CP010905.2	1037008-1036732	NZ_CP034169.1	Enterococcus avium strain 352 chromosome, complete genome	3024300-3024556	55.25	142	257	71.7	223	311
NZ_CP010905.2	1037008-1036732	NZ_CP023671.1	Clostridium septicum strain DSM 7534 chromosome, complete genome	2503511-2503776	52.63	140	266	74.04	231	312
NZ_CP010905.2	1037008-1036732	NZ_CP034358.1	Clostridium septicum strain VAT12 chromosome, complete genome	1314319-1314584	52.63	140	266	74.04	231	312
NZ_CP010905.2	1037008-1036732	NZ_CP032452.1	Paraclostridium bifermentans strain Cbm chromosome	996743-996989	57.89	143	247	69.58	215	309
NZ_CP010905.2	1037008-1036732	NZ_CP042597.1	Enterococcus durans strain VREdu chromosome	1632301-1632053	57.03	142	249	74.75	225	301
NZ_CP010905.2	1037008-1036732	NZ_CP042598.1	Enterococcus durans strain VREdu chromosome	1573779-1573531	57.03	142	249	74.75	225	301
NZ_CP010905.2	1037008-1036732	NZ_CP028415.1	Streptococcus mitis strain SK637 chromosome, complete genome	319983-320244	55.73	146	262	74.43	230	309
NZ_CP010905.2	1037008-1036732	NZ_LR216041.1	Streptococcus pneumoniae strain GPSC103 substr. ST3407 chromosome 1	1761976-1761717	54.23	141	260	73.79	228	309
NZ_CP010905.2	1037008-1036732	NZ_LR216066.1	Streptococcus pneumoniae strain GPSC131 substr. ST3669 chromosome 1	1688534-1688275	54.23	141	260	73.79	228	309
NZ_CP010905.2	1037008-1036732	NC_015875.1	Streptococcus pseudopneumoniae IS7493, complete sequence	441104-441365	55.34	145	262	74.43	230	309
NZ_CP010905.2	1037008-1036732	NC_015425.1	Clostridium botulinum BKT015925, complete sequence	1758417-1758661	60.82	149	245	70.59	216	306
NZ_CP010905.2	1037008-1036732	NZ_CP014150.1	Paeniclostridium sordellii strain AM370 chromosome, complete genome	994250-993999	59.52	150	252	70.1	218	311
NZ_CP010905.2	1037008-1036732	NZ_LR216019.1	Streptococcus pneumoniae strain GPSC115 substr. ST1662 chromosome 1	1706394-1706133	54.2	142	262	74.43	230	309
NZ_CP010905.2	1037008-1036732	NZ_LR216046.1	Streptococcus pneumoniae strain GPSC25 substr. ST8687 chromosome 1	1805456-1805195	54.2	142	262	74.43	230	309
NZ_CP010905.2	1037008-1036732	NZ_AP021887.1	Streptococcus sp. 116-D4 DNA, complete genome	307343-307604	55.34	145	262	74.43	230	309
NZ_CP010905.2	1037008-1036732	NZ_CP012366.1	Enterococcus durans strain KLDS 6.0933 chromosome, complete genome	948548-948300	57.03	142	249	74.75	225	301
NZ_CP010905.2	1037008-1036732	NZ_CP012384.1	Enterococcus durans strain KLDS 6.0930 chromosome, complete genome	2743963-2743715	57.03	142	249	74.75	225	301
NZ_CP010905.2	1037008-1036732	NZ_CP022930.1	Enterococcus durans strain BDGP3 chromosome, complete genome	638692-638444	57.03	142	249	74.75	225	301
NZ_CP010905.2	1037008-1036732	NZ_LR607335.1	Enterococcus durans strain 4928STDY7071430 genome assembly, chromosome: 1	2799062-2798814	57.03	142	249	74.75	225	301
NZ_CP010905.2	1037008-1036732	NC_013853.1	Streptococcus mitis B6, complete genome	323171-323432	54.96	144	262	74.43	230	309
NZ_CP010905.2	1037008-1036732	NZ_CP032621.1	Streptococcus gwangjuense strain KCOM 1679 (=ChDC B345) chromosome, complete genome	1508605-1508344	54.96	144	262	74.43	230	309
NZ_CP010905.2	1037008-1036732	NZ_CP006905.1	Clostridium baratii str. Sullivan chromosome, complete genome	200271-200028	62.7	153	244	76.61	226	295
NZ_CP010905.2	1037008-1036732	NC_010723.1	Clostridium botulinum E3 str. Alaska E43, complete genome	1064297-1064563	58.43	156	267	71.61	227	317
NZ_CP010905.2	1037008-1036732	NZ_CP010520.1	Clostridium botulinum strain NCTC 8266 chromosome, complete genome	1055487-1055753	58.43	156	267	71.61	227	317
NZ_CP010905.2	1037008-1036732	NZ_CP010521.1	Clostridium botulinum strain NCTC 8550 chromosome, complete genome	1055490-1055756	58.43	156	267	71.61	227	317
NZ_CP010905.2	1037008-1036732	NZ_CP028414.1	Streptococcus mitis NCTC 12261 chromosome, complete genome	295282-295543	53.82	141	262	70.57	223	316
NZ_CP010905.2	1037008-1036732	NZ_CP046335.1	Streptococcus mitis strain FDAARGOS_684 chromosome, complete genome	280183-280444	53.82	141	262	70.57	223	316
NZ_CP010905.2	1037008-1036732	NC_012467.1	Streptococcus pneumoniae P1031, complete genome	1754336-1754078	54.05	140	259	73.46	227	309
NZ_CP010905.2	1037008-1036732	NC_018594.1	Streptococcus pneumoniae SPNA45, complete sequence	368340-368598	54.05	140	259	73.46	227	309
NZ_CP010905.2	1037008-1036732	NZ_CP031247.1	Streptococcus pneumoniae strain M23734 chromosome, complete genome	1844747-1845005	54.05	140	259	73.46	227	309
NZ_CP010905.2	1037008-1036732	NZ_CP031248.1	Streptococcus pneumoniae strain M26365 chromosome, complete genome	1890670-1890928	54.05	140	259	73.46	227	309
NZ_CP010905.2	1037008-1036732	NZ_LR216013.1	Streptococcus pneumoniae strain GPSC105 substr. ST5623 chromosome 1	1660430-1660172	54.05	140	259	73.46	227	309
NZ_CP010905.2	1037008-1036732	NZ_LR216015.1	Streptococcus pneumoniae strain GPSC11 substr. ST193 chromosome 1	1772643-1772385	54.05	140	259	73.46	227	309
NZ_CP010905.2	1037008-1036732	NZ_LR216031.1	Streptococcus pneumoniae strain GPSC57 substr. ST10479 chromosome 1	1624998-1624740	54.05	140	259	73.46	227	309
NZ_CP010905.2	1037008-1036732	NZ_LR216056.1	Streptococcus pneumoniae strain GPSC68 substr. ST542 chromosome 1	1758724-1758466	54.05	140	259	73.46	227	309
NZ_CP010905.2	1037008-1036732	NZ_LR216054.1	Streptococcus pneumoniae strain GPSC117 substr. ST6103 chromosome 1	1664827-1664569	54.05	140	259	73.46	227	309
NZ_CP010905.2	1037008-1036732	NC_012466.1	Streptococcus pneumoniae JJA, complete genome	1711936-1711676	54.02	141	261	74.11	229	309
NZ_CP010905.2	1037008-1036732	NZ_CP045931.1	Streptococcus pneumoniae strain AUSMDU00010538 chromosome, complete genome	1728816-1728556	54.02	141	261	74.11	229	309
NZ_CP010905.2	1037008-1036732	NZ_LR216050.1	Streptococcus pneumoniae strain GPSC10 substr. ST2013 isolate GPS_US_PATH396-sc-2296505 chromosome 1	1700394-1700134	54.02	141	261	74.11	229	309
NZ_CP010905.2	1037008-1036732	NZ_LR216058.1	Streptococcus pneumoniae strain GPSC4 substr. ST200 isolate GPS_HK_21-sc-2296565 chromosome 1	1758237-1757977	54.02	141	261	74.11	229	309
NZ_CP010905.2	1037008-1036732	NZ_LR216069.1	Streptococcus pneumoniae strain GPSC19 substr. ST1955 chromosome 1	1783398-1783138	54.02	141	261	74.11	229	309
NZ_CP010905.2	1037008-1036732	NC_013198.1	Lactobacillus rhamnosus GG, complete sequence	700922-701169	51.61	128	248	67.73	212	313
NZ_CP010905.2	1037008-1036732	NC_017482.1	Lactobacillus rhamnosus GG, complete sequence	698363-698610	51.61	128	248	67.73	212	313
NZ_CP010905.2	1037008-1036732	NC_021723.1	Lactobacillus rhamnosus LOCK900, complete genome	632282-632529	51.61	128	248	67.73	212	313
NZ_CP010905.2	1037008-1036732	NZ_CP006804.1	Lactobacillus rhamnosus DSM 14870, complete genome	2476466-2476713	51.61	128	248	67.73	212	313
NZ_CP010905.2	1037008-1036732	NZ_CP014201.1	Lactobacillus rhamnosus strain BFE5264, complete genome	2893875-2894122	51.61	128	248	67.73	212	313
NZ_CP010905.2	1037008-1036732	NZ_CP016823.1	Lactobacillus rhamnosus strain LRB chromosome, complete genome	345820-346067	51.61	128	248	67.73	212	313
NZ_CP010905.2	1037008-1036732	NZ_CP017063.1	Lactobacillus rhamnosus strain LR5 chromosome, complete genome	631968-632215	51.61	128	248	67.73	212	313
NZ_CP010905.2	1037008-1036732	NZ_CP020464.1	Lactobacillus rhamnosus strain Pen chromosome, complete genome	2422443-2422196	51.61	128	248	67.73	212	313
NZ_CP010905.2	1037008-1036732	NZ_CP021426.1	Lactobacillus rhamnosus strain 4B15, complete genome	680909-680662	51.61	128	248	67.73	212	313
NZ_CP010905.2	1037008-1036732	NZ_CP025428.1	Lactobacillus rhamnosus strain LR-B1 chromosome, complete genome	700820-701067	51.61	128	248	67.73	212	313
NZ_CP010905.2	1037008-1036732	NZ_CP031290.1	Lactobacillus rhamnosus GG chromosome, complete genome	700925-701172	51.61	128	248	67.73	212	313
NZ_CP010905.2	1037008-1036732	NZ_CP040780.1	Lactobacillus rhamnosus strain 1.0320 chromosome, complete genome	1140077-1140324	51.61	128	248	67.73	212	313
NZ_CP010905.2	1037008-1036732	NZ_CP044228.1	Lactobacillus rhamnosus strain hsryfm 1301 chromosome, complete genome	778625-778378	51.61	128	248	67.73	212	313
NZ_CP010905.2	1037008-1036732	NZ_CP044506.1	Lactobacillus rhamnosus strain BIO6870 chromosome, complete genome	699171-699418	51.61	128	248	67.73	212	313
NZ_CP010905.2	1037008-1036732	NZ_LR698954.1	Lactobacillus rhamnosus isolate MGYG-HGUT-01293 genome assembly, chromosome: 1	700922-701169	51.61	128	248	67.73	212	313
NZ_CP010905.2	1037008-1036732	NZ_LN650648.1	Romboutsia hominis strain FRIFI chromosome	348205-347935	56.09	152	271	68.62	223	325
NZ_CP010905.2	1037008-1036732	NC_011900.1	Streptococcus pneumoniae ATCC 700669, complete sequence	1847148-1846887	54.2	142	262	74.43	230	309
NZ_CP010905.2	1037008-1036732	NC_014494.1	Streptococcus pneumoniae AP200, complete sequence	1773506-1773245	54.2	142	262	74.43	230	309
NZ_CP010905.2	1037008-1036732	NZ_CP018838.1	Streptococcus pneumoniae strain 11A chromosome, complete genome	1256746-1256485	54.2	142	262	74.43	230	309
NZ_CP010905.2	1037008-1036732	NZ_CP025076.1	Streptococcus pneumoniae strain BHN97x chromosome, complete genome	905928-905667	54.2	142	262	74.43	230	309
NZ_CP010905.2	1037008-1036732	NZ_CP025838.1	Streptococcus pneumoniae strain SPN XDR SMC1710-32 chromosome, complete genome	1697482-1697221	54.2	142	262	74.43	230	309
NZ_CP010905.2	1037008-1036732	NZ_CP026670.1	Streptococcus pneumoniae strain endophthalmitis chromosome, complete genome	1847148-1846887	54.2	142	262	74.43	230	309
NZ_CP010905.2	1037008-1036732	NZ_CP031246.1	Streptococcus pneumoniae strain M26368 chromosome, complete genome	173381-173120	54.2	142	262	74.43	230	309
NZ_CP010905.2	1037008-1036732	NZ_LR216014.1	Streptococcus pneumoniae strain GPSC97 substr. ST376 chromosome 1	1687461-1687200	54.2	142	262	74.43	230	309
NZ_CP010905.2	1037008-1036732	NZ_LR216018.1	Streptococcus pneumoniae strain GPSC94 substr. ST2174 chromosome 1	1779557-1779296	54.2	142	262	74.43	230	309
NZ_CP010905.2	1037008-1036732	NZ_LR216025.1	Streptococcus pneumoniae strain GPSC39 substr. ST124 chromosome 1	1617770-1617509	54.2	142	262	74.43	230	309
NZ_CP010905.2	1037008-1036732	NZ_LR216032.1	Streptococcus pneumoniae strain GPSC90 substr. ST8328 chromosome 1	1724048-1723787	54.2	142	262	74.43	230	309
NZ_CP010905.2	1037008-1036732	NZ_LR216034.1	Streptococcus pneumoniae strain GPSC67 substr. ST4350 chromosome 1	1718078-1717817	54.2	142	262	74.43	230	309
NZ_CP010905.2	1037008-1036732	NZ_LR216036.1	Streptococcus pneumoniae strain GPSC17 substr. ST2062 chromosome 1	1727312-1727051	54.2	142	262	74.43	230	309
NZ_CP010905.2	1037008-1036732	NZ_LR216040.1	Streptococcus pneumoniae strain GPSC20 substr. ST802 chromosome 1	1792598-1792337	54.2	142	262	74.43	230	309
NZ_CP010905.2	1037008-1036732	NZ_LR216061.1	Streptococcus pneumoniae strain GPSC53 substr. ST847 chromosome 1	1865051-1864790	54.2	142	262	74.43	230	309
NZ_CP010905.2	1037008-1036732	NZ_LR216062.1	Streptococcus pneumoniae strain GPSC43 substr. ST1263 isolate GPS_HK_150-sc-2296816 chromosome 1	1657941-1657680	54.2	142	262	74.43	230	309
NZ_CP010905.2	1037008-1036732	NZ_LR216064.1	Streptococcus pneumoniae strain GPSC13 substr. ST473 isolate 569492b0-41bd-11e5-998e-3c4a9275d6c6 chromosome 1	1708063-1707802	54.2	142	262	74.43	230	309
NZ_CP010905.2	1037008-1036732	NZ_LS483417.1	Streptococcus pneumoniae strain NCTC11902 genome assembly, chromosome: 1	1724647-1724386	54.2	142	262	74.43	230	309
NZ_CP010905.2	1037008-1036732	NC_014334.2	Lactobacillus paracasei, complete sequence	651925-652163	56.9	136	239	68.08	209	307
NZ_CP010905.2	1037008-1036732	NC_008526.1	Lactobacillus paracasei ATCC 334, complete sequence	703103-703341	56.49	135	239	68.08	209	307
NZ_CP010905.2	1037008-1036732	NC_010999.1	Lactobacillus casei BL23, complete sequence	765050-765288	56.49	135	239	68.08	209	307
NZ_CP010905.2	1037008-1036732	NC_017473.1	Lactobacillus paracasei, complete sequence	767140-767378	56.49	135	239	68.08	209	307
NZ_CP010905.2	1037008-1036732	NC_017474.1	Lactobacillus paracasei, complete sequence	757031-757269	56.49	135	239	68.08	209	307
NZ_CP010905.2	1037008-1036732	NC_018641.1	Lactobacillus casei W56, complete sequence	763411-763649	56.49	135	239	68.08	209	307
NZ_CP010905.2	1037008-1036732	NC_021721.1	Lactobacillus paracasei strain LOCK919, complete genome	809598-809836	56.49	135	239	68.08	209	307
NZ_CP010905.2	1037008-1036732	NC_022112.1	Lactobacillus paracasei subsp. paracasei 8700:2, complete sequence	652710-652948	56.49	135	239	68.08	209	307
NZ_CP010905.2	1037008-1036732	NZ_AP012541.1	Lactobacillus paracasei subsp. paracasei JCM 8130	664755-664993	56.49	135	239	68.08	209	307
NZ_CP010905.2	1037008-1036732	NZ_AP018392.1	Lactobacillus paracasei IJH-SONE68 DNA, complete genome	795349-795587	56.49	135	239	68.08	209	307
NZ_CP010905.2	1037008-1036732	NZ_CM001848.2	Lactobacillus paracasei strain LcY chromosome, whole genome shotgun sequence	766928-767166	56.49	135	239	68.08	209	307
NZ_CP010905.2	1037008-1036732	NZ_CP006690.1	Lactobacillus casei 12A, complete genome	656412-656650	56.49	135	239	68.08	209	307
NZ_CP010905.2	1037008-1036732	NZ_CP007122.1	Lactobacillus paracasei N1115, complete genome	515546-515784	56.49	135	239	68.08	209	307
NZ_CP010905.2	1037008-1036732	NZ_CP012148.1	Lactobacillus paracasei strain L9, complete genome	770845-771083	56.49	135	239	68.08	209	307
NZ_CP010905.2	1037008-1036732	NZ_CP012187.1	Lactobacillus paracasei strain CAUH35, complete genome	626991-627229	56.49	135	239	68.08	209	307
NZ_CP010905.2	1037008-1036732	NZ_CP013921.1	Lactobacillus paracasei strain KL1, complete genome	1722519-1722281	56.49	135	239	68.08	209	307
NZ_CP010905.2	1037008-1036732	NZ_CP014985.1	Lactobacillus paracasei strain IIA, complete genome	1124401-1124163	56.49	135	239	68.08	209	307
NZ_CP010905.2	1037008-1036732	NZ_CP016355.1	Lactobacillus paracasei subsp. paracasei strain TMW 1.1434 chromosome, complete genome	832104-832342	56.49	135	239	68.08	209	307
NZ_CP010905.2	1037008-1036732	NZ_CP017261.1	Lactobacillus paracasei strain FAM18149 chromosome, complete genome	285111-285349	56.49	135	239	68.08	209	307
NZ_CP010905.2	1037008-1036732	NZ_CP017716.1	Lactobacillus paracasei strain TK1501 chromosome, complete genome	678668-678906	56.49	135	239	68.08	209	307
NZ_CP010905.2	1037008-1036732	NZ_CP022954.1	Lactobacillus paracasei subsp. paracasei strain IBB3423 chromosome, complete genome	793756-793994	56.49	135	239	68.08	209	307
NZ_CP010905.2	1037008-1036732	NZ_CP025499.1	Lactobacillus paracasei subsp. tolerans strain 7112-2 chromosome, complete genome	749746-749984	56.49	135	239	68.08	209	307
NZ_CP010905.2	1037008-1036732	NZ_CP025582.1	Lactobacillus paracasei strain HD1.7 chromosome, complete genome	766568-766806	56.49	135	239	68.08	209	307
NZ_CP010905.2	1037008-1036732	NZ_CP026097.1	Lactobacillus paracasei strain HDS-01 chromosome, complete genome	766581-766819	56.49	135	239	68.08	209	307
NZ_CP010905.2	1037008-1036732	NZ_CP029536.1	Lactobacillus paracasei strain LC355 chromosome, complete genome	1800531-1800769	56.49	135	239	68.08	209	307
NZ_CP010905.2	1037008-1036732	NZ_CP029546.1	Lactobacillus paracasei strain EG9 chromosome, complete genome	610840-611078	56.49	135	239	68.08	209	307
NZ_CP010905.2	1037008-1036732	NZ_CP029686.1	Lactobacillus paracasei strain Lpc10 chromosome, complete genome	774224-773986	56.49	135	239	68.08	209	307
NZ_CP010905.2	1037008-1036732	NZ_CP031785.1	Lactobacillus paracasei strain 10266 chromosome, complete genome	767545-767783	56.49	135	239	68.08	209	307
NZ_CP010905.2	1037008-1036732	NZ_CP032637.1	Lactobacillus paracasei strain ZFM54 chromosome, complete genome	1177864-1177626	56.49	135	239	68.08	209	307
NZ_CP010905.2	1037008-1036732	NZ_CP035563.1	Lactobacillus paracasei strain SRCM103299 chromosome, complete genome	780895-781133	56.49	135	239	68.08	209	307
NZ_CP010905.2	1037008-1036732	NZ_CP038153.1	Lactobacillus paracasei strain TCS chromosome, complete genome	763381-763619	56.49	135	239	68.08	209	307
NZ_CP010905.2	1037008-1036732	NZ_CP041657.1	Lactobacillus paracasei strain CBA3611 chromosome, complete genome	300694-300456	56.49	135	239	68.08	209	307
NZ_CP010905.2	1037008-1036732	NZ_CP041944.1	Lactobacillus paracasei strain NJ chromosome, complete genome	520588-520350	56.49	135	239	68.08	209	307
NZ_CP010905.2	1037008-1036732	NZ_CP044361.1	Lactobacillus paracasei strain TD 062 chromosome, complete genome	2232306-2232068	56.49	135	239	68.08	209	307
NZ_CP010905.2	1037008-1036732	NZ_CP048003.1	Lactobacillus paracasei strain CACC 566 chromosome, complete genome	188299-188061	56.49	135	239	68.08	209	307
NZ_CP010905.2	1037008-1036732	NZ_CP052065.1	Lactobacillus paracasei strain 347-16 chromosome, complete genome	769885-770123	56.49	135	239	68.08	209	307
NZ_CP010905.2	1037008-1036732	NZ_LR698988.1	Lactobacillus paracasei isolate MGYG-HGUT-02388 genome assembly, chromosome: 1	770845-771083	56.49	135	239	68.08	209	307
NZ_CP010905.2	1037008-1036732	NZ_CP013242.1	Clostridium botulinum strain CDC_67071 chromosome, complete genome	1056835-1057109	53.45	147	275	75.8	238	314
NZ_CP010905.2	1037008-1036732	NZ_CP012646.1	Streptococcus mitis strain KCOM 1350 (= ChDC B183), complete genome	87907-87646	54.2	142	262	73.87	229	310
NZ_CP010905.2	1037008-1036732	NC_013199.1	Lactobacillus rhamnosus Lc 705, complete sequence	674379-674626	51.21	127	248	67.2	211	314
NZ_CP010905.2	1037008-1036732	NC_017491.1	Lactobacillus rhamnosus ATCC 8530, complete sequence	672945-673192	51.21	127	248	67.2	211	314
NZ_CP010905.2	1037008-1036732	NC_021725.1	Lactobacillus rhamnosus LOCK908, complete sequence	684136-684383	51.21	127	248	67.2	211	314
NZ_CP010905.2	1037008-1036732	NZ_CP014645.1	Lactobacillus rhamnosus strain ASCC 290 genome	468702-468949	51.21	127	248	67.2	211	314
NZ_CP010905.2	1037008-1036732	NZ_CP019305.1	Lactobacillus rhamnosus strain SCT-10-10-60 chromosome, complete genome	685328-685575	51.21	127	248	67.2	211	314
NZ_CP010905.2	1037008-1036732	NZ_CP022109.1	Lactobacillus rhamnosus strain JCM1553 chromosome, complete genome	685328-685575	51.21	127	248	67.2	211	314
NZ_CP010905.2	1037008-1036732	NZ_CP046267.1	Lactobacillus rhamnosus strain BIO5326 chromosome, complete genome	684136-684383	51.21	127	248	67.2	211	314
NZ_CP010905.2	1037008-1036732	NZ_LR134322.1	Lactobacillus rhamnosus strain NCTC13710 chromosome 1	684136-684383	51.21	127	248	67.2	211	314
NZ_CP010905.2	1037008-1036732	NZ_LR134331.1	Lactobacillus rhamnosus strain NCTC13764 chromosome 1	685328-685575	51.21	127	248	67.2	211	314
NZ_CP010905.2	1037008-1036732	NZ_LT220504.1	Lactobacillus rhamnosus strain BPL5 genome assembly, chromosome: I	1585500-1585253	51.21	127	248	67.2	211	314
NZ_CP010905.2	1037008-1036732	NZ_CP013246.1	Clostridium botulinum strain CDC_69094, complete genome	579088-578814	53.82	148	275	75.8	238	314
NZ_CP010905.2	1037008-1036732	NC_018081.1	Enterococcus hirae ATCC 9790, complete sequence	542040-541794	55.47	137	247	72.37	220	304
NZ_CP010905.2	1037008-1036732	NZ_CP015516.1	Enterococcus hirae strain R17, complete genome	380995-381241	55.47	137	247	72.37	220	304
NZ_CP010905.2	1037008-1036732	NZ_CP023011.2	Enterococcus hirae strain FDAARGOS_234 chromosome, complete genome	257595-257349	55.47	137	247	72.37	220	304
NZ_CP010905.2	1037008-1036732	NZ_CP037955.1	Enterococcus hirae strain CQP3-9 chromosome, complete genome	354453-354699	55.47	137	247	72.37	220	304
NZ_CP010905.2	1037008-1036732	NZ_LR134297.1	Enterococcus hirae strain NCTC12368 genome assembly, chromosome: 1	2460932-2460686	55.47	137	247	72.37	220	304
NZ_CP010905.2	1037008-1036732	NZ_CP013845.1	Clostridium botulinum strain A634 chromosome, complete genome	2195172-2194907	53.01	141	266	72.93	229	314
NZ_CP010905.2	1037008-1036732	NZ_CP013850.1	Clostridium botulinum strain B305 chromosome, complete genome	2139895-2140160	52.63	140	266	72.93	229	314
NZ_CP010905.2	1037008-1036732	NC_017299.1	Clostridium botulinum H04402 065, complete sequence	2189498-2189233	52.63	140	266	72.93	229	314
NZ_CP010905.2	1037008-1036732	NC_012563.1	Clostridium botulinum A2 str. Kyoto, complete genome	2318545-2318281	53.21	141	265	72.61	228	314
NZ_CP010905.2	1037008-1036732	NZ_CP013847.1	Clostridium botulinum strain Af650 chromosome, complete genome	2319250-2318986	53.21	141	265	72.61	228	314
NZ_CP010905.2	1037008-1036732	NZ_CP013247.1	Clostridium botulinum strain CDC_69094 chromosome, complete genome	902623-902349	53.45	147	275	75.8	238	314
NZ_CP010905.2	1037008-1036732	NZ_CP013849.1	Clostridium botulinum strain Mauritius chromosome, complete genome	2252076-2251802	53.45	147	275	75.8	238	314
NZ_CP010905.2	1037008-1036732	NZ_CP013686.1	Clostridium botulinum strain F1425 chromosome, complete genome	2613031-2612766	53.01	141	266	72.93	229	314
NZ_CP010905.2	1037008-1036732	NZ_CP014174.1	Clostridium botulinum strain B609 chromosome, complete genome	2162615-2162350	53.01	141	266	72.93	229	314
NZ_CP010905.2	1037008-1036732	NZ_CP014219.1	Clostridium botulinum strain B515 chromosome, complete genome	2206579-2206314	53.01	141	266	72.93	229	314
NZ_CP010905.2	1037008-1036732	NC_008593.1	Clostridium novyi NT, complete genome	1557321-1557571	58.57	147	251	71.43	220	308
NZ_CP010905.2	1037008-1036732	NZ_CP030932.1	Enterococcus gilvus strain CR1 chromosome, complete genome	2500050-2500304	54.12	138	255	70.51	220	312
NZ_CP010905.2	1037008-1036732	NZ_CP014326.1	Streptococcus mitis strain SVGS_061 chromosome, complete genome	328146-328407	54.96	144	262	74.43	230	309
NZ_CP010905.2	1037008-1036732	NC_010516.1	Clostridium botulinum B1 str. Okra, complete sequence	2181867-2181602	52.26	139	266	72.93	229	314
NZ_CP010905.2	1037008-1036732	NZ_CP013843.1	Clostridium botulinum strain B742 chromosome, complete genome	2173368-2173104	52.45	139	265	72.61	228	314
NZ_CP010905.2	1037008-1036732	NC_010520.1	Clostridium botulinum A3 str. Loch Maree, complete sequence	2291486-2291222	52.45	139	265	72.61	228	314
NZ_CP010905.2	1037008-1036732	NZ_CP027777.1	Clostridium botulinum strain Mfbjulcb8 chromosome, complete genome	3130328-3130602	52	143	275	74.68	236	316
NZ_CP010905.2	1037008-1036732	NZ_CP027778.1	Clostridium botulinum strain Mfbjulcb6 chromosome, complete genome	3068700-3068974	52	143	275	74.68	236	316
NZ_CP010905.2	1037008-1036732	NC_009699.1	Clostridium botulinum F str. Langeland, complete genome	2230930-2230657	53.65	147	274	75.48	237	314
NZ_CP010905.2	1037008-1036732	NC_017297.1	Clostridium botulinum F str. 230613, complete genome	2231038-2230765	53.65	147	274	75.48	237	314
NZ_CP010905.2	1037008-1036732	NC_018630.1	Streptococcus pneumoniae gamPNI0373, complete genome	1708137-1707879	52.12	135	259	67.5	216	320
NZ_CP010905.2	1037008-1036732	NZ_LN831051.1	Streptococcus pneumoniae strain NCTC7465 chromosome 1	858662-858920	52.12	135	259	67.5	216	320
NZ_CP010905.2	1037008-1036732	NZ_LR129840.1	Streptococcus pneumoniae strain 4496 isolate 4496 chromosome 1	1802418-1802160	52.12	135	259	67.5	216	320
NZ_CP010905.2	1037008-1036732	NZ_CP013701.1	Clostridium botulinum strain AM1195 chromosome, complete genome	2293552-2293278	52	143	275	74.68	236	316
NZ_CP010905.2	1037008-1036732	NZ_CP027780.1	Clostridium botulinum strain Mfbjulcb3 chromosome, complete genome	2293552-2293278	52	143	275	74.68	236	316
NZ_CP010905.2	1037008-1036732	NZ_CP006902.1	Clostridium botulinum Prevot_594 chromosome	949155-948885	51.66	140	271	73.42	232	316
NZ_CP010905.2	1037008-1036732	NZ_CP009225.1	Clostridium sporogenes strain NCIMB 10696 chromosome, complete genome	2274913-2274643	51.66	140	271	73.42	232	316
NZ_CP010905.2	1037008-1036732	NZ_CP011663.1	Clostridium sporogenes strain DSM 795 chromosome, complete genome	2275606-2275336	51.66	140	271	73.42	232	316
NZ_CP010905.2	1037008-1036732	NZ_CP013705.1	Clostridium botulinum strain F160 chromosome, complete genome	1892238-1892503	53.01	141	266	72.93	229	314
NZ_CP010905.2	1037008-1036732	NZ_AP014696.1	Clostridium botulinum DNA, complete genome, strain: 111	2180827-2180563	52.45	139	265	72.61	228	314
NZ_CP010905.2	1037008-1036732	NZ_CP028859.1	Clostridium botulinum strain CFSAN064329 chromosome, complete genome	2169352-2169081	51.47	140	272	73.73	233	316
NZ_CP010905.2	1037008-1036732	NC_009495.1	Clostridium botulinum A str. ATCC 3502, complete genome	2172296-2172025	51.47	140	272	73.73	233	316
NZ_CP010905.2	1037008-1036732	NC_009697.1	Clostridium botulinum A str. ATCC 19397, complete genome	2100937-2100666	51.47	140	272	73.73	233	316
NZ_CP010905.2	1037008-1036732	NC_009698.1	Clostridium botulinum A str. Hall, complete sequence	2101156-2100885	51.47	140	272	73.73	233	316
NZ_CP010905.2	1037008-1036732	NZ_CP028842.1	Clostridium botulinum strain DFPST0029 chromosome, complete genome	2176214-2175943	51.47	140	272	73.73	233	316
NZ_CP010905.2	1037008-1036732	NZ_CP046450.1	Clostridium botulinum strain NCTC 13319 chromosome, complete genome	334497-334768	51.47	140	272	73.73	233	316
NZ_CP010905.2	1037008-1036732	NZ_LN847353.1	Streptococcus pneumoniae genome assembly S_pneumo_A66_v1, chromosome : I	1614686-1614425	53.82	141	262	74.43	230	309
NZ_CP010905.2	1037008-1036732	NZ_LR216026.1	Streptococcus pneumoniae strain GPSC33 substr. ST4088 chromosome 1	1706045-1705784	54.58	143	262	74.43	230	309
NZ_CP010905.2	1037008-1036732	NZ_CP013243.1	Clostridium botulinum strain CDC_1632 chromosome, complete genome	4375408-4375678	52.03	141	271	73.42	232	316
NZ_CP010905.2	1037008-1036732	NZ_LS991421.1	Lactobacillus casei isolate CECT 9104 genome assembly, chromosome: 1	612897-613138	52.07	126	242	65.81	206	313
NZ_CP010905.2	1037008-1036732	NZ_CP027779.1	Clostridium botulinum strain RF5 chromosome, complete genome	2286562-2286835	51.82	142	274	74.37	235	316
NZ_CP010905.2	1037008-1036732	NZ_LR607381.1	Clostridium perfringens strain 4928STDY7387880 genome assembly, chromosome: 1	952799-952556	58.61	143	244	65.4	206	315
NZ_CP010905.2	1037008-1036732	NZ_CP013707.1	Clostridium botulinum strain F634 chromosome, complete genome	2130530-2130266	52.83	140	265	72.61	228	314
NZ_CP010905.2	1037008-1036732	NZ_CP013857.1	Clostridium botulinum strain CDC_69096 chromosome, complete genome	3021281-3021017	52.83	140	265	72.61	228	314
NZ_CP010905.2	1037008-1036732	NZ_CP014148.1	Clostridium botulinum strain CDC_67190 chromosome, complete genome	2357294-2357030	52.45	139	265	70.98	225	317
NZ_CP010905.2	1037008-1036732	NZ_CP031098.1	Clostridium botulinum strain CFSAN034202 chromosome, complete genome	585487-585751	52.45	139	265	70.98	225	317
NZ_CP010905.2	1037008-1036732	NZ_CP034169.1	Enterococcus avium strain 352 chromosome, complete genome	4757349-4757608	52.69	137	260	68.34	218	319
NZ_CP010905.2	1037008-1036732	NZ_CP013683.1	Clostridium botulinum strain AM282 chromosome, complete genome	2354960-2354687	53.65	147	274	76.04	238	313
NZ_CP010905.2	1037008-1036732	NZ_CP013296.1	Clostridium botulinum strain CDC_54064 chromosome, complete genome	3661180-3660907	53.65	147	274	76.04	238	313
NZ_CP010905.2	1037008-1036732	NZ_CP013681.1	Clostridium botulinum strain 1169 chromosome, complete genome	1719578-1719305	53.65	147	274	76.04	238	313
NZ_CP010905.2	1037008-1036732	NZ_CP024590.1	Enterococcus avium strain FDAARGOS_184 chromosome, complete genome	2525982-2525722	52.87	138	261	72.44	226	312
NZ_CP010905.2	1037008-1036732	NZ_CP013841.1	Clostridium botulinum strain AM1051 chromosome, complete genome	2184120-2183846	52	143	275	75.24	237	315
NZ_CP010905.2	1037008-1036732	NZ_CP014151.1	Clostridium botulinum strain BrDura chromosome, complete genome	2206607-2206333	52	143	275	75.24	237	315
NZ_CP010905.2	1037008-1036732	NZ_AP012544.1	Lactobacillus casei DSM 20011 = JCM 1134 = ATCC 393	520319-520560	51.24	124	242	65.81	206	313
NZ_CP010905.2	1037008-1036732	NZ_CP014890.1	Lactobacillus backii strain TMW 1.1992 chromosome, complete genome	681808-682108	50.9	141	277	67.54	233	345
NZ_CP010905.2	1037008-1036732	NZ_LS483450.1	Streptococcus pneumoniae strain 4041STDY6583227 genome assembly, chromosome: 1	1788853-1788585	52.04	140	269	71.7	228	318
NZ_CP010905.2	1037008-1036732	NZ_CP014623.1	Lactobacillus backii strain TMW 1.1988 chromosome, complete genome	1248032-1247732	50.9	141	277	67.54	233	345
NZ_CP010905.2	1037008-1036732	NZ_CP014881.1	Lactobacillus backii strain TMW 1.1991 chromosome, complete genome	1257370-1257070	50.9	141	277	67.54	233	345
NZ_CP010905.2	1037008-1036732	NZ_CP014873.1	Lactobacillus backii strain TMW 1.1989 chromosome, complete genome	2345629-2345329	50.9	141	277	67.54	233	345
NZ_CP010905.2	1037008-1036732	NZ_CP014899.1	Lactobacillus backii strain TMW 1.2002 chromosome, complete genome	1414268-1414568	50.9	141	277	67.54	233	345
NZ_CP010905.2	1037008-1036732	NZ_LT906477.1	Clostridium cochlearium strain NCTC13027 chromosome 1	1431266-1431554	48.01	133	277	63.11	219	347
NZ_CP010905.2	1037008-1036732	NZ_LS483451.1	Streptococcus pneumoniae strain 4041STDY6836166 genome assembly, chromosome: 1	1801727-1801466	53.82	141	262	74.43	230	309
NZ_CP010905.2	1037008-1036732	NC_017591.1	Streptococcus pneumoniae INV104 genome	1775881-1775623	51.74	134	259	67.5	216	320
NZ_CP010905.2	1037008-1036732	NC_021003.1	Streptococcus pneumoniae SPN032672 draft genome	799136-798878	51.74	134	259	67.5	216	320
NZ_CP010905.2	1037008-1036732	NC_021004.1	Streptococcus pneumoniae SPN033038 draft genome	799143-798885	51.74	134	259	67.5	216	320
NZ_CP010905.2	1037008-1036732	NZ_CM001835.1	Streptococcus pneumoniae PCS8235 chromosome, whole genome shotgun sequence	1448308-1448050	51.74	134	259	67.5	216	320
NZ_CP010905.2	1037008-1036732	NC_018712.1	Streptococcus dysgalactiae subsp. equisimilis RE378, complete sequence	127126-127392	50.19	134	267	67.9	220	324
NZ_CP010905.2	1037008-1036732	NC_022532.1	Streptococcus dysgalactiae subsp. equisimilis 167 DNA, complete genome	124263-124529	50.19	134	267	67.9	220	324
NZ_CP010905.2	1037008-1036732	NZ_LR594045.1	Streptococcus dysgalactiae subsp. equisimilis strain NCTC9413 genome assembly, chromosome: 1	112045-112311	50.19	134	267	67.9	220	324
NZ_CP010905.2	1037008-1036732	NZ_LR594048.1	Streptococcus dysgalactiae subsp. equisimilis strain NCTC11556 genome assembly, chromosome: 1	133056-133322	50.19	134	267	67.9	220	324
NZ_CP010905.2	1037008-1036732	NZ_CP033164.1	Streptococcus dysgalactiae subsp. dysgalactiae strain DB31752-13 chromosome	2198404-2198138	50.94	136	267	68.42	221	323
NZ_CP010905.2	1037008-1036732	NZ_LR134323.1	Streptococcus urinalis strain NCTC13766 chromosome 1	1932612-1932341	52.21	142	272	68.92	224	325
NZ_CP010905.2	1037008-1036732	NZ_CP033163.1	Streptococcus dysgalactiae subsp. dysgalactiae strain DB49998-05 chromosome	864824-864558	49.81	133	267	67.9	220	324
NZ_CP010905.2	1037008-1036732	NZ_CP033165.1	Streptococcus dysgalactiae subsp. dysgalactiae strain DB60705-15 chromosome	106723-106989	49.81	133	267	67.9	220	324
NZ_CP010905.2	1037008-1036732	NC_012658.1	Clostridium botulinum Ba4 str. 657, complete sequence	2237806-2237541	52.26	139	266	72.93	229	314
NZ_CP010905.2	1037008-1036732	NZ_CP006908.1	Clostridium botulinum CDC_1436 chromosome, complete genome	2348025-2348290	52.26	139	266	72.93	229	314
NZ_CP010905.2	1037008-1036732	NZ_CP031097.1	Clostridium botulinum strain CFSAN034200 chromosome, complete genome	295698-295963	52.26	139	266	72.93	229	314
NZ_CP010905.2	1037008-1036732	NZ_LR134316.1	Streptococcus dysgalactiae subsp. equisimilis strain NCTC6181 chromosome 1	481624-481358	49.81	133	267	67.9	220	324
NZ_CP010905.2	1037008-1036732	NZ_LS483361.1	Streptococcus dysgalactiae subsp. equisimilis strain NCTC6179 genome assembly, chromosome: 1	138059-138325	49.81	133	267	67.9	220	324
NZ_CP010905.2	1037008-1036732	NZ_CP017065.1	Lactobacillus casei strain LC5 chromosome, complete genome	659305-659539	51.06	120	235	64.63	201	311
NZ_CP010905.2	1037008-1036732	NZ_AP018726.1	Streptococcus dysgalactiae Kdys0611 DNA, complete genome	216341-216607	49.44	132	267	68.42	221	323
NZ_CP010905.2	1037008-1036732	NZ_CP033166.1	Streptococcus dysgalactiae subsp. dysgalactiae strain STREP97-15 chromosome	1226638-1226904	49.44	132	267	68.42	221	323
NZ_CP010905.2	1037008-1036732	NZ_LR134094.1	Streptococcus dysgalactiae subsp. dysgalactiae strain NCTC4669 chromosome 1	142896-143162	50.19	134	267	68.94	222	322
NZ_CP010905.2	1037008-1036732	NZ_CM001076.1	Streptococcus dysgalactiae subsp. dysgalactiae ATCC 27957 chromosome, whole genome shotgun sequence	151845-152111	50.19	134	267	68.94	222	322
NZ_CP010905.2	1037008-1036732	NZ_LR594046.1	Streptococcus dysgalactiae strain NCTC6403 genome assembly, chromosome: 1	130634-130900	50.19	134	267	68.42	221	323
NZ_CP010905.2	1037008-1036732	NZ_CP025688.1	Sporolactobacillus terrae strain DLG3 chromosome, complete genome	1953606-1953903	47.65	132	277	69.62	236	339
NZ_CP010905.2	1037008-1036732	NZ_CP025689.1	Sporolactobacillus terrae strain DRG1 chromosome, complete genome	1948869-1949166	47.65	132	277	69.62	236	339
NZ_CP010905.2	1037008-1036732	NZ_AP021853.1	Sporolactobacillus terrae 70-3 DNA, complete genome	1997311-1997608	47.65	132	277	69.62	236	339
NZ_CP010905.2	1037008-1036732	NC_010674.1	Clostridium botulinum B str. Eklund 17B (NRP), complete sequence	54871-55127	61.09	157	257	72.26	224	310
NZ_CP010905.2	1037008-1036732	NC_018648.1	Clostridium botulinum B str. Eklund 17B (NRP), complete sequence	54697-54953	61.09	157	257	72.26	224	310
NZ_CP010905.2	1037008-1036732	NZ_LR607381.1	Clostridium perfringens strain 4928STDY7387880 genome assembly, chromosome: 1	3807917-3808184	57.46	154	268	79.28	241	304
NZ_CP010905.2	1037008-1036732	NZ_CP012366.1	Enterococcus durans strain KLDS 6.0933 chromosome, complete genome	1405973-1405692	48.01	133	277	66.37	223	336
NZ_CP010905.2	1037008-1036732	NZ_CP012384.1	Enterococcus durans strain KLDS 6.0930 chromosome, complete genome	334268-333987	48.01	133	277	66.37	223	336
NZ_CP010905.2	1037008-1036732	NZ_CP022930.1	Enterococcus durans strain BDGP3 chromosome, complete genome	956585-956866	48.01	133	277	66.37	223	336
NZ_CP010905.2	1037008-1036732	NZ_LR607335.1	Enterococcus durans strain 4928STDY7071430 genome assembly, chromosome: 1	335523-335242	48.01	133	277	66.37	223	336
NZ_CP010905.2	1037008-1036732	NZ_CP042597.1	Enterococcus durans strain VREdu chromosome	33273-32992	48.74	135	277	66.37	223	336
NZ_CP010905.2	1037008-1036732	NZ_CP042598.1	Enterococcus durans strain VREdu chromosome	214842-214561	48.74	135	277	66.37	223	336
NZ_CP010905.2	1037008-1036732	NC_010723.1	Clostridium botulinum E3 str. Alaska E43, complete genome	41230-41486	61.09	157	257	72.26	224	310
NZ_CP010905.2	1037008-1036732	NZ_CP010520.1	Clostridium botulinum strain NCTC 8266 chromosome, complete genome	41230-41486	61.09	157	257	72.26	224	310
NZ_CP010905.2	1037008-1036732	NZ_CP010521.1	Clostridium botulinum strain NCTC 8550 chromosome, complete genome	41230-41486	61.09	157	257	72.26	224	310
NZ_CP010905.2	1037008-1036732	NC_015278.1	Aerococcus urinae ACS-120-V-Col10a, complete genome	1168702-1168426	50.9	141	277	67.88	224	330
NZ_CP010905.2	1037008-1036732	NZ_CP014161.1	Aerococcus urinae strain CCUG36881 chromosome, complete genome	905904-906180	51.26	142	277	67.88	224	330
NZ_CP010905.2	1037008-1036732	NZ_LR216016.1	Streptococcus pneumoniae strain GPSC32 substr. ST2178 chromosome 1	1811961-1811699	53.23	140	263	74.76	231	309
NZ_CP010905.2	1037008-1036732	NZ_CP021874.1	Enterococcus wangshanyuanii strain MN05 chromosome, complete genome	2687489-2687244	54.07	133	246	71.48	218	305
NZ_CP010905.2	1037008-1036732	NZ_CP018624.1	Clostridium chauvoei strain DSM 7528 chromosome, complete genome	50529-50800	58.09	158	272	79.41	243	306
NZ_CP010905.2	1037008-1036732	NZ_CP018630.1	Clostridium chauvoei strain 12S0467 chromosome, complete genome	50532-50803	58.09	158	272	79.41	243	306
NZ_CP010905.2	1037008-1036732	NZ_CP027286.1	Clostridium chauvoei strain SBP 07/09 chromosome, complete genome	50943-51214	58.09	158	272	79.41	243	306
NZ_CP010905.2	1037008-1036732	NZ_LT799839.1	Clostridium chauvoei JF4335 genome assembly, chromosome: I	50943-51214	58.09	158	272	79.41	243	306
NZ_CP010905.2	1037008-1036732	NZ_CP017253.2	Clostridium taeniosporum strain 1/k chromosome, complete genome	42531-42785	63.14	161	255	73.86	226	306
NZ_CP010905.2	1037008-1036732	NC_012004.1	Streptococcus uberis 0140J complete genome	138217-138496	47.29	131	277	63.34	216	341
NZ_CP010905.2	1037008-1036732	NZ_CP022435.1	Streptococcus uberis strain NZ01 chromosome, complete genome	145041-145320	47.29	131	277	63.34	216	341
NZ_CP010905.2	1037008-1036732	NZ_LS483397.1	Streptococcus uberis strain NCTC3858 chromosome 1	174459-174738	47.65	132	277	62.39	214	343
NZ_CP010905.2	1037008-1036732	NZ_LS483408.1	Streptococcus uberis strain NCTC4674 genome assembly, chromosome: 1	147122-147401	47.65	132	277	62.39	214	343
NZ_CP010905.2	1037008-1036732	NZ_CP010783.1	Streptococcus iniae strain YSFST01-82 chromosome, complete genome	148569-148843	48.73	134	275	67.78	223	329
NZ_CP010905.2	1037008-1036732	NZ_CP017952.1	Streptococcus iniae strain 89353 chromosome, complete genome	155339-155613	48.73	134	275	67.78	223	329
NZ_CP010905.2	1037008-1036732	NZ_CP022392.1	Streptococcus iniae strain QMA0248 chromosome, complete genome	146205-146479	48.73	134	275	67.78	223	329
NZ_CP010905.2	1037008-1036732	NZ_CP024843.1	Streptococcus iniae strain FP5228 chromosome, complete genome	726091-726365	48.73	134	275	67.78	223	329
NZ_CP010905.2	1037008-1036732	NZ_CP032400.1	Streptococcus iniae strain YM011 chromosome, complete genome	1313525-1313799	48.73	134	275	67.78	223	329
NZ_CP010905.2	1037008-1036732	NZ_CP032401.1	Streptococcus iniae strain GX005 chromosome, complete genome	1306980-1307254	48.73	134	275	67.78	223	329
NZ_CP010905.2	1037008-1036732	NZ_CP023074.1	Enterococcus thailandicus strain a523 chromosome, complete genome	2591945-2592230	48.38	134	277	63.19	218	345
NZ_CP010905.2	1037008-1036732	NZ_CP014161.1	Aerococcus urinae strain CCUG36881 chromosome, complete genome	867593-867870	50.18	139	277	65.67	220	335
NZ_CP010905.2	1037008-1036732	NZ_CP006903.1	Clostridium botulinum 202F chromosome, complete genome	2637212-2637468	60.7	156	257	72.26	224	310
NZ_CP010905.2	1037008-1036732	NZ_CP017697.1	Lactobacillus coryniformis subsp. torquens DSM 20004 = KCTC 3535, complete genome	1268267-1268570	48.38	134	277	64.59	228	353
NZ_CP010905.2	1037008-1036732	NZ_CP049740.1	Jeotgalibaca arthritidis strain CECT 9157 chromosome, complete genome	338518-338255	49.62	131	264	66.98	217	324
NZ_CP010905.2	1037008-1036732	NZ_CP011828.1	Enterococcus faecium strain UW8175 chromosome, complete genome	210483-210188	45.85	127	277	59.61	214	359
NZ_CP010905.2	1037008-1036732	NZ_CP046521.1	Streptococcus canis strain HL_100 chromosome, complete genome	150731-150993	49.43	130	263	68.75	220	320
NZ_CP010905.2	1037008-1036732	NZ_LR590625.1	Streptococcus canis strain B700072 genome assembly, chromosome: 1	150723-150985	49.43	130	263	68.75	220	320
NZ_CP010905.2	1037008-1036732	NZ_CP042392.1	Lactobacillus coryniformis strain CBA3616 chromosome, complete genome	2670839-2670537	48.01	133	277	64.31	227	353
NZ_CP010905.2	1037008-1036732	NC_013198.1	Lactobacillus rhamnosus GG, complete sequence	699270-699500	50.65	117	231	67.66	205	303
NZ_CP010905.2	1037008-1036732	NC_017482.1	Lactobacillus rhamnosus GG, complete sequence	696711-696941	50.65	117	231	67.66	205	303
NZ_CP010905.2	1037008-1036732	NZ_CP014201.1	Lactobacillus rhamnosus strain BFE5264, complete genome	2892223-2892453	50.65	117	231	67.66	205	303
NZ_CP010905.2	1037008-1036732	NZ_CP016823.1	Lactobacillus rhamnosus strain LRB chromosome, complete genome	344168-344398	50.65	117	231	67.66	205	303
NZ_CP010905.2	1037008-1036732	NZ_CP021426.1	Lactobacillus rhamnosus strain 4B15, complete genome	682561-682331	50.65	117	231	67.66	205	303
NZ_CP010905.2	1037008-1036732	NZ_CP025428.1	Lactobacillus rhamnosus strain LR-B1 chromosome, complete genome	699168-699398	50.65	117	231	67.66	205	303
NZ_CP010905.2	1037008-1036732	NZ_CP031290.1	Lactobacillus rhamnosus GG chromosome, complete genome	699273-699503	50.65	117	231	67.66	205	303
NZ_CP010905.2	1037008-1036732	NZ_CP044506.1	Lactobacillus rhamnosus strain BIO6870 chromosome, complete genome	697519-697749	50.65	117	231	67.66	205	303
NZ_CP010905.2	1037008-1036732	NZ_LR698954.1	Lactobacillus rhamnosus isolate MGYG-HGUT-01293 genome assembly, chromosome: 1	699270-699500	50.65	117	231	67.66	205	303
NZ_CP010905.2	1037008-1036732	NZ_AEUT02000001.1	Streptococcus parauberis NCFD 2020 chromosome, whole genome shotgun sequence	1805433-1805171	47.53	125	263	63.14	209	331
NZ_CP010905.2	1037008-1036732	NZ_AP012541.1	Lactobacillus paracasei subsp. paracasei JCM 8130	663306-663545	49.17	118	240	67.86	209	308
NZ_CP010905.2	1037008-1036732	NZ_CP007122.1	Lactobacillus paracasei N1115, complete genome	514097-514336	49.17	118	240	67.86	209	308
NZ_CP010905.2	1037008-1036732	NZ_CP013921.1	Lactobacillus paracasei strain KL1, complete genome	1723968-1723729	49.17	118	240	67.86	209	308
NZ_CP010905.2	1037008-1036732	NZ_CP029546.1	Lactobacillus paracasei strain EG9 chromosome, complete genome	609391-609630	49.17	118	240	67.86	209	308
NZ_CP010905.2	1037008-1036732	NZ_LR135170.1	Enterococcus faecium isolate E4227 genome assembly, chromosome: 1	2374021-2374315	44.4	123	277	58.01	210	362
NZ_CP010905.2	1037008-1036732	NZ_LR135782.1	Enterococcus faecium isolate E4239 chromosome 1	2369194-2369488	44.4	123	277	58.01	210	362
NZ_CP010905.2	1037008-1036732	NZ_LR132067.1	Enterococcus faecium isolate E0139 genome assembly, chromosome: 1	2411424-2411715	46.57	129	277	61.65	217	352
NZ_CP010905.2	1037008-1036732	NZ_LR135169.1	Enterococcus faecium isolate E2079 genome assembly, chromosome: 1	2481249-2481540	46.57	129	277	61.65	217	352
NZ_CP010905.2	1037008-1036732	NZ_LR135179.1	Enterococcus faecium isolate E0595 genome assembly, chromosome: 1	2400912-2401203	46.57	129	277	61.65	217	352
NZ_CP010905.2	1037008-1036732	NZ_LR135474.1	Enterococcus faecium isolate E9101 genome assembly, chromosome: 1	2385249-2385540	46.57	129	277	61.65	217	352
NZ_CP010905.2	1037008-1036732	NZ_LR134337.1	Enterococcus faecium strain NCTC7174 genome assembly, chromosome: 1	2401845-2402139	46.21	128	277	62.5	220	352
NZ_CP010905.2	1037008-1036732	NC_017960.1	Enterococcus faecium DO, complete sequence	2651076-2651370	45.13	125	277	59.33	213	359
NZ_CP010905.2	1037008-1036732	NC_020207.1	Enterococcus faecium ATCC 8459 = NRRL B-2354, complete sequence	2588439-2588733	45.13	125	277	59.33	213	359
NZ_CP010905.2	1037008-1036732	NC_021994.1	Enterococcus faecium Aus0085, complete sequence	2947558-2947852	45.13	125	277	59.33	213	359
NZ_CP010905.2	1037008-1036732	NZ_AP022341.1	Enterococcus faecium strain KUHS13 chromosome, complete genome	2755517-2755811	45.13	125	277	59.33	213	359
NZ_CP010905.2	1037008-1036732	NZ_CP006030.1	Enterococcus faecium T110, complete genome	2645928-2646222	45.13	125	277	59.33	213	359
NZ_CP010905.2	1037008-1036732	NZ_CP011281.1	Enterococcus faecium strain E39, complete genome	2739757-2740051	45.13	125	277	59.33	213	359
NZ_CP010905.2	1037008-1036732	NZ_CP012430.1	Enterococcus faecium strain ISMMS_VRE_1 chromosome, complete genome	2513265-2512971	45.13	125	277	59.33	213	359
NZ_CP010905.2	1037008-1036732	NZ_CP012436.1	Enterococcus faecium strain ISMMS_VRE_2 chromosome, complete genome	78362-78068	45.13	125	277	59.33	213	359
NZ_CP010905.2	1037008-1036732	NZ_CP012440.1	Enterococcus faecium strain ISMMS_VRE_3 chromosome	1570649-1570943	45.13	125	277	59.33	213	359
NZ_CP010905.2	1037008-1036732	NZ_CP012447.1	Enterococcus faecium strain ISMMS_VRE_4 chromosome, complete genome	2836876-2837170	45.13	125	277	59.33	213	359
NZ_CP010905.2	1037008-1036732	NZ_CP012454.1	Enterococcus faecium strain ISMMS_VRE_5 chromosome, complete genome	316285-315991	45.13	125	277	59.33	213	359
NZ_CP010905.2	1037008-1036732	NZ_CP012460.1	Enterococcus faecium strain ISMMS_VRE_7 chromosome, complete genome	2387097-2386803	45.13	125	277	59.33	213	359
NZ_CP010905.2	1037008-1036732	NZ_CP012465.1	Enterococcus faecium strain ISMMS_VRE_8 chromosome, complete genome	1215621-1215327	45.13	125	277	59.33	213	359
NZ_CP010905.2	1037008-1036732	NZ_CP012471.1	Enterococcus faecium strain ISMMS_VRE_10 genome	2308567-2308273	45.13	125	277	59.33	213	359
NZ_CP010905.2	1037008-1036732	NZ_CP012522.1	Enterococcus faecium strain 64/3 isolate human patient chromosome, complete genome	1417659-1417953	45.13	125	277	59.33	213	359
NZ_CP010905.2	1037008-1036732	NZ_CP013009.1	Enterococcus faecium strain UW7606x64/3 TC1 chromosome, complete genome	27294-27000	45.13	125	277	59.33	213	359
NZ_CP010905.2	1037008-1036732	NZ_CP013994.1	Enterococcus faecium strain 6E6, complete genome	2919604-2919898	45.13	125	277	59.33	213	359
NZ_CP010905.2	1037008-1036732	NZ_CP014449.1	Enterococcus faecium strain ATCC 700221, complete genome	2810302-2810596	45.13	125	277	59.33	213	359
NZ_CP010905.2	1037008-1036732	NZ_CP014529.1	Enterococcus faecium strain E745, complete genome	2717705-2717999	45.13	125	277	59.33	213	359
NZ_CP010905.2	1037008-1036732	NZ_CP016163.1	Enterococcus faecium strain ISMMS_VRE_11 chromosome, complete genome	380915-380621	45.13	125	277	59.33	213	359
NZ_CP010905.2	1037008-1036732	NZ_CP017787.1	Enterococcus faecium strain E232 chromosome, complete genome	2818026-2818320	45.13	125	277	59.33	213	359
NZ_CP010905.2	1037008-1036732	NZ_CP017792.1	Enterococcus faecium strain E240 chromosome, complete genome	2818026-2818320	45.13	125	277	59.33	213	359
NZ_CP010905.2	1037008-1036732	NZ_CP017797.1	Enterococcus faecium strain E243 chromosome, complete genome	2818026-2818320	45.13	125	277	59.33	213	359
NZ_CP010905.2	1037008-1036732	NZ_CP018065.1	Enterococcus faecium strain E1 chromosome, complete genome	2854427-2854133	45.13	125	277	59.33	213	359
NZ_CP010905.2	1037008-1036732	NZ_CP018071.1	Enterococcus faecium strain VRE001, complete genome	2482104-2481810	45.13	125	277	59.33	213	359
NZ_CP010905.2	1037008-1036732	NZ_CP018128.1	Enterococcus faecium strain A_020709_82, complete genome	2693361-2693655	45.13	125	277	59.33	213	359
NZ_CP010905.2	1037008-1036732	NZ_CP018828.1	Enterococcus faecium strain ISMMS_VRE_12 chromosome, complete genome	2757651-2757945	45.13	125	277	59.33	213	359
NZ_CP010905.2	1037008-1036732	NZ_CP018830.1	Enterococcus faecium strain ISMMS_VRE_9 chromosome, complete genome	2752256-2752550	45.13	125	277	59.33	213	359
NZ_CP010905.2	1037008-1036732	NZ_CP019208.1	Enterococcus faecium strain 2014-VREF-41 chromosome, complete genome	2308826-2308532	45.13	125	277	59.33	213	359
NZ_CP010905.2	1037008-1036732	NZ_CP019970.1	Enterococcus faecium isolate 2014-VREF-114 chromosome, complete genome	2060260-2059966	45.13	125	277	59.33	213	359
NZ_CP010905.2	1037008-1036732	NZ_CP019988.1	Enterococcus faecium isolate 2014-VREF-63 chromosome, complete genome	2670873-2671167	45.13	125	277	59.33	213	359
NZ_CP010905.2	1037008-1036732	NZ_CP019992.1	Enterococcus faecium isolate 2014-VREF-268 chromosome, complete genome	929151-928857	45.13	125	277	59.33	213	359
NZ_CP010905.2	1037008-1036732	NZ_CP020484.1	Enterococcus faecium strain CFSAN059070 chromosome, complete genome	2833476-2833770	45.13	125	277	59.33	213	359
NZ_CP010905.2	1037008-1036732	NZ_CP020488.1	Enterococcus faecium strain CFSAN059071 chromosome, complete genome	2836525-2836819	45.13	125	277	59.33	213	359
NZ_CP010905.2	1037008-1036732	NZ_CP021849.1	Enterococcus faecium strain 16-346 chromosome, complete genome	1942724-1942430	45.13	125	277	59.33	213	359
NZ_CP010905.2	1037008-1036732	NZ_CP021885.1	Enterococcus faecium strain WEFA23 chromosome, complete genome	1059717-1060011	45.13	125	277	59.33	213	359
NZ_CP010905.2	1037008-1036732	NZ_CP023423.1	Enterococcus faecium strain K60-39 chromosome, complete genome	2692279-2692573	45.13	125	277	59.33	213	359
NZ_CP010905.2	1037008-1036732	NZ_CP023780.1	Enterococcus faecium strain Efaecium_ER03933.3A isolate isolate chromosome, complete genome	2812947-2813241	45.13	125	277	59.33	213	359
NZ_CP010905.2	1037008-1036732	NZ_CP023784.1	Enterococcus faecium strain Efaecium_ER04120.3A chromosome, complete genome	2818926-2819220	45.13	125	277	59.33	213	359
NZ_CP010905.2	1037008-1036732	NZ_CP023789.1	Enterococcus faecium strain Efaecium_ER04462.3A chromosome, complete genome	2817421-2817715	45.13	125	277	59.33	213	359
NZ_CP010905.2	1037008-1036732	NZ_CP023794.1	Enterococcus faecium strain Efaecium_ER04484.3A chromosome, complete genome	2818715-2819009	45.13	125	277	59.33	213	359
NZ_CP010905.2	1037008-1036732	NZ_CP023799.1	Enterococcus faecium strain Efaecium_ER04526.5A chromosome, complete genome	2817318-2817612	45.13	125	277	59.33	213	359
NZ_CP010905.2	1037008-1036732	NZ_CP023804.1	Enterococcus faecium strain Efaecium_ER04619.3A isolate isolate chromosome, complete genome	2820048-2820342	45.13	125	277	59.33	213	359
NZ_CP010905.2	1037008-1036732	NZ_CP023808.1	Enterococcus faecium strain Efaecium_ER04526.3A chromosome, complete genome	2820605-2820899	45.13	125	277	59.33	213	359
NZ_CP010905.2	1037008-1036732	NZ_CP025077.1	Enterococcus faecium strain LS170308 chromosome, complete genome	64081-63787	45.13	125	277	59.33	213	359
NZ_CP010905.2	1037008-1036732	NZ_CP025389.1	Enterococcus faecium strain 13-009 chromosome	2727202-2726908	45.13	125	277	59.33	213	359
NZ_CP010905.2	1037008-1036732	NZ_CP025392.1	Enterococcus faecium strain 13-022 chromosome	898793-899087	45.13	125	277	59.33	213	359
NZ_CP010905.2	1037008-1036732	NZ_CP025425.1	Enterococcus faecium strain SC4 chromosome, complete genome	2725208-2725502	45.13	125	277	59.33	213	359
NZ_CP010905.2	1037008-1036732	NZ_CP025754.1	Enterococcus faecium strain AALTL chromosome, complete genome	1147299-1147005	45.13	125	277	59.33	213	359
NZ_CP010905.2	1037008-1036732	NZ_CP027402.1	Enterococcus faecium strain FDAARGOS_323 chromosome, complete genome	2031301-2031007	45.13	125	277	59.33	213	359
NZ_CP010905.2	1037008-1036732	NZ_CP027497.1	Enterococcus faecium strain AUSMDU00004167 chromosome, complete genome	2846030-2846324	45.13	125	277	59.33	213	359
NZ_CP010905.2	1037008-1036732	NZ_CP027501.1	Enterococcus faecium strain AUSMDU00004142 chromosome, complete genome	2861907-2862201	45.13	125	277	59.33	213	359
NZ_CP010905.2	1037008-1036732	NZ_CP027506.1	Enterococcus faecium strain AUSMDU00004055 chromosome, complete genome	2684539-2684833	45.13	125	277	59.33	213	359
NZ_CP010905.2	1037008-1036732	NZ_CP027512.1	Enterococcus faecium strain AUSMDU00004028 chromosome, complete genome	2808391-2808685	45.13	125	277	59.33	213	359
NZ_CP010905.2	1037008-1036732	NZ_CP027517.1	Enterococcus faecium strain AUSMDU00004024 chromosome, complete genome	2815681-2815975	45.13	125	277	59.33	213	359
NZ_CP010905.2	1037008-1036732	NZ_CP028727.1	Enterococcus faecium strain FSIS1608820 chromosome, complete genome	383430-383724	45.13	125	277	59.33	213	359
NZ_CP010905.2	1037008-1036732	NZ_CP033041.1	Enterococcus faecium strain Enterococcus faecium JE1 chromosome, complete genome	2676370-2676664	45.13	125	277	59.33	213	359
NZ_CP010905.2	1037008-1036732	NZ_CP033206.1	Enterococcus faecium strain RBWH1 chromosome, complete genome	2827420-2827714	45.13	125	277	59.33	213	359
NZ_CP010905.2	1037008-1036732	NZ_CP035648.1	Enterococcus faecium strain UAMSEF_01 chromosome, complete genome	2777846-2778140	45.13	125	277	59.33	213	359
NZ_CP010905.2	1037008-1036732	NZ_CP035654.1	Enterococcus faecium strain UAMSEF_08 chromosome, complete genome	2780965-2781259	45.13	125	277	59.33	213	359
NZ_CP010905.2	1037008-1036732	NZ_CP035660.1	Enterococcus faecium strain UAMSEF_09 chromosome, complete genome	2864896-2865190	45.13	125	277	59.33	213	359
NZ_CP010905.2	1037008-1036732	NZ_CP035666.1	Enterococcus faecium strain UAMSEF_20 chromosome, complete genome	2864863-2865157	45.13	125	277	59.33	213	359
NZ_CP010905.2	1037008-1036732	NZ_CP036151.1	Enterococcus faecium strain V24 chromosome, complete genome	2673191-2673485	45.13	125	277	59.33	213	359
NZ_CP010905.2	1037008-1036732	NZ_CP038995.1	Enterococcus faecium strain ZY11 chromosome, complete genome	2688039-2688333	45.13	125	277	59.33	213	359
NZ_CP010905.2	1037008-1036732	NZ_CP038996.1	Enterococcus faecium strain SRR24 chromosome, complete genome	2748874-2749168	45.13	125	277	59.33	213	359
NZ_CP010905.2	1037008-1036732	NZ_CP039729.1	Enterococcus faecium strain ZY2 chromosome, complete genome	2689590-2689884	45.13	125	277	59.33	213	359
NZ_CP010905.2	1037008-1036732	NZ_CP040236.1	Enterococcus faecium strain VB3025 chromosome, complete genome	93816-94110	45.13	125	277	59.33	213	359
NZ_CP010905.2	1037008-1036732	NZ_CP040368.1	Enterococcus faecium strain VB3240 chromosome, complete genome	2758856-2759150	45.13	125	277	59.33	213	359
NZ_CP010905.2	1037008-1036732	NZ_CP040706.1	Enterococcus faecium strain HOU503 chromosome, complete genome	1665266-1665560	45.13	125	277	59.33	213	359
NZ_CP010905.2	1037008-1036732	NZ_CP040740.1	Enterococcus faecium strain VRE1 chromosome, complete genome	2671091-2671385	45.13	125	277	59.33	213	359
NZ_CP010905.2	1037008-1036732	NZ_CP040875.1	Enterococcus faecium strain DB-1 chromosome, complete genome	434840-435134	45.13	125	277	59.33	213	359
NZ_CP010905.2	1037008-1036732	NZ_CP040904.1	Enterococcus faecium strain N56454 chromosome, complete genome	2446553-2446847	45.13	125	277	59.33	213	359
NZ_CP010905.2	1037008-1036732	NZ_CP040907.1	Enterococcus faecium strain FB-1 chromosome, complete genome	2153610-2153904	45.13	125	277	59.33	213	359
NZ_CP010905.2	1037008-1036732	NZ_CP041257.1	Enterococcus faecium strain 515 chromosome, complete genome	2053924-2053630	45.13	125	277	59.33	213	359
NZ_CP010905.2	1037008-1036732	NZ_CP041261.1	Enterococcus faecium strain VVEswe-R chromosome, complete genome	2804377-2804671	45.13	125	277	59.33	213	359
NZ_CP010905.2	1037008-1036732	NZ_CP041270.1	Enterococcus faecium strain VVEswe-S chromosome, complete genome	2804636-2804930	45.13	125	277	59.33	213	359
NZ_CP010905.2	1037008-1036732	NZ_CP043865.1	Enterococcus faecium strain ME3 chromosome	2530043-2529749	45.13	125	277	59.33	213	359
NZ_CP010905.2	1037008-1036732	NZ_CP044264.1	Enterococcus faecium strain V1836 chromosome, complete genome	961177-961471	45.13	125	277	59.33	213	359
NZ_CP010905.2	1037008-1036732	NZ_CP044274.1	Enterococcus faecium strain V2937 chromosome, complete genome	2849145-2849439	45.13	125	277	59.33	213	359
NZ_CP010905.2	1037008-1036732	NZ_CP045012.1	Enterococcus faecium strain LAC7.2 chromosome, complete genome	2578417-2578711	45.13	125	277	59.33	213	359
NZ_CP010905.2	1037008-1036732	NZ_CP046077.1	Enterococcus faecium strain VRE chromosome, complete genome	2983086-2983380	45.13	125	277	59.33	213	359
NZ_CP010905.2	1037008-1036732	NZ_LN999844.1	Enterococcus faecium isolate EFE10021 genome assembly, chromosome: chr	2566929-2567223	45.13	125	277	59.33	213	359
NZ_CP010905.2	1037008-1036732	NZ_LN999987.1	Enterococcus faecium isolate EFE11651 chromosome I, complete sequence	2719438-2719732	45.13	125	277	59.33	213	359
NZ_CP010905.2	1037008-1036732	NZ_LR134095.1	Enterococcus faecium isolate E1334 genome assembly, chromosome: 1	2473571-2473865	45.13	125	277	59.33	213	359
NZ_CP010905.2	1037008-1036732	NZ_LR134105.1	Enterococcus faecium isolate E6043 genome assembly, chromosome: 1	2642327-2642621	45.13	125	277	59.33	213	359
NZ_CP010905.2	1037008-1036732	NZ_LR135174.1	Enterococcus faecium isolate E4402 genome assembly, chromosome: 1	2683093-2683387	45.13	125	277	59.33	213	359
NZ_CP010905.2	1037008-1036732	NZ_LR135181.1	Enterococcus faecium isolate E1774 chromosome 1	2630868-2631162	45.13	125	277	59.33	213	359
NZ_CP010905.2	1037008-1036732	NZ_LR135191.1	Enterococcus faecium isolate E4438 genome assembly, chromosome: 1	2696435-2696729	45.13	125	277	59.33	213	359
NZ_CP010905.2	1037008-1036732	NZ_LR135197.1	Enterococcus faecium isolate E6055 chromosome 1	2662542-2662836	45.13	125	277	59.33	213	359
NZ_CP010905.2	1037008-1036732	NZ_LR135203.1	Enterococcus faecium isolate E7171 chromosome 1	2758052-2758346	45.13	125	277	59.33	213	359
NZ_CP010905.2	1037008-1036732	NZ_LR135219.1	Enterococcus faecium isolate E7040 chromosome 1	2630356-2630650	45.13	125	277	59.33	213	359
NZ_CP010905.2	1037008-1036732	NZ_LR135226.1	Enterococcus faecium isolate E7025 genome assembly, chromosome: 1	2759529-2759823	45.13	125	277	59.33	213	359
NZ_CP010905.2	1037008-1036732	NZ_LR135235.1	Enterococcus faecium isolate E7067 chromosome 1	2669558-2669852	45.13	125	277	59.33	213	359
NZ_CP010905.2	1037008-1036732	NZ_LR135243.1	Enterococcus faecium isolate E6988 chromosome 1	2678511-2678805	45.13	125	277	59.33	213	359
NZ_CP010905.2	1037008-1036732	NZ_LR135254.1	Enterococcus faecium isolate E7098 genome assembly, chromosome: 1	2632741-2633035	45.13	125	277	59.33	213	359
NZ_CP010905.2	1037008-1036732	NZ_LR135258.1	Enterococcus faecium isolate E4457 chromosome 1	2650024-2650318	45.13	125	277	59.33	213	359
NZ_CP010905.2	1037008-1036732	NZ_LR135278.1	Enterococcus faecium isolate E6975 chromosome 1	2071682-2071976	45.13	125	277	59.33	213	359
NZ_CP010905.2	1037008-1036732	NZ_LR135287.1	Enterococcus faecium isolate E7199 chromosome 1	2782625-2782919	45.13	125	277	59.33	213	359
NZ_CP010905.2	1037008-1036732	NZ_LR135293.1	Enterococcus faecium isolate E7237 chromosome 1	2654115-2654409	45.13	125	277	59.33	213	359
NZ_CP010905.2	1037008-1036732	NZ_LR135297.1	Enterococcus faecium isolate E7429 chromosome 1	2882542-2882836	45.13	125	277	59.33	213	359
NZ_CP010905.2	1037008-1036732	NZ_LR135307.1	Enterococcus faecium isolate E7240 genome assembly, chromosome: 1	2943617-2943911	45.13	125	277	59.33	213	359
NZ_CP010905.2	1037008-1036732	NZ_LR135317.1	Enterococcus faecium isolate E7663 chromosome 1	2705063-2705357	45.13	125	277	59.33	213	359
NZ_CP010905.2	1037008-1036732	NZ_LR135324.1	Enterococcus faecium isolate E7654 chromosome 1	2744567-2744861	45.13	125	277	59.33	213	359
NZ_CP010905.2	1037008-1036732	NZ_LR135331.1	Enterococcus faecium isolate E7471 chromosome 1	709537-709831	45.13	125	277	59.33	213	359
NZ_CP010905.2	1037008-1036732	NZ_LR135339.1	Enterococcus faecium isolate E7356 chromosome 1	2842266-2842560	45.13	125	277	59.33	213	359
NZ_CP010905.2	1037008-1036732	NZ_LR135344.1	Enterococcus faecium isolate E8202 chromosome 1	2967569-2967863	45.13	125	277	59.33	213	359
NZ_CP010905.2	1037008-1036732	NZ_LR135351.1	Enterococcus faecium isolate E8014 chromosome 1	2817871-2818165	45.13	125	277	59.33	213	359
NZ_CP010905.2	1037008-1036732	NZ_LR135357.1	Enterococcus faecium isolate E7948 chromosome 1	2601142-2601436	45.13	125	277	59.33	213	359
NZ_CP010905.2	1037008-1036732	NZ_LR135364.1	Enterococcus faecium isolate E8195 chromosome 1	2786732-2787026	45.13	125	277	59.33	213	359
NZ_CP010905.2	1037008-1036732	NZ_LR135372.1	Enterococcus faecium isolate E8172 genome assembly, chromosome: 1	2635844-2636138	45.13	125	277	59.33	213	359
NZ_CP010905.2	1037008-1036732	NZ_LR135384.1	Enterococcus faecium isolate E7933 genome assembly, chromosome: 1	2879669-2879963	45.13	125	277	59.33	213	359
NZ_CP010905.2	1037008-1036732	NZ_LR135394.1	Enterococcus faecium isolate E8290 genome assembly, chromosome: 1	2848050-2848344	45.13	125	277	59.33	213	359
NZ_CP010905.2	1037008-1036732	NZ_LR135401.1	Enterococcus faecium isolate E8377 chromosome 1	2879302-2879596	45.13	125	277	59.33	213	359
NZ_CP010905.2	1037008-1036732	NZ_LR135408.1	Enterococcus faecium isolate E8284 chromosome 1	2876582-2876876	45.13	125	277	59.33	213	359
NZ_CP010905.2	1037008-1036732	NZ_LR135414.1	Enterococcus faecium isolate E8328 chromosome 1	2879290-2879584	45.13	125	277	59.33	213	359
NZ_CP010905.2	1037008-1036732	NZ_LR135428.1	Enterococcus faecium isolate E8927 chromosome 1	2534169-2534463	45.13	125	277	59.33	213	359
NZ_CP010905.2	1037008-1036732	NZ_LR135435.1	Enterococcus faecium isolate E8691 chromosome 1	2593102-2593396	45.13	125	277	59.33	213	359
NZ_CP010905.2	1037008-1036732	NZ_LR135475.1	Enterococcus faecium isolate E8423 chromosome 1	731080-730786	45.13	125	277	59.33	213	359
NZ_CP010905.2	1037008-1036732	NZ_LR135482.1	Enterococcus faecium isolate E4456 chromosome 1	2594101-2594395	45.13	125	277	59.33	213	359
NZ_CP010905.2	1037008-1036732	NZ_LR135488.1	Enterococcus faecium isolate E8414 chromosome 1	2957393-2957687	45.13	125	277	59.33	213	359
NZ_CP010905.2	1037008-1036732	NZ_LR536658.1	Enterococcus faecium isolate E8407 genome assembly, chromosome: 1	2700568-2700862	45.13	125	277	59.33	213	359
NZ_CP010905.2	1037008-1036732	NZ_LR607349.1	Enterococcus faecium strain 4928STDY7071282 genome assembly, chromosome: 1	2362528-2362234	45.13	125	277	59.33	213	359
NZ_CP010905.2	1037008-1036732	NZ_LR607355.1	Enterococcus faecium strain 4928STDY7071735 genome assembly, chromosome: 1	2364215-2363921	45.13	125	277	59.33	213	359
NZ_CP010905.2	1037008-1036732	NZ_LT598663.1	Enterococcus faecium isolate Ef_aus00233 genome assembly, chromosome: 1	2840749-2841043	45.13	125	277	59.33	213	359
NZ_CP010905.2	1037008-1036732	NZ_LT603678.1	Enterococcus faecium isolate Ef_DMG1500501 genome assembly, chromosome: 1	2896005-2896299	45.13	125	277	59.33	213	359
NZ_CP010905.2	1037008-1036732	NZ_CP034949.1	Enterococcus faecium strain NM213 chromosome, complete genome	1774958-1774664	45.13	125	277	59.33	213	359
NZ_CP010905.2	1037008-1036732	NZ_LR215968.1	Enterococcus faecium strain 3012STDY6244127 chromosome 1	2513181-2513475	45.13	125	277	59.33	213	359
NZ_CP010905.2	1037008-1036732	NZ_LS483444.1	Streptococcus australis strain NCTC13166 chromosome 1	1569481-1569226	51.95	133	256	68.14	216	317
NZ_CP010905.2	1037008-1036732	NZ_CP040849.1	Enterococcus faecium strain F17E0263 chromosome, complete genome	2011165-2010871	44.04	122	277	58.45	211	361
NZ_CP010905.2	1037008-1036732	NZ_AP019394.1	Enterococcus faecium QU 50 DNA, complete genome	2488670-2488964	44.04	122	277	58.45	211	361
NZ_CP010905.2	1037008-1036732	NC_015558.1	Streptococcus parauberis KCTC 11537, complete genome	1787605-1787343	47.15	124	263	63.14	209	331
NZ_CP010905.2	1037008-1036732	NZ_CP025420.1	Streptococcus parauberis strain SPOF3K chromosome, complete genome	418342-418604	47.15	124	263	63.14	209	331
NZ_CP010905.2	1037008-1036732	NC_022584.1	Streptococcus sp. I-G2, complete genome	986853-986598	51.95	133	256	68.14	216	317
NZ_CP010905.2	1037008-1036732	NC_022582.1	Streptococcus sp. I-P16, complete sequence	1338978-1338723	52.34	134	256	68.14	216	317
NZ_CP010905.2	1037008-1036732	NZ_CP032620.1	Streptococcus koreensis strain KCOM 2890 (=JS71) chromosome, complete genome	1134481-1134736	52.34	134	256	68.14	216	317
NZ_CP010905.2	1037008-1036732	NZ_CP006905.1	Clostridium baratii str. Sullivan chromosome, complete genome	1250329-1250598	52.22	141	270	70.94	227	320
NZ_CP010905.2	1037008-1036732	NZ_LR134293.1	Streptococcus canis strain NCTC12191 chromosome 1	419502-419240	49.43	130	263	68.75	220	320
NZ_CP010905.2	1037008-1036732	NZ_CP025685.1	Enterococcus faecium strain CBA7134 chromosome, complete genome	2577693-2577986	45.13	125	277	59.05	212	359
NZ_CP010905.2	1037008-1036732	NZ_CP035136.1	Enterococcus faecium strain SRCM103341 chromosome, complete genome	2529295-2529588	45.13	125	277	59.05	212	359
NZ_CP010905.2	1037008-1036732	NZ_CP035220.1	Enterococcus faecium strain SRCM103470 chromosome, complete genome	2644545-2644838	45.13	125	277	59.05	212	359
NZ_CP010905.2	1037008-1036732	NZ_CP040878.1	Enterococcus faecium strain HB-1 chromosome, complete genome	1026523-1026230	45.13	125	277	59.05	212	359
NZ_CP010905.2	1037008-1036732	NZ_CP042834.1	Enterococcus faecium strain FA3 chromosome, complete genome	965663-965370	45.13	125	277	59.05	212	359
NZ_CP010905.2	1037008-1036732	NZ_CP043484.1	Enterococcus faecium strain DMEA02 chromosome, complete genome	2522200-2522493	45.13	125	277	59.05	212	359
NZ_CP010905.2	1037008-1036732	NZ_CP050255.1	Enterococcus faecium strain DT1-1 chromosome, complete genome	2632314-2632607	45.13	125	277	59.05	212	359
NZ_CP010905.2	1037008-1036732	NZ_LR607382.1	Enterococcus faecium strain 4928STDY7387800 genome assembly, chromosome: 1	2377694-2377401	45.13	125	277	59.05	212	359
NZ_CP010905.2	1037008-1036732	NZ_CP025022.1	Enterococcus faecium Com15 chromosome	2649342-2649635	45.13	125	277	59.05	212	359
NZ_CP010905.2	1037008-1036732	NZ_CP045040.1	Carnobacterium maltaromaticum strain 18ISCm chromosome, complete genome	2149536-2149287	45.2	113	250	56.85	191	336
NZ_CP010905.2	1037008-1036732	NZ_LS483328.1	Streptococcus equi subsp. zooepidemicus strain NCTC12090 genome assembly, chromosome: 1	2018432-2018164	48.33	130	269	68.52	222	324
NZ_CP010905.2	1037008-1036732	NC_019425.2	Carnobacterium maltaromaticum LMA28, complete genome	2220172-2219923	45.2	113	250	56.85	191	336
NZ_CP010905.2	1037008-1036732	NZ_CP016844.1	Carnobacterium maltaromaticum strain TMW 2.1581 chromosome, complete genome	1633103-1632854	45.2	113	250	56.85	191	336
NZ_CP010905.2	1037008-1036732	NZ_CP044230.1	Streptococcus sp. LPB0220 chromosome, complete genome	1606029-1605777	54.94	139	253	74.34	226	304
NZ_CP010905.2	1037008-1036732	NC_017582.1	Streptococcus equi subsp. zooepidemicus ATCC 35246, complete sequence	2063273-2063002	48.16	131	272	67.89	222	327
NZ_CP010905.2	1037008-1036732	NZ_CP006770.1	Streptococcus equi subsp. zooepidemicus CY, complete genome	1974013-1974284	48.16	131	272	67.89	222	327
NZ_CP010905.2	1037008-1036732	NZ_CP046040.1	Streptococcus equi subsp. zooepidemicus strain OH-71905 chromosome, complete genome	2085098-2084827	48.16	131	272	67.89	222	327
NZ_CP010905.2	1037008-1036732	NZ_CP046042.2	Streptococcus equi subsp. zooepidemicus strain TN-714097 chromosome, complete genome	2084598-2084327	48.16	131	272	67.89	222	327
NZ_CP010905.2	1037008-1036732	NZ_CP046041.1	Streptococcus equi subsp. zooepidemicus strain AZ-45470 chromosome, complete genome	1966264-1965993	48.16	131	272	67.89	222	327
NZ_CP010905.2	1037008-1036732	NZ_CP045068.1	Lactobacillus manihotivorans strain LM010 chromosome	2734391-2734162	52.61	121	230	66.78	203	304
NZ_CP010905.2	1037008-1036732	NZ_LR134266.1	Streptococcus viridans strain NCTC3166 chromosome 1	1461888-1461633	52.34	134	256	67.61	215	318
NZ_CP010905.2	1037008-1036732	NZ_CP030110.1	Enterococcus faecium strain BM4105-RF chromosome, complete genome	2602888-2603181	44.4	123	277	58.17	210	361
NZ_CP010905.2	1037008-1036732	NZ_CP032308.1	Enterococcus faecium strain HY07 chromosome, complete genome	2562818-2563111	44.4	123	277	58.17	210	361
NZ_CP010905.2	1037008-1036732	NZ_CP042839.1	Enterococcus sp. DA9 chromosome, complete genome	688087-688380	44.4	123	277	58.17	210	361
NZ_CP010905.2	1037008-1036732	NZ_LS483368.1	Streptococcus equi subsp. zooepidemicus strain NCTC6176 genome assembly, chromosome: 1	1969710-1969439	47.79	130	272	67.89	222	327
NZ_CP010905.2	1037008-1036732	NZ_CP045872.1	Lactobacillus bifermentans strain LB003 chromosome	185847-186126	49.82	138	277	62.87	215	342
NZ_CP010905.2	1037008-1036732	NZ_LR134317.1	Streptococcus equi subsp. zooepidemicus strain NCTC6180 genome assembly, chromosome: 1	2072180-2072451	47.79	130	272	67.89	222	327
NZ_CP010905.2	1037008-1036732	NZ_LS483325.1	Streptococcus equi subsp. zooepidemicus strain NCTC7022 genome assembly, chromosome: 1	2073657-2073386	47.79	130	272	67.89	222	327
NZ_CP010905.2	1037008-1036732	NZ_CP044228.1	Lactobacillus rhamnosus strain hsryfm 1301 chromosome, complete genome	780264-780034	50.22	116	231	67.66	205	303
NZ_CP010905.2	1037008-1036732	NC_021723.1	Lactobacillus rhamnosus LOCK900, complete genome	630504-630734	49.78	115	231	67.66	205	303
NZ_CP010905.2	1037008-1036732	NZ_CP006804.1	Lactobacillus rhamnosus DSM 14870, complete genome	2474813-2475043	49.78	115	231	67.66	205	303
NZ_CP010905.2	1037008-1036732	NZ_CP020464.1	Lactobacillus rhamnosus strain Pen chromosome, complete genome	2424221-2423991	49.78	115	231	67.66	205	303
NZ_CP010905.2	1037008-1036732	NC_012470.1	Streptococcus equi subsp. zooepidemicus, complete sequence	2046694-2046423	47.79	130	272	67.89	222	327
NZ_CP010905.2	1037008-1036732	NZ_AP012544.1	Lactobacillus casei DSM 20011 = JCM 1134 = ATCC 393	518996-519225	49.57	114	230	67.33	204	303
NZ_CP010905.2	1037008-1036732	NC_013199.1	Lactobacillus rhamnosus Lc 705, complete sequence	672609-672837	49.78	114	229	67	203	303
NZ_CP010905.2	1037008-1036732	NC_017491.1	Lactobacillus rhamnosus ATCC 8530, complete sequence	671175-671403	49.78	114	229	67	203	303
NZ_CP010905.2	1037008-1036732	NC_021725.1	Lactobacillus rhamnosus LOCK908, complete sequence	682366-682594	49.78	114	229	67	203	303
NZ_CP010905.2	1037008-1036732	NZ_CP014645.1	Lactobacillus rhamnosus strain ASCC 290 genome	466932-467160	49.78	114	229	67	203	303
NZ_CP010905.2	1037008-1036732	NZ_CP019305.1	Lactobacillus rhamnosus strain SCT-10-10-60 chromosome, complete genome	683558-683786	49.78	114	229	67	203	303
NZ_CP010905.2	1037008-1036732	NZ_CP022109.1	Lactobacillus rhamnosus strain JCM1553 chromosome, complete genome	683558-683786	49.78	114	229	67	203	303
NZ_CP010905.2	1037008-1036732	NZ_CP046267.1	Lactobacillus rhamnosus strain BIO5326 chromosome, complete genome	682366-682594	49.78	114	229	67	203	303
NZ_CP010905.2	1037008-1036732	NZ_LR134322.1	Lactobacillus rhamnosus strain NCTC13710 chromosome 1	682366-682594	49.78	114	229	67	203	303
NZ_CP010905.2	1037008-1036732	NZ_LR134331.1	Lactobacillus rhamnosus strain NCTC13764 chromosome 1	683558-683786	49.78	114	229	67	203	303
NZ_CP010905.2	1037008-1036732	NZ_LT220504.1	Lactobacillus rhamnosus strain BPL5 genome assembly, chromosome: I	1587270-1587042	49.78	114	229	67	203	303
NZ_CP010905.2	1037008-1036732	NZ_LS991421.1	Lactobacillus casei isolate CECT 9104 genome assembly, chromosome: 1	611428-611652	48.89	110	225	65.68	199	303
NZ_CP010905.2	1037008-1036732	NC_017905.1	Streptococcus parasanguinis FW213, complete genome	1585248-1584994	54.12	138	255	75	228	304
NZ_CP010905.2	1037008-1036732	NZ_CP019576.1	Clostridium perfringens strain Del1 genome	2061599-2061851	55.73	141	253	67.19	213	317
NZ_CP010905.2	1037008-1036732	NZ_CP025501.1	Clostridium perfringens strain EHE-NE18 chromosome, complete genome	2492687-2492939	55.73	141	253	67.19	213	317
NZ_CP010905.2	1037008-1036732	NC_014334.2	Lactobacillus paracasei, complete sequence	650475-650705	47.62	110	231	64.94	200	308
NZ_CP010905.2	1037008-1036732	NC_021721.1	Lactobacillus paracasei strain LOCK919, complete genome	808148-808378	47.62	110	231	64.94	200	308
NZ_CP010905.2	1037008-1036732	NC_022112.1	Lactobacillus paracasei subsp. paracasei 8700:2, complete sequence	651260-651490	47.62	110	231	64.94	200	308
NZ_CP010905.2	1037008-1036732	NZ_AP018392.1	Lactobacillus paracasei IJH-SONE68 DNA, complete genome	793899-794129	47.62	110	231	64.94	200	308
NZ_CP010905.2	1037008-1036732	NZ_CP006690.1	Lactobacillus casei 12A, complete genome	654962-655192	47.62	110	231	64.94	200	308
NZ_CP010905.2	1037008-1036732	NZ_CP012148.1	Lactobacillus paracasei strain L9, complete genome	769395-769625	47.62	110	231	64.94	200	308
NZ_CP010905.2	1037008-1036732	NZ_CP014985.1	Lactobacillus paracasei strain IIA, complete genome	1125851-1125621	47.62	110	231	64.94	200	308
NZ_CP010905.2	1037008-1036732	NZ_CP017716.1	Lactobacillus paracasei strain TK1501 chromosome, complete genome	677218-677448	47.62	110	231	64.94	200	308
NZ_CP010905.2	1037008-1036732	NZ_CP025582.1	Lactobacillus paracasei strain HD1.7 chromosome, complete genome	765118-765348	47.62	110	231	64.94	200	308
NZ_CP010905.2	1037008-1036732	NZ_CP026097.1	Lactobacillus paracasei strain HDS-01 chromosome, complete genome	765131-765361	47.62	110	231	64.94	200	308
NZ_CP010905.2	1037008-1036732	NZ_CP029536.1	Lactobacillus paracasei strain LC355 chromosome, complete genome	1799081-1799311	47.62	110	231	64.94	200	308
NZ_CP010905.2	1037008-1036732	NZ_CP029686.1	Lactobacillus paracasei strain Lpc10 chromosome, complete genome	775674-775444	47.62	110	231	64.94	200	308
NZ_CP010905.2	1037008-1036732	NZ_CP031785.1	Lactobacillus paracasei strain 10266 chromosome, complete genome	766095-766325	47.62	110	231	64.94	200	308
NZ_CP010905.2	1037008-1036732	NZ_CP032637.1	Lactobacillus paracasei strain ZFM54 chromosome, complete genome	1179314-1179084	47.62	110	231	64.94	200	308
NZ_CP010905.2	1037008-1036732	NZ_CP035563.1	Lactobacillus paracasei strain SRCM103299 chromosome, complete genome	779445-779675	47.62	110	231	64.94	200	308
NZ_CP010905.2	1037008-1036732	NZ_CP048003.1	Lactobacillus paracasei strain CACC 566 chromosome, complete genome	189749-189519	47.62	110	231	64.94	200	308
NZ_CP010905.2	1037008-1036732	NZ_CP052065.1	Lactobacillus paracasei strain 347-16 chromosome, complete genome	768435-768665	47.62	110	231	64.94	200	308
NZ_CP010905.2	1037008-1036732	NZ_LR698988.1	Lactobacillus paracasei isolate MGYG-HGUT-02388 genome assembly, chromosome: 1	769395-769625	47.62	110	231	64.94	200	308
NZ_CP010905.2	1037008-1036732	NC_008526.1	Lactobacillus paracasei ATCC 334, complete sequence	701652-701882	47.62	110	231	64.94	200	308
NZ_CP010905.2	1037008-1036732	NC_017473.1	Lactobacillus paracasei, complete sequence	765690-765920	47.62	110	231	64.94	200	308
NZ_CP010905.2	1037008-1036732	NC_017474.1	Lactobacillus paracasei, complete sequence	755581-755811	47.62	110	231	64.94	200	308
NZ_CP010905.2	1037008-1036732	NC_018641.1	Lactobacillus casei W56, complete sequence	761961-762191	47.62	110	231	64.94	200	308
NZ_CP010905.2	1037008-1036732	NZ_CM001848.2	Lactobacillus paracasei strain LcY chromosome, whole genome shotgun sequence	765478-765708	47.62	110	231	64.94	200	308
NZ_CP010905.2	1037008-1036732	NZ_CP016355.1	Lactobacillus paracasei subsp. paracasei strain TMW 1.1434 chromosome, complete genome	830653-830883	47.62	110	231	64.94	200	308
NZ_CP010905.2	1037008-1036732	NZ_CP022954.1	Lactobacillus paracasei subsp. paracasei strain IBB3423 chromosome, complete genome	792305-792535	47.62	110	231	64.94	200	308
NZ_CP010905.2	1037008-1036732	NZ_CP025499.1	Lactobacillus paracasei subsp. tolerans strain 7112-2 chromosome, complete genome	748296-748526	47.62	110	231	64.94	200	308
NZ_CP010905.2	1037008-1036732	NZ_CP038153.1	Lactobacillus paracasei strain TCS chromosome, complete genome	761931-762161	47.62	110	231	64.94	200	308
NZ_CP010905.2	1037008-1036732	NZ_CP041657.1	Lactobacillus paracasei strain CBA3611 chromosome, complete genome	302144-301914	47.62	110	231	64.94	200	308
NZ_CP010905.2	1037008-1036732	NZ_CP041944.1	Lactobacillus paracasei strain NJ chromosome, complete genome	522037-521807	47.62	110	231	64.94	200	308
NZ_CP010905.2	1037008-1036732	NZ_CP017065.1	Lactobacillus casei strain LC5 chromosome, complete genome	657833-658061	49.34	113	229	67	203	303
NZ_CP010905.2	1037008-1036732	NC_012471.1	Streptococcus equi subsp. equi 4047, complete sequence	2143531-2143260	48.16	131	272	67.89	222	327
NZ_CP010905.2	1037008-1036732	NZ_LR134389.1	Streptococcus equi subsp. equi strain NCTC9682 genome assembly, chromosome: 1	2143183-2142912	48.16	131	272	67.89	222	327
NZ_CP010905.2	1037008-1036732	NZ_LR134297.1	Enterococcus hirae strain NCTC12368 genome assembly, chromosome: 1	132469-132185	49.1	136	277	65.78	223	339
NZ_CP010905.2	1037008-1036732	NC_018081.1	Enterococcus hirae ATCC 9790, complete sequence	990153-989869	49.1	136	277	65.78	223	339
NZ_CP010905.2	1037008-1036732	NZ_CP015516.1	Enterococcus hirae strain R17, complete genome	2817744-2818028	49.1	136	277	65.78	223	339
NZ_CP010905.2	1037008-1036732	NZ_CP023011.2	Enterococcus hirae strain FDAARGOS_234 chromosome, complete genome	733180-732896	49.1	136	277	65.78	223	339
NZ_CP010905.2	1037008-1036732	NZ_CP010993.1	Clostridium perfringens strain JP55 chromosome, complete genome	1910701-1910953	56.13	142	253	67.19	213	317
NZ_CP010905.2	1037008-1036732	NZ_CP028149.1	Clostridium perfringens strain JXJA17 isolate Intestine chromosome, complete genome	1881153-1881405	56.13	142	253	67.19	213	317
NZ_CP010905.2	1037008-1036732	NZ_CP014204.2	Clostridium baratii strain CDC51267 chromosome, complete genome	69180-69449	51.85	140	270	70.94	227	320
NZ_CP010905.2	1037008-1036732	NC_011134.1	Streptococcus equi subsp. zooepidemicus MGCS10565, complete genome	1909164-1908895	47.41	128	270	67.28	220	327
NZ_CP010905.2	1037008-1036732	NZ_LS483354.1	Streptococcus equi subsp. zooepidemicus strain NCTC11606 genome assembly, chromosome: 1	1954368-1954099	47.41	128	270	67.28	220	327
NZ_CP010905.2	1037008-1036732	NC_008261.1	Clostridium perfringens ATCC 13124, complete sequence	1837797-1838049	56.13	142	253	67.19	213	317
NZ_CP010905.2	1037008-1036732	NZ_CP023410.1	Clostridium perfringens strain LLY_N11 chromosome, complete genome	1427859-1427607	56.13	142	253	67.19	213	317
NZ_CP010905.2	1037008-1036732	NZ_LS483393.1	Clostridium perfringens strain NCTC13170 genome assembly, chromosome: 1	1874973-1875225	56.13	142	253	67.19	213	317
NZ_CP010905.2	1037008-1036732	NZ_LS483461.1	Clostridium perfringens strain NCTC2837 genome assembly, chromosome: 1	1829463-1829715	56.13	142	253	67.19	213	317
NZ_CP010905.2	1037008-1036732	NZ_CP014176.1	Clostridium argentinense strain 89G chromosome, complete genome	764252-764007	58.13	143	246	78.5	230	293
NZ_CP010905.2	1037008-1036732	NZ_CP010796.1	Carnobacterium sp. CP1, complete genome	2124103-2124410	53.79	149	277	67.62	236	349
NZ_CP010905.2	1037008-1036732	NZ_CM002128.1	Streptococcus sp. HSISM1 chromosome, whole genome shotgun sequence	1183634-1183381	53.94	137	254	75.25	228	303
NZ_CP010905.2	1037008-1036732	NZ_LS483388.1	Streptococcus porcinus strain NCTC10999 chromosome 1	119176-119445	45.93	124	270	61.36	208	339
NZ_CP010905.2	1037008-1036732	NZ_CP013651.1	Streptococcus sp. A12 chromosome, complete genome	930856-930601	51.56	132	256	68.14	216	317
NZ_CP010905.2	1037008-1036732	NZ_CP010994.1	Clostridium perfringens strain JP838 chromosome, complete genome	2076520-2076770	54.18	136	251	67.09	212	316
NZ_CP010905.2	1037008-1036732	NZ_LR594050.1	Streptococcus porcinus strain NCTC10925 genome assembly, chromosome: 1	119198-119467	45.93	124	270	61.36	208	339
NZ_CP010905.2	1037008-1036732	NZ_LR594052.1	Streptococcus porcinus strain NCTC10924 genome assembly, chromosome: 1	129955-130224	45.93	124	270	61.36	208	339
NZ_CP010905.2	1037008-1036732	NZ_LR594036.1	Streptococcus porcinus strain NCTC10710 genome assembly, chromosome: 1	116004-116273	45.93	124	270	61.36	208	339
NZ_CP010905.2	1037008-1036732	NZ_CP009557.1	Clostridium perfringens strain FORC_003, complete genome	1884147-1884399	54.55	138	253	68.25	215	315
NZ_CP010905.2	1037008-1036732	NZ_CP019433.1	Jeotgalibaca sp. PTS2502, complete genome	162220-162483	49.24	130	264	66.98	217	324
NZ_CP010905.2	1037008-1036732	NZ_CP034465.1	Jeotgalibaca sp. H21T32 chromosome, complete genome	294732-294449	50.9	141	277	69.49	230	331
NZ_CP010905.2	1037008-1036732	NZ_CP013101.1	Clostridium perfringens strain FORC_025, complete genome	1922661-1922913	56.52	143	253	67.19	213	317
NZ_CP010905.2	1037008-1036732	NZ_CP019468.1	Clostridium perfringens strain CP15 genome	1935612-1935864	56.52	143	253	67.19	213	317
NZ_CP010905.2	1037008-1036732	NZ_LR698985.1	Clostridium perfringens isolate MGYG-HGUT-02372 genome assembly, chromosome: 1	1922661-1922913	56.52	143	253	67.19	213	317
NZ_CP010905.2	1037008-1036732	NZ_CM001477.1	Clostridium perfringens F262 chromosome, whole genome shotgun sequence	1915415-1915667	56.52	143	253	67.19	213	317
NZ_CP010905.2	1037008-1036732	NZ_CP012187.1	Lactobacillus paracasei strain CAUH35, complete genome	625542-625775	48.29	113	234	65.91	203	308
NZ_CP010905.2	1037008-1036732	NZ_CP017261.1	Lactobacillus paracasei strain FAM18149 chromosome, complete genome	283662-283895	48.29	113	234	65.91	203	308
NZ_CP010905.2	1037008-1036732	NZ_CP044361.1	Lactobacillus paracasei strain TD 062 chromosome, complete genome	2233755-2233522	48.29	113	234	65.91	203	308
NZ_CP010905.2	1037008-1036732	NC_003366.1	Clostridium perfringens str. 13, complete sequence	1621612-1621864	56.52	143	253	67.19	213	317
NZ_CP010905.2	1037008-1036732	NC_015678.1	Streptococcus parasanguinis ATCC 15912, complete sequence	1027455-1027200	53.91	138	256	74.75	228	305
NZ_CP010905.2	1037008-1036732	NZ_CP019557.1	Streptococcus sp. DAT741 chromosome, complete genome	1232140-1231877	51.52	136	264	66.98	217	324
NZ_CP010905.2	1037008-1036732	NZ_AP018400.1	Streptococcus ruminantium strain GUT-187	1247116-1246852	52.08	138	265	67.28	218	324
NZ_CP010905.2	1037008-1036732	NZ_CP017713.1	Lactobacillus coryniformis subsp. coryniformis KCTC 3167 = DSM 20001 chromosome, complete genome	1211985-1212288	47.65	132	277	64.59	228	353
NZ_CP010905.2	1037008-1036732	NZ_AP017630.1	Clostridium perfringens DNA, complete genome, strain: CBA7123	1647497-1647749	56.92	144	253	68.25	215	315
NZ_CP010905.2	1037008-1036732	NZ_CP037955.1	Enterococcus hirae strain CQP3-9 chromosome, complete genome	2642628-2642912	48.74	135	277	65.78	223	339
NZ_CP010905.2	1037008-1036732	NZ_CP034358.1	Clostridium septicum strain VAT12 chromosome, complete genome	591441-591712	56.62	154	272	78.25	241	308
NZ_CP010905.2	1037008-1036732	NZ_CP023671.1	Clostridium septicum strain DSM 7534 chromosome, complete genome	1803682-1803953	56.62	154	272	78.25	241	308
NZ_CP010905.2	1037008-1036732	NZ_CP050648.1	Enterococcus faecium strain BIOPOP-3 ALE chromosome, complete genome	398853-399147	45.85	127	277	62.5	220	352
NZ_CP010905.2	1037008-1036732	NZ_CP050650.1	Enterococcus faecium strain BIOPOP-3 WT chromosome, complete genome	282915-283209	45.85	127	277	62.5	220	352
NZ_CP010905.2	1037008-1036732	NZ_AP021853.1	Sporolactobacillus terrae 70-3 DNA, complete genome	394228-394507	49.1	136	277	75.71	240	317
NZ_CP010905.2	1037008-1036732	NZ_CP017063.1	Lactobacillus rhamnosus strain LR5 chromosome, complete genome	630194-630422	49.34	113	229	67	203	303
NZ_CP010905.2	1037008-1036732	NZ_CP040780.1	Lactobacillus rhamnosus strain 1.0320 chromosome, complete genome	1138302-1138530	49.34	113	229	67	203	303
NZ_CP010905.2	1037008-1036732	NZ_CP023515.1	Enterococcus sp. FDAARGOS_375 chromosome, complete genome	2483798-2483532	50.56	135	267	74.36	232	312
NZ_CP010905.2	1037008-1036732	NZ_LT992558.1	Carnobacterium divergens strain MFPA43A1505 chromosome MFPA43A1405, whole genome shotgun sequence	1635982-1636268	54.51	151	277	77.92	247	317
NZ_CP010905.2	1037008-1036732	NZ_CP016843.1	Carnobacterium divergens strain TMW 2.1579 chromosome, complete genome	1595293-1595579	54.87	152	277	77.92	247	317
NZ_CP010905.2	1037008-1036732	NZ_CP025688.1	Sporolactobacillus terrae strain DLG3 chromosome, complete genome	322759-323037	49.46	137	277	75.95	240	316
NZ_CP010905.2	1037008-1036732	NZ_CP025689.1	Sporolactobacillus terrae strain DRG1 chromosome, complete genome	316332-316610	49.46	137	277	75.95	240	316
NZ_CP010905.2	1037008-1036732	NZ_CP019728.1	Jeotgalibaca dankookensis strain EX-07 chromosome, complete genome	1326530-1326271	48.85	127	260	67.81	217	320
NZ_CP010905.2	1037008-1036732	NZ_CP014067.2	Enterococcus gallinarum strain FDAARGOS_163 chromosome, complete genome	2164944-2164686	49.42	128	259	68.55	218	318
NZ_CP010905.2	1037008-1036732	NZ_CP025223.1	Enterococcus sp. CR-Ec1 chromosome, complete genome	1139115-1138857	49.42	128	259	68.55	218	318
NZ_CP010905.2	1037008-1036732	NC_010999.1	Lactobacillus casei BL23, complete sequence	763599-763830	47.84	111	232	64.72	200	309
NZ_CP010905.2	1037008-1036732	NZ_CP014160.1	Aerococcus sanguinicola strain CCUG43001 chromosome, complete genome	1154044-1153764	46.93	130	277	69.6	229	329
NZ_CP010905.2	1037008-1036732	NZ_CP014835.1	Streptococcus halotolerans strain HTS9 chromosome, complete genome	386369-386634	51.13	136	266	69.69	223	320
NZ_CP010905.2	1037008-1036732	NZ_CM002129.1	Enterococcus sp. HSIEG1 chromosome, whole genome shotgun sequence	3382167-3382413	51.82	128	247	70.68	217	307
NZ_CP010905.2	1037008-1036732	NZ_CP033740.1	Enterococcus sp. FDAARGOS_553 chromosome, complete genome	2055732-2055486	51.82	128	247	70.68	217	307
NZ_CP010905.2	1037008-1036732	NZ_CP040461.1	Enterococcus sp. M190262 chromosome, complete genome	2069661-2069415	51.82	128	247	70.68	217	307
NZ_CP010905.2	1037008-1036732	NZ_CP046307.1	Enterococcus gallinarum strain FDAARGOS_728 chromosome, complete genome	180096-179850	51.82	128	247	70.68	217	307
NZ_CP010905.2	1037008-1036732	NC_022606.1	Carnobacterium inhibens subsp. gilichinskyi, complete sequence	564479-564745	50.19	134	267	66.87	218	326
NZ_CP010905.2	1037008-1036732	NZ_CP017603.1	Clostridium formicaceticum strain ATCC 27076 chromosome, complete genome	1050520-1050276	55.1	135	245	75.76	225	297
NZ_CP010905.2	1037008-1036732	NZ_CP020559.1	Clostridium formicaceticum strain DSM 92 chromosome, complete genome	4443072-4442828	55.1	135	245	75.76	225	297
NZ_CP010905.2	1037008-1036732	NZ_CP009687.1	Clostridium aceticum strain DSM 1496 chromosome, complete genome	4085234-4084986	54.62	136	249	77.1	229	297
NZ_CP010905.2	1037008-1036732	NZ_CP032739.1	Enterococcus casseliflavus strain EC-369 chromosome, complete genome	1856863-1856597	48.31	129	267	71.61	227	317
NZ_CP010905.2	1037008-1036732	NC_015391.1	Carnobacterium sp. 17-4, complete sequence	651807-652075	49.81	134	269	71.16	227	319
NZ_CP010905.2	1037008-1036732	NZ_CP022680.1	Streptococcus respiraculi strain HTS25 chromosome, complete genome	1120398-1120651	52.36	133	254	65.94	211	320
NZ_CP010905.2	1037008-1036732	NC_020995.1	Enterococcus casseliflavus EC20, complete genome	2384798-2385064	48.69	130	267	73.8	231	313
NZ_CP010905.2	1037008-1036732	NZ_CP010796.1	Carnobacterium sp. CP1, complete genome	2458647-2458935	50.54	140	277	72.04	237	329
NZ_CP010905.2	1037008-1036732	NZ_CP046123.1	Enterococcus casseliflavus strain EC291 chromosome, complete genome	2532309-2532575	47.94	128	267	71.61	227	317
NZ_CP010905.2	1037008-1036732	NZ_CP046624.1	Streptococcus sp. CNU G3 chromosome, complete genome	192251-192513	53.61	141	263	65.64	214	326
NZ_CP010905.2	1037008-1036732	NZ_CP049889.1	Jeotgalibaca porci strain CCUG 69148 chromosome, complete genome	1926144-1926404	49.04	128	261	67.6	217	321
NZ_CP010905.2	1037008-1036732	NZ_CP015196.1	Streptococcus marmotae strain HTS5 chromosome, complete genome	2290293-2290049	50.61	124	245	61.11	198	324
NZ_CP010905.2	1037008-1036732	NZ_CP046629.1	Streptococcus equinus strain CNU G6 chromosome, complete genome	730979-731241	52.85	139	263	66.67	216	324
NZ_CP010905.2	1037008-1036732	NZ_CP046628.1	Streptococcus equinus strain CNU 77-23 chromosome, complete genome	456829-456567	52.85	139	263	66.67	216	324
NZ_CP010905.2	1037008-1036732	NZ_CP018888.1	Lactobacillus amylophilus DSM 20533 = JCM 1125 strain DSM 20533 chromosome, complete genome	544808-544537	47.79	130	272	65.36	217	332
NZ_CP010905.2	1037008-1036732	NZ_LR134282.1	Streptococcus equinus strain NCTC8140 chromosome 1	127036-127299	52.65	139	264	66.46	216	325
NZ_CP010905.2	1037008-1036732	NZ_CM002131.1	Streptococcus sp. HSISB1 chromosome, whole genome shotgun sequence	90370-90631	53.44	140	262	66.87	216	323
NZ_CP010905.2	1037008-1036732	NZ_CP022601.1	Streptococcus pluranimalium strain 14A0014 chromosome, complete genome	911555-911818	50	132	264	70.66	224	317
NZ_CP010905.2	1037008-1036732	NC_016826.1	Streptococcus infantarius subsp. infantarius CJ18, complete sequence	121699-121959	54.02	141	261	65.54	213	325
NZ_CP010905.2	1037008-1036732	NC_021900.1	Streptococcus lutetiensis 033, complete genome	62809-63069	54.02	141	261	65.54	213	325
NZ_CP010905.2	1037008-1036732	NZ_LR134203.1	Streptococcus equinus strain NCTC11436 chromosome 1	108076-107816	54.02	141	261	65.54	213	325
NZ_CP010905.2	1037008-1036732	NZ_LR594044.1	Streptococcus lutetiensis strain NCTC8796 genome assembly, chromosome: 1	1656967-1656707	54.02	141	261	65.54	213	325
NZ_CP010905.2	1037008-1036732	NZ_LS483348.1	Streptococcus lutetiensis strain NCTC8738 genome assembly, chromosome: 1	119470-119730	54.02	141	261	65.54	213	325
NZ_CP010905.2	1037008-1036732	NZ_LS483403.1	Streptococcus lutetiensis strain NCTC13774 chromosome 1	120435-120695	54.02	141	261	65.54	213	325
NZ_CP010905.2	1037008-1036732	NZ_CP046875.1	Streptococcus sp. CNU 77-61 chromosome, complete genome	1795486-1795745	53.85	140	260	65.23	212	325
NZ_CP010905.2	1037008-1036732	NZ_CP025536.1	Streptococcus pluranimalium strain TH11417 chromosome, complete genome	810939-811202	48.11	127	264	66.98	217	324
NZ_CP010905.2	1037008-1036732	NZ_CP018888.1	Lactobacillus amylophilus DSM 20533 = JCM 1125 strain DSM 20533 chromosome, complete genome	381531-381789	45.17	117	259	70.7	222	314
NZ_CP010905.2	1037008-1036732	NZ_CP046919.1	Streptococcus sp. CNU G2 chromosome, complete genome	998875-999134	51.54	134	260	60.3	202	335
NZ_CP010905.2	1037008-1036732	NZ_AP014680.1	Lactobacillus hokkaidonensis JCM 18461 strain LOOC260 chromosome, complete genome	1993452-1993166	48.74	135	277	66.86	226	338
NZ_CP010905.2	1037008-1036732	NZ_CP036523.1	Clostridium hiranonis strain DSM 13275 chromosome, complete genome	1894368-1894644	57.04	158	277	74.76	237	317
NZ_CP010905.2	1037008-1036732	NZ_CP029544.1	Lactobacillus helsingborgensis strain ESL0183 chromosome, complete genome	340472-340225	50	124	248	63.04	203	322
NZ_CP010905.2	1037008-1036732	NZ_CP019323.1	Lactobacillus allii strain WiKim39 chromosome, complete genome	2378827-2378554	51.09	140	274	73.82	234	317
NZ_CP010905.2	1037008-1036732	NC_016749.1	Streptococcus macedonicus ACA-DC 198, complete genome	130175-130431	52.53	135	257	67.92	216	318
NZ_CP010905.2	1037008-1036732	NZ_CP013688.1	Streptococcus gallolyticus strain ICDDRB-NRC-S1, complete genome	1824601-1824345	52.53	135	257	67.92	216	318
NZ_CP010905.2	1037008-1036732	NZ_CP039457.1	Streptococcus pasteurianus strain WUSP067 chromosome, complete genome	140318-140574	52.53	135	257	67.92	216	318
NZ_CP010905.2	1037008-1036732	NZ_LS483462.1	Streptococcus pasteurianus strain NCTC13784 genome assembly, chromosome: 1	162128-162384	52.53	135	257	67.92	216	318
NZ_CP010905.2	1037008-1036732	NC_015600.1	Streptococcus pasteurianus ATCC 43144, complete genome	115724-115980	52.53	135	257	67.92	216	318
NZ_CP010905.2	1037008-1036732	NZ_CP043939.1	Lactobacillus nenjiangensis strain SH-Y15 chromosome, complete genome	422468-422740	47.25	129	273	68.2	223	327
NZ_CP010905.2	1037008-1036732	NC_019425.2	Carnobacterium maltaromaticum LMA28, complete genome	1710776-1710527	52	130	250	66.77	211	316
NZ_CP010905.2	1037008-1036732	NZ_CP016844.1	Carnobacterium maltaromaticum strain TMW 2.1581 chromosome, complete genome	1207192-1206943	52	130	250	66.77	211	316
NZ_CP010905.2	1037008-1036732	NZ_CP045040.1	Carnobacterium maltaromaticum strain 18ISCm chromosome, complete genome	1733195-1732946	52	130	250	66.77	211	316
NZ_CP010905.2	1037008-1036732	NC_013798.1	Streptococcus gallolyticus UCN34, complete sequence	127385-127641	52.53	135	257	67.92	216	318
NZ_CP010905.2	1037008-1036732	NC_017576.1	Streptococcus gallolyticus subsp. gallolyticus ATCC 43143, complete genome	125718-125974	52.53	135	257	67.92	216	318
NZ_CP010905.2	1037008-1036732	NZ_CP013689.1	Streptococcus infantarius strain ICDDRB-NRC-S5 chromosome, complete genome	109020-109276	52.53	135	257	67.92	216	318
NZ_CP010905.2	1037008-1036732	NZ_CP018822.1	Streptococcus gallolyticus subsp. gallolyticus DSM 16831 chromosome, complete genome	130292-130548	52.53	135	257	67.92	216	318
NZ_CP010905.2	1037008-1036732	NZ_LS483409.1	Streptococcus gallolyticus strain NCTC13773 chromosome 1	130381-130637	52.53	135	257	67.92	216	318
NZ_CP010905.2	1037008-1036732	NZ_CP009531.1	Lactobacillus sp. wkB8 chromosome, complete genome	347670-347431	49.58	119	240	60.56	195	322
NZ_CP010905.2	1037008-1036732	NZ_CP029477.1	Lactobacillus kullabergensis strain ESL0186 chromosome, complete genome	309858-309622	48.95	116	237	55.76	184	330
NZ_CP010905.2	1037008-1036732	NZ_CP029544.1	Lactobacillus helsingborgensis strain ESL0183 chromosome, complete genome	341844-341617	51.75	118	228	59.81	189	316
NZ_CP010905.2	1037008-1036732	NZ_CP045185.1	Lactobacillus paralimentarius strain LP238 chromosome	762338-762087	51.98	131	252	63.78	206	323
NZ_CP010905.2	1037008-1036732	NZ_CP040736.1	Lactobacillus futsaii strain Y97 chromosome, complete genome	300322-300589	51.87	139	268	68.21	221	324
NZ_CP010905.2	1037008-1036732	NZ_CP031933.2	Lactobacillus zhachilii strain HBUAS52074 chromosome, complete genome	392593-392853	52.11	136	261	66.56	215	323
NZ_CP010905.2	1037008-1036732	NZ_CP009531.1	Lactobacillus sp. wkB8 chromosome, complete genome	349040-348798	50.62	123	243	64.56	204	316
NZ_CP010905.2	1037008-1036732	NZ_CP020017.1	Tetragenococcus halophilus strain KUD23, complete genome	1069146-1068907	50	120	240	66.24	206	311
NZ_CP010905.2	1037008-1036732	NZ_CP017702.1	Lactobacillus farciminis KCTC 3681 = DSM 20184, complete genome	385306-385572	52.43	140	267	66.87	218	326
NZ_CP010905.2	1037008-1036732	NZ_CP014067.2	Enterococcus gallinarum strain FDAARGOS_163 chromosome, complete genome	2907403-2907616	47.66	102	214	64.21	192	299
NZ_CP010905.2	1037008-1036732	NZ_CP025223.1	Enterococcus sp. CR-Ec1 chromosome, complete genome	1865804-1866017	47.66	102	214	64.21	192	299
NZ_CP010905.2	1037008-1036732	NZ_CP023515.1	Enterococcus sp. FDAARGOS_375 chromosome, complete genome	3095791-3096004	47.66	102	214	64.21	192	299
NZ_CP010905.2	1037008-1036732	NC_020995.1	Enterococcus casseliflavus EC20, complete genome	1747368-1747155	47.66	102	214	64.21	192	299
NZ_CP010905.2	1037008-1036732	NZ_CP032739.1	Enterococcus casseliflavus strain EC-369 chromosome, complete genome	2489844-2490057	47.66	102	214	64.21	192	299
NZ_CP010905.2	1037008-1036732	NC_016052.1	Tetragenococcus halophilus NBRC 12172, complete genome	1402267-1402507	49.79	120	241	66.56	207	311
NZ_CP010905.2	1037008-1036732	NZ_CP012047.1	Tetragenococcus halophilus strain MJ4, complete genome	1103063-1103303	49.79	120	241	66.56	207	311
NZ_CP010905.2	1037008-1036732	NZ_CP027768.1	Tetragenococcus halophilus strain LMG 26042 chromosome, complete genome	1645290-1645530	49.79	120	241	66.56	207	311
NZ_CP010905.2	1037008-1036732	NC_004668.1	Enterococcus faecalis V583, complete sequence	1220627-1220865	49.37	118	239	68.08	209	307
NZ_CP010905.2	1037008-1036732	NC_017316.1	Enterococcus faecalis OG1RF, complete genome	1066215-1066453	49.37	118	239	68.08	209	307
NZ_CP010905.2	1037008-1036732	NC_018221.1	Enterococcus faecalis D32, complete genome	1098109-1098347	49.37	118	239	68.08	209	307
NZ_CP010905.2	1037008-1036732	NC_019770.1	Enterococcus faecalis str. Symbioflor 1, complete genome	1105343-1105581	49.37	118	239	68.08	209	307
NZ_CP010905.2	1037008-1036732	NZ_AP017623.1	Enterococcus faecalis DNA, complete genome, strain: W11	1037518-1037756	49.37	118	239	68.08	209	307
NZ_CP010905.2	1037008-1036732	NZ_AP018538.1	Enterococcus faecalis KUB3006 DNA, complete genome	1064239-1064477	49.37	118	239	68.08	209	307
NZ_CP010905.2	1037008-1036732	NZ_AP018543.1	Enterococcus faecalis KUB3007 DNA, complete genome	1061171-1061409	49.37	118	239	68.08	209	307
NZ_CP010905.2	1037008-1036732	NZ_CP004081.1	Enterococcus faecalis DENG1 chromosome, complete genome	1231874-1232112	49.37	118	239	68.08	209	307
NZ_CP010905.2	1037008-1036732	NZ_CP008816.1	Enterococcus faecalis ATCC 29212 chromosome, complete genome	306812-307050	49.37	118	239	68.08	209	307
NZ_CP010905.2	1037008-1036732	NZ_CP014949.1	Enterococcus faecalis strain LD33, complete genome	213294-213532	49.37	118	239	68.08	209	307
NZ_CP010905.2	1037008-1036732	NZ_CP015410.2	Enterococcus faecalis strain KB1, complete genome	1775250-1775488	49.37	118	239	68.08	209	307
NZ_CP010905.2	1037008-1036732	NZ_CP015883.1	Enterococcus faecalis strain sorialis chromosome, complete genome	1181277-1181515	49.37	118	239	68.08	209	307
NZ_CP010905.2	1037008-1036732	NZ_CP015998.1	Enterococcus faecalis strain AMB05 genome	305600-305838	49.37	118	239	68.08	209	307
NZ_CP010905.2	1037008-1036732	NZ_CP018102.1	Enterococcus faecalis strain L12, complete genome	1079651-1079889	49.37	118	239	68.08	209	307
NZ_CP010905.2	1037008-1036732	NZ_CP019512.1	Enterococcus faecalis strain CLB21560 chromosome, complete genome	1237654-1237892	49.37	118	239	68.08	209	307
NZ_CP010905.2	1037008-1036732	NZ_CP021161.1	Enterococcus faecalis strain DD14 genome	1157162-1157400	49.37	118	239	68.08	209	307
NZ_CP010905.2	1037008-1036732	NZ_CP022059.1	Enterococcus faecalis strain FDAARGOS_338 chromosome, complete genome	1555719-1555957	49.37	118	239	68.08	209	307
NZ_CP010905.2	1037008-1036732	NZ_CP022712.1	Enterococcus faecalis strain KB1 chromosome	179602-179840	49.37	118	239	68.08	209	307
NZ_CP010905.2	1037008-1036732	NZ_CP025020.1	Enterococcus faecalis OG1RF chromosome	1066204-1066442	49.37	118	239	68.08	209	307
NZ_CP010905.2	1037008-1036732	NZ_CP025021.1	Enterococcus faecalis strain OG1RF-SagA chromosome	1066193-1066431	49.37	118	239	68.08	209	307
NZ_CP010905.2	1037008-1036732	NZ_CP028285.1	Enterococcus faecalis strain FDAARGOS_324 chromosome, complete genome	1268505-1268743	49.37	118	239	68.08	209	307
NZ_CP010905.2	1037008-1036732	NZ_CP028720.1	Enterococcus faecalis strain CVM N48037F chromosome, complete genome	2836862-2836624	49.37	118	239	68.08	209	307
NZ_CP010905.2	1037008-1036732	NZ_CP028724.1	Enterococcus faecalis strain CVM N60443F chromosome, complete genome	2473356-2473594	49.37	118	239	68.08	209	307
NZ_CP010905.2	1037008-1036732	NZ_CP028835.1	Enterococcus faecalis strain FC chromosome, complete genome	1234638-1234876	49.37	118	239	68.08	209	307
NZ_CP010905.2	1037008-1036732	NZ_CP029612.1	Enterococcus faecalis strain H25 chromosome, complete genome	1177861-1178099	49.37	118	239	68.08	209	307
NZ_CP010905.2	1037008-1036732	NZ_CP030042.1	Enterococcus faecalis strain C25 chromosome, complete genome	1795736-1795498	49.37	118	239	68.08	209	307
NZ_CP010905.2	1037008-1036732	NZ_CP030045.1	Enterococcus faecalis strain C54 chromosome, complete genome	1080015-1080253	49.37	118	239	68.08	209	307
NZ_CP010905.2	1037008-1036732	NZ_CP033787.1	Enterococcus faecalis strain FDAARGOS_528 chromosome, complete genome	2733824-2733586	49.37	118	239	68.08	209	307
NZ_CP010905.2	1037008-1036732	NZ_CP036249.1	Enterococcus faecalis R712 chromosome, complete genome	1186678-1186916	49.37	118	239	68.08	209	307
NZ_CP010905.2	1037008-1036732	NZ_CP039296.1	Enterococcus faecalis strain VE14089 chromosome, complete genome	1220626-1220864	49.37	118	239	68.08	209	307
NZ_CP010905.2	1037008-1036732	NZ_CP039548.1	Enterococcus faecalis strain VE18379 chromosome, complete genome	1220626-1220864	49.37	118	239	68.08	209	307
NZ_CP010905.2	1037008-1036732	NZ_CP039549.1	Enterococcus faecalis strain VE18395 chromosome, complete genome	1220626-1220864	49.37	118	239	68.08	209	307
NZ_CP010905.2	1037008-1036732	NZ_CP039752.1	Enterococcus faecalis strain 110 chromosome	1274185-1274423	49.37	118	239	68.08	209	307
NZ_CP010905.2	1037008-1036732	NZ_CP040898.1	Enterococcus faecalis strain HA-1 chromosome, complete genome	1781910-1781672	49.37	118	239	68.08	209	307
NZ_CP010905.2	1037008-1036732	NZ_CP041012.1	Enterococcus faecalis strain FDAARGOS_611 chromosome, complete genome	2038809-2038571	49.37	118	239	68.08	209	307
NZ_CP010905.2	1037008-1036732	NZ_CP041344.1	Enterococcus faecalis strain DM01 chromosome, complete genome	1076438-1076676	49.37	118	239	68.08	209	307
NZ_CP010905.2	1037008-1036732	NZ_CP041738.1	Enterococcus faecalis EnGen0107 strain B594 chromosome, complete genome	1200248-1200486	49.37	118	239	68.08	209	307
NZ_CP010905.2	1037008-1036732	NZ_CP041877.1	Enterococcus faecalis strain SCAID PHRX1-2018 chromosome	177914-178152	49.37	118	239	68.08	209	307
NZ_CP010905.2	1037008-1036732	NZ_CP042213.1	Enterococcus faecalis strain L15 chromosome, complete genome	1119025-1119263	49.37	118	239	68.08	209	307
NZ_CP010905.2	1037008-1036732	NZ_CP042216.1	Enterococcus faecalis strain L8 chromosome, complete genome	1083651-1083889	49.37	118	239	68.08	209	307
NZ_CP010905.2	1037008-1036732	NZ_CP043724.1	Enterococcus faecalis strain L14 chromosome	1133681-1133919	49.37	118	239	68.08	209	307
NZ_CP010905.2	1037008-1036732	NZ_CP045045.1	Enterococcus faecalis strain JY32 chromosome, complete genome	1921147-1920909	49.37	118	239	68.08	209	307
NZ_CP010905.2	1037008-1036732	NZ_CP049775.1	Enterococcus faecalis strain ES-1 chromosome, complete genome	1107926-1108164	49.37	118	239	68.08	209	307
NZ_CP010905.2	1037008-1036732	NZ_CP051005.1	Enterococcus faecalis strain TH4125 chromosome, complete genome	1213247-1213485	49.37	118	239	68.08	209	307
NZ_CP010905.2	1037008-1036732	NZ_LR134312.1	Enterococcus faecalis strain NCTC8745 chromosome 1	1050864-1051102	49.37	118	239	68.08	209	307
NZ_CP010905.2	1037008-1036732	NZ_LR594051.1	Enterococcus faecalis strain NCTC8732 genome assembly, chromosome: 1	1211912-1212150	49.37	118	239	68.08	209	307
NZ_CP010905.2	1037008-1036732	NZ_LR607329.1	Enterococcus faecalis strain 4928STDY7071325 genome assembly, chromosome: 1	1281938-1282176	49.37	118	239	68.08	209	307
NZ_CP010905.2	1037008-1036732	NZ_LR607334.1	Enterococcus faecalis strain 4928STDY7071355 genome assembly, chromosome: 1	1283802-1284040	49.37	118	239	68.08	209	307
NZ_CP010905.2	1037008-1036732	NZ_LR607354.1	Enterococcus faecalis strain 4928STDY7387674 genome assembly, chromosome: 1	1280141-1280379	49.37	118	239	68.08	209	307
NZ_CP010905.2	1037008-1036732	NZ_LR607356.1	Enterococcus faecalis strain 4928STDY7071766 genome assembly, chromosome: 1	1279109-1279347	49.37	118	239	68.08	209	307
NZ_CP010905.2	1037008-1036732	NZ_LR607359.1	Enterococcus faecalis strain 4928STDY7071765 genome assembly, chromosome: 1	1278391-1278629	49.37	118	239	68.08	209	307
NZ_CP010905.2	1037008-1036732	NZ_LR607371.1	Enterococcus faecalis strain 4928STDY7387718 genome assembly, chromosome: 1	1319503-1319741	49.37	118	239	68.08	209	307
NZ_CP010905.2	1037008-1036732	NZ_LR607376.1	Enterococcus faecalis strain 4928STDY7387888 genome assembly, chromosome: 1	2394461-2394223	49.37	118	239	68.08	209	307
NZ_CP010905.2	1037008-1036732	NZ_LR698844.1	Enterococcus faecalis isolate MGYG-HGUT-01694 genome assembly, chromosome: 1	1105343-1105581	49.37	118	239	68.08	209	307
NZ_CP010905.2	1037008-1036732	NZ_CP046123.1	Enterococcus casseliflavus strain EC291 chromosome, complete genome	1866379-1866166	47.66	102	214	64.21	192	299
NZ_CP010905.2	1037008-1036732	NZ_CP031027.1	Enterococcus faecalis strain TY1 chromosome, complete genome	1197590-1197828	48.95	117	239	68.08	209	307
NZ_CP010905.2	1037008-1036732	NZ_LR607378.1	Enterococcus faecalis strain 4928STDY7387896 genome assembly, chromosome: 1	233333-233571	49.37	118	239	68.08	209	307
NZ_CP010905.2	1037008-1036732	NZ_CP018004.1	Enterococcus faecalis strain L9 chromosome, complete genome	1022488-1022726	48.95	117	239	68.08	209	307
NZ_CP010905.2	1037008-1036732	NZ_CP039434.1	Enterococcus faecalis strain SGAir0397 chromosome, complete genome	1058522-1058760	48.95	117	239	68.08	209	307
NZ_CP010905.2	1037008-1036732	NZ_LR607361.1	Enterococcus faecalis strain 4928STDY7387713 genome assembly, chromosome: 1	1278564-1278802	48.95	117	239	68.08	209	307
NZ_CP010905.2	1037008-1036732	NZ_LS483306.1	Enterococcus cecorum strain NCTC12421 chromosome 1	1512018-1512254	55.7	132	237	71.33	214	300
NZ_CP010905.2	1037008-1036732	NZ_CP046246.1	Tetragenococcus halophilus strain YJ1 chromosome, complete genome	207743-207983	49.38	119	241	66.56	207	311
NZ_CP010905.2	1037008-1036732	NZ_CP010064.1	Enterococcus cecorum strain SA3 chromosome	2230597-2230361	55.7	132	237	71.33	214	300
NZ_CP010905.2	1037008-1036732	NZ_CP024067.1	Lactobacillus salivarius strain BCRC 14759 chromosome	1012358-1012660	45.13	125	277	73.65	246	334
NZ_CP010905.2	1037008-1036732	NZ_CP029477.1	Lactobacillus kullabergensis strain ESL0186 chromosome, complete genome	308427-308196	49.14	114	232	52.4	175	334
NZ_CP010905.2	1037008-1036732	NZ_CP029476.1	Lactobacillus apis strain ESL0185 chromosome, complete genome	209575-209346	48.26	111	230	58.93	188	319
NZ_CP010905.2	1037008-1036732	NZ_CP012047.1	Tetragenococcus halophilus strain MJ4, complete genome	886692-886933	51.24	124	242	70.16	214	305
NZ_CP010905.2	1037008-1036732	NZ_CP017996.1	Lactobacillus crustorum strain MN047 chromosome, complete genome	1944583-1944328	54.3	139	256	66.04	212	321
NZ_CP010905.2	1037008-1036732	NZ_CM002129.1	Enterococcus sp. HSIEG1 chromosome, whole genome shotgun sequence	1183320-1183536	51.15	111	217	68.6	201	293
NZ_CP010905.2	1037008-1036732	NZ_CP040461.1	Enterococcus sp. M190262 chromosome, complete genome	2660085-2660301	51.15	111	217	68.6	201	293
NZ_CP010905.2	1037008-1036732	NZ_CP046307.1	Enterococcus gallinarum strain FDAARGOS_728 chromosome, complete genome	772098-772314	51.15	111	217	68.6	201	293
NZ_CP010905.2	1037008-1036732	NZ_LT604074.1	Lactobacillus salivarius isolate LPM01 genome assembly, chromosome: I	1209381-1209683	45.49	126	277	73.65	246	334
NZ_CP010905.2	1037008-1036732	NZ_CP033740.1	Enterococcus sp. FDAARGOS_553 chromosome, complete genome	2647881-2648097	51.15	111	217	68.6	201	293
NZ_CP010905.2	1037008-1036732	NZ_CP017107.1	Lactobacillus salivarius strain CICC 23174 chromosome, complete genome	212751-212449	45.49	126	277	73.65	246	334
NZ_CP010905.2	1037008-1036732	NZ_CP024063.1	Lactobacillus salivarius strain BCRC 12574 chromosome	406191-405889	45.49	126	277	73.65	246	334
NZ_CP010905.2	1037008-1036732	NZ_CP020858.1	Lactobacillus salivarius strain ZLS006 chromosome, complete genome	1539432-1539130	45.49	126	277	73.65	246	334
NZ_CP010905.2	1037008-1036732	NZ_CP011403.1	Lactobacillus salivarius str. Ren, complete genome	334580-334882	45.49	126	277	73.65	246	334
NZ_CP010905.2	1037008-1036732	NZ_CP029616.1	Lactobacillus salivarius strain DJ-sa-01 chromosome, complete genome	1271522-1271824	45.49	126	277	73.65	246	334
NZ_CP010905.2	1037008-1036732	NC_007929.1	Lactobacillus salivarius UCC118, complete sequence	332903-333205	45.49	126	277	73.65	246	334
NZ_CP010905.2	1037008-1036732	NZ_CP007646.1	Lactobacillus salivarius strain JCM1046 chromosome, complete genome	315419-315713	44.04	122	277	71.26	238	334
NZ_CP010905.2	1037008-1036732	NZ_CP031733.1	Streptococcus sp. Z15 chromosome, complete genome	152856-153107	48.41	122	252	64.29	207	322
NZ_CP010905.2	1037008-1036732	NZ_LT906454.1	Streptococcus acidominimus strain NCTC11291 genome assembly, chromosome: 1	1346356-1346116	47.3	114	241	64.44	203	315
NZ_CP010905.2	1037008-1036732	NZ_CP027786.1	Tetragenococcus koreensis strain KCTC 3924 chromosome, complete genome	671886-672117	48.71	113	232	64.19	199	310
NZ_CP010905.2	1037008-1036732	NZ_CP020450.2	Streptococcus gordonii strain FDAARGOS_257 chromosome, complete genome	1003141-1003401	47.51	124	261	63.03	208	330
NZ_CP010905.2	1037008-1036732	NZ_CP018867.1	Lactobacillus alimentarius DSM 20249 chromosome, complete genome	2051398-2051654	52.92	136	257	66.36	213	321
NZ_CP010905.2	1037008-1036732	NC_017960.1	Enterococcus faecium DO, complete sequence	1352784-1353017	47.86	112	234	64.31	200	311
NZ_CP010905.2	1037008-1036732	NZ_CP021849.1	Enterococcus faecium strain 16-346 chromosome, complete genome	485169-485402	47.86	112	234	64.31	200	311
NZ_CP010905.2	1037008-1036732	NZ_CP027512.1	Enterococcus faecium strain AUSMDU00004028 chromosome, complete genome	1398722-1398955	47.86	112	234	64.31	200	311
NZ_CP010905.2	1037008-1036732	NZ_LT598663.1	Enterococcus faecium isolate Ef_aus00233 genome assembly, chromosome: 1	1441968-1442201	47.86	112	234	64.31	200	311
NZ_CP010905.2	1037008-1036732	NZ_CP034949.1	Enterococcus faecium strain NM213 chromosome, complete genome	374897-375131	47.23	111	235	64.1	200	312
NZ_CP010905.2	1037008-1036732	NZ_CP016163.1	Enterococcus faecium strain ISMMS_VRE_11 chromosome, complete genome	1811937-1811703	47.23	111	235	64.1	200	312
NZ_CP010905.2	1037008-1036732	NC_020207.1	Enterococcus faecium ATCC 8459 = NRRL B-2354, complete sequence	1732217-1732450	47.01	110	234	63.78	199	312
NZ_CP010905.2	1037008-1036732	NZ_AP019394.1	Enterococcus faecium QU 50 DNA, complete genome	1365090-1364857	47.01	110	234	63.78	199	312
NZ_CP010905.2	1037008-1036732	NZ_AP022341.1	Enterococcus faecium strain KUHS13 chromosome, complete genome	1394975-1395208	47.01	110	234	63.78	199	312
NZ_CP010905.2	1037008-1036732	NZ_CP011281.1	Enterococcus faecium strain E39, complete genome	1349239-1349472	47.01	110	234	63.78	199	312
NZ_CP010905.2	1037008-1036732	NZ_CP011828.1	Enterococcus faecium strain UW8175 chromosome, complete genome	1436410-1436177	47.01	110	234	63.78	199	312
NZ_CP010905.2	1037008-1036732	NZ_CP012430.1	Enterococcus faecium strain ISMMS_VRE_1 chromosome, complete genome	1168143-1168376	47.01	110	234	63.78	199	312
NZ_CP010905.2	1037008-1036732	NZ_CP012436.1	Enterococcus faecium strain ISMMS_VRE_2 chromosome, complete genome	1613518-1613751	47.01	110	234	63.78	199	312
NZ_CP010905.2	1037008-1036732	NZ_CP012440.1	Enterococcus faecium strain ISMMS_VRE_3 chromosome	134010-134243	47.01	110	234	63.78	199	312
NZ_CP010905.2	1037008-1036732	NZ_CP012447.1	Enterococcus faecium strain ISMMS_VRE_4 chromosome, complete genome	1329184-1329417	47.01	110	234	63.78	199	312
NZ_CP010905.2	1037008-1036732	NZ_CP012454.1	Enterococcus faecium strain ISMMS_VRE_5 chromosome, complete genome	1752935-1752702	47.01	110	234	63.78	199	312
NZ_CP010905.2	1037008-1036732	NZ_CP012460.1	Enterococcus faecium strain ISMMS_VRE_7 chromosome, complete genome	974364-974131	47.01	110	234	63.78	199	312
NZ_CP010905.2	1037008-1036732	NZ_CP012465.1	Enterococcus faecium strain ISMMS_VRE_8 chromosome, complete genome	2460458-2460225	47.01	110	234	63.78	199	312
NZ_CP010905.2	1037008-1036732	NZ_CP012471.1	Enterococcus faecium strain ISMMS_VRE_10 genome	892583-892350	47.01	110	234	63.78	199	312
NZ_CP010905.2	1037008-1036732	NZ_CP012522.1	Enterococcus faecium strain 64/3 isolate human patient chromosome, complete genome	251177-250944	47.01	110	234	63.78	199	312
NZ_CP010905.2	1037008-1036732	NZ_CP013009.1	Enterococcus faecium strain UW7606x64/3 TC1 chromosome, complete genome	1308232-1308465	47.01	110	234	63.78	199	312
NZ_CP010905.2	1037008-1036732	NZ_CP013994.1	Enterococcus faecium strain 6E6, complete genome	1385456-1385223	47.01	110	234	63.78	199	312
NZ_CP010905.2	1037008-1036732	NZ_CP014449.1	Enterococcus faecium strain ATCC 700221, complete genome	1300477-1300710	47.01	110	234	63.78	199	312
NZ_CP010905.2	1037008-1036732	NZ_CP014529.1	Enterococcus faecium strain E745, complete genome	1762247-1762014	47.01	110	234	63.78	199	312
NZ_CP010905.2	1037008-1036732	NZ_CP017787.1	Enterococcus faecium strain E232 chromosome, complete genome	1362374-1362607	47.01	110	234	63.78	199	312
NZ_CP010905.2	1037008-1036732	NZ_CP017792.1	Enterococcus faecium strain E240 chromosome, complete genome	1362374-1362607	47.01	110	234	63.78	199	312
NZ_CP010905.2	1037008-1036732	NZ_CP017797.1	Enterococcus faecium strain E243 chromosome, complete genome	1362374-1362607	47.01	110	234	63.78	199	312
NZ_CP010905.2	1037008-1036732	NZ_CP018065.1	Enterococcus faecium strain E1 chromosome, complete genome	1442703-1442470	47.01	110	234	63.78	199	312
NZ_CP010905.2	1037008-1036732	NZ_CP018128.1	Enterococcus faecium strain A_020709_82, complete genome	1285651-1285884	47.01	110	234	63.78	199	312
NZ_CP010905.2	1037008-1036732	NZ_CP018828.1	Enterococcus faecium strain ISMMS_VRE_12 chromosome, complete genome	1359757-1359990	47.01	110	234	63.78	199	312
NZ_CP010905.2	1037008-1036732	NZ_CP018830.1	Enterococcus faecium strain ISMMS_VRE_9 chromosome, complete genome	1354423-1354656	47.01	110	234	63.78	199	312
NZ_CP010905.2	1037008-1036732	NZ_CP019208.1	Enterococcus faecium strain 2014-VREF-41 chromosome, complete genome	897090-896857	47.01	110	234	63.78	199	312
NZ_CP010905.2	1037008-1036732	NZ_CP019970.1	Enterococcus faecium isolate 2014-VREF-114 chromosome, complete genome	574194-574427	47.01	110	234	63.78	199	312
NZ_CP010905.2	1037008-1036732	NZ_CP019988.1	Enterococcus faecium isolate 2014-VREF-63 chromosome, complete genome	1223218-1222985	47.01	110	234	63.78	199	312
NZ_CP010905.2	1037008-1036732	NZ_CP019992.1	Enterococcus faecium isolate 2014-VREF-268 chromosome, complete genome	2346947-2346714	47.01	110	234	63.78	199	312
NZ_CP010905.2	1037008-1036732	NZ_CP020484.1	Enterococcus faecium strain CFSAN059070 chromosome, complete genome	1333188-1333421	47.01	110	234	63.78	199	312
NZ_CP010905.2	1037008-1036732	NZ_CP020488.1	Enterococcus faecium strain CFSAN059071 chromosome, complete genome	1334713-1334946	47.01	110	234	63.78	199	312
NZ_CP010905.2	1037008-1036732	NZ_CP021885.1	Enterococcus faecium strain WEFA23 chromosome, complete genome	2418892-2418659	47.01	110	234	63.78	199	312
NZ_CP010905.2	1037008-1036732	NZ_CP023423.1	Enterococcus faecium strain K60-39 chromosome, complete genome	1343590-1343823	47.01	110	234	63.78	199	312
NZ_CP010905.2	1037008-1036732	NZ_CP023780.1	Enterococcus faecium strain Efaecium_ER03933.3A isolate isolate chromosome, complete genome	1373834-1374067	47.01	110	234	63.78	199	312
NZ_CP010905.2	1037008-1036732	NZ_CP023784.1	Enterococcus faecium strain Efaecium_ER04120.3A chromosome, complete genome	1375308-1375541	47.01	110	234	63.78	199	312
NZ_CP010905.2	1037008-1036732	NZ_CP023789.1	Enterococcus faecium strain Efaecium_ER04462.3A chromosome, complete genome	1373834-1374067	47.01	110	234	63.78	199	312
NZ_CP010905.2	1037008-1036732	NZ_CP023794.1	Enterococcus faecium strain Efaecium_ER04484.3A chromosome, complete genome	1375166-1375399	47.01	110	234	63.78	199	312
NZ_CP010905.2	1037008-1036732	NZ_CP023799.1	Enterococcus faecium strain Efaecium_ER04526.5A chromosome, complete genome	1373834-1374067	47.01	110	234	63.78	199	312
NZ_CP010905.2	1037008-1036732	NZ_CP023804.1	Enterococcus faecium strain Efaecium_ER04619.3A isolate isolate chromosome, complete genome	1375166-1375399	47.01	110	234	63.78	199	312
NZ_CP010905.2	1037008-1036732	NZ_CP023808.1	Enterococcus faecium strain Efaecium_ER04526.3A chromosome, complete genome	1373833-1374066	47.01	110	234	63.78	199	312
NZ_CP010905.2	1037008-1036732	NZ_CP025077.1	Enterococcus faecium strain LS170308 chromosome, complete genome	1352948-1352715	47.01	110	234	63.78	199	312
NZ_CP010905.2	1037008-1036732	NZ_CP025389.1	Enterococcus faecium strain 13-009 chromosome	134165-134398	47.01	110	234	63.78	199	312
NZ_CP010905.2	1037008-1036732	NZ_CP025392.1	Enterococcus faecium strain 13-022 chromosome	1742321-1742554	47.01	110	234	63.78	199	312
NZ_CP010905.2	1037008-1036732	NZ_CP025754.1	Enterococcus faecium strain AALTL chromosome, complete genome	2546329-2546096	47.01	110	234	63.78	199	312
NZ_CP010905.2	1037008-1036732	NZ_CP027402.1	Enterococcus faecium strain FDAARGOS_323 chromosome, complete genome	670178-670411	47.01	110	234	63.78	199	312
NZ_CP010905.2	1037008-1036732	NZ_CP027497.1	Enterococcus faecium strain AUSMDU00004167 chromosome, complete genome	1410792-1410559	47.01	110	234	63.78	199	312
NZ_CP010905.2	1037008-1036732	NZ_CP027501.1	Enterococcus faecium strain AUSMDU00004142 chromosome, complete genome	1474668-1474901	47.01	110	234	63.78	199	312
NZ_CP010905.2	1037008-1036732	NZ_CP027506.1	Enterococcus faecium strain AUSMDU00004055 chromosome, complete genome	1325643-1325876	47.01	110	234	63.78	199	312
NZ_CP010905.2	1037008-1036732	NZ_CP027517.1	Enterococcus faecium strain AUSMDU00004024 chromosome, complete genome	1344313-1344546	47.01	110	234	63.78	199	312
NZ_CP010905.2	1037008-1036732	NZ_CP028727.1	Enterococcus faecium strain FSIS1608820 chromosome, complete genome	1811841-1811608	47.01	110	234	63.78	199	312
NZ_CP010905.2	1037008-1036732	NZ_CP033206.1	Enterococcus faecium strain RBWH1 chromosome, complete genome	1421393-1421626	47.01	110	234	63.78	199	312
NZ_CP010905.2	1037008-1036732	NZ_CP035648.1	Enterococcus faecium strain UAMSEF_01 chromosome, complete genome	1391138-1391371	47.01	110	234	63.78	199	312
NZ_CP010905.2	1037008-1036732	NZ_CP035654.1	Enterococcus faecium strain UAMSEF_08 chromosome, complete genome	1392644-1392877	47.01	110	234	63.78	199	312
NZ_CP010905.2	1037008-1036732	NZ_CP035660.1	Enterococcus faecium strain UAMSEF_09 chromosome, complete genome	1300054-1299821	47.01	110	234	63.78	199	312
NZ_CP010905.2	1037008-1036732	NZ_CP035666.1	Enterococcus faecium strain UAMSEF_20 chromosome, complete genome	1426618-1426851	47.01	110	234	63.78	199	312
NZ_CP010905.2	1037008-1036732	NZ_CP036151.1	Enterococcus faecium strain V24 chromosome, complete genome	1376853-1377086	47.01	110	234	63.78	199	312
NZ_CP010905.2	1037008-1036732	NZ_CP038995.1	Enterococcus faecium strain ZY11 chromosome, complete genome	1337796-1338029	47.01	110	234	63.78	199	312
NZ_CP010905.2	1037008-1036732	NZ_CP040236.1	Enterococcus faecium strain VB3025 chromosome, complete genome	1528752-1528985	47.01	110	234	63.78	199	312
NZ_CP010905.2	1037008-1036732	NZ_CP040368.1	Enterococcus faecium strain VB3240 chromosome, complete genome	1403321-1403554	47.01	110	234	63.78	199	312
NZ_CP010905.2	1037008-1036732	NZ_CP040706.1	Enterococcus faecium strain HOU503 chromosome, complete genome	318674-318907	47.01	110	234	63.78	199	312
NZ_CP010905.2	1037008-1036732	NZ_CP040849.1	Enterococcus faecium strain F17E0263 chromosome, complete genome	584464-584697	47.01	110	234	63.78	199	312
NZ_CP010905.2	1037008-1036732	NZ_CP040875.1	Enterococcus faecium strain DB-1 chromosome, complete genome	1746494-1746727	47.01	110	234	63.78	199	312
NZ_CP010905.2	1037008-1036732	NZ_CP040904.1	Enterococcus faecium strain N56454 chromosome, complete genome	1287331-1287098	47.01	110	234	63.78	199	312
NZ_CP010905.2	1037008-1036732	NZ_CP040907.1	Enterococcus faecium strain FB-1 chromosome, complete genome	816431-816664	47.01	110	234	63.78	199	312
NZ_CP010905.2	1037008-1036732	NZ_CP041257.1	Enterococcus faecium strain 515 chromosome, complete genome	582884-583117	47.01	110	234	63.78	199	312
NZ_CP010905.2	1037008-1036732	NZ_CP041261.1	Enterococcus faecium strain VVEswe-R chromosome, complete genome	1332028-1332261	47.01	110	234	63.78	199	312
NZ_CP010905.2	1037008-1036732	NZ_CP041270.1	Enterococcus faecium strain VVEswe-S chromosome, complete genome	1332137-1332370	47.01	110	234	63.78	199	312
NZ_CP010905.2	1037008-1036732	NZ_CP043865.1	Enterococcus faecium strain ME3 chromosome	1106591-1106358	47.01	110	234	63.78	199	312
NZ_CP010905.2	1037008-1036732	NZ_CP044264.1	Enterococcus faecium strain V1836 chromosome, complete genome	1650374-1650141	47.01	110	234	63.78	199	312
NZ_CP010905.2	1037008-1036732	NZ_CP044274.1	Enterococcus faecium strain V2937 chromosome, complete genome	1332913-1332680	47.01	110	234	63.78	199	312
NZ_CP010905.2	1037008-1036732	NZ_CP045012.1	Enterococcus faecium strain LAC7.2 chromosome, complete genome	1352950-1353183	47.01	110	234	63.78	199	312
NZ_CP010905.2	1037008-1036732	NZ_CP046077.1	Enterococcus faecium strain VRE chromosome, complete genome	1428858-1429091	47.01	110	234	63.78	199	312
NZ_CP010905.2	1037008-1036732	NZ_LN999987.1	Enterococcus faecium isolate EFE11651 chromosome I, complete sequence	1253054-1252821	47.01	110	234	63.78	199	312
NZ_CP010905.2	1037008-1036732	NZ_LR132067.1	Enterococcus faecium isolate E0139 genome assembly, chromosome: 1	1293374-1293141	47.01	110	234	63.78	199	312
NZ_CP010905.2	1037008-1036732	NZ_LR134095.1	Enterococcus faecium isolate E1334 genome assembly, chromosome: 1	1216557-1216790	47.01	110	234	63.78	199	312
NZ_CP010905.2	1037008-1036732	NZ_LR134105.1	Enterococcus faecium isolate E6043 genome assembly, chromosome: 1	1331049-1331282	47.01	110	234	63.78	199	312
NZ_CP010905.2	1037008-1036732	NZ_LR134337.1	Enterococcus faecium strain NCTC7174 genome assembly, chromosome: 1	1308068-1307835	47.01	110	234	63.78	199	312
NZ_CP010905.2	1037008-1036732	NZ_LR135170.1	Enterococcus faecium isolate E4227 genome assembly, chromosome: 1	1238675-1238442	47.01	110	234	63.78	199	312
NZ_CP010905.2	1037008-1036732	NZ_LR135174.1	Enterococcus faecium isolate E4402 genome assembly, chromosome: 1	1327225-1327458	47.01	110	234	63.78	199	312
NZ_CP010905.2	1037008-1036732	NZ_LR135179.1	Enterococcus faecium isolate E0595 genome assembly, chromosome: 1	1283971-1283738	47.01	110	234	63.78	199	312
NZ_CP010905.2	1037008-1036732	NZ_LR135181.1	Enterococcus faecium isolate E1774 chromosome 1	1315066-1315299	47.01	110	234	63.78	199	312
NZ_CP010905.2	1037008-1036732	NZ_LR135191.1	Enterococcus faecium isolate E4438 genome assembly, chromosome: 1	1425739-1425506	47.01	110	234	63.78	199	312
NZ_CP010905.2	1037008-1036732	NZ_LR135197.1	Enterococcus faecium isolate E6055 chromosome 1	1387672-1387439	47.01	110	234	63.78	199	312
NZ_CP010905.2	1037008-1036732	NZ_LR135203.1	Enterococcus faecium isolate E7171 chromosome 1	1390557-1390790	47.01	110	234	63.78	199	312
NZ_CP010905.2	1037008-1036732	NZ_LR135219.1	Enterococcus faecium isolate E7040 chromosome 1	1327099-1327332	47.01	110	234	63.78	199	312
NZ_CP010905.2	1037008-1036732	NZ_LR135226.1	Enterococcus faecium isolate E7025 genome assembly, chromosome: 1	1390517-1390750	47.01	110	234	63.78	199	312
NZ_CP010905.2	1037008-1036732	NZ_LR135235.1	Enterococcus faecium isolate E7067 chromosome 1	1325276-1325509	47.01	110	234	63.78	199	312
NZ_CP010905.2	1037008-1036732	NZ_LR135243.1	Enterococcus faecium isolate E6988 chromosome 1	1366814-1367047	47.01	110	234	63.78	199	312
NZ_CP010905.2	1037008-1036732	NZ_LR135258.1	Enterococcus faecium isolate E4457 chromosome 1	1390374-1390607	47.01	110	234	63.78	199	312
NZ_CP010905.2	1037008-1036732	NZ_LR135278.1	Enterococcus faecium isolate E6975 chromosome 1	579908-580141	47.01	110	234	63.78	199	312
NZ_CP010905.2	1037008-1036732	NZ_LR135287.1	Enterococcus faecium isolate E7199 chromosome 1	1395107-1395340	47.01	110	234	63.78	199	312
NZ_CP010905.2	1037008-1036732	NZ_LR135293.1	Enterococcus faecium isolate E7237 chromosome 1	1277556-1277789	47.01	110	234	63.78	199	312
NZ_CP010905.2	1037008-1036732	NZ_LR135297.1	Enterococcus faecium isolate E7429 chromosome 1	1358178-1358411	47.01	110	234	63.78	199	312
NZ_CP010905.2	1037008-1036732	NZ_LR135307.1	Enterococcus faecium isolate E7240 genome assembly, chromosome: 1	1424845-1425078	47.01	110	234	63.78	199	312
NZ_CP010905.2	1037008-1036732	NZ_LR135317.1	Enterococcus faecium isolate E7663 chromosome 1	1346006-1346239	47.01	110	234	63.78	199	312
NZ_CP010905.2	1037008-1036732	NZ_LR135324.1	Enterococcus faecium isolate E7654 chromosome 1	1385530-1385763	47.01	110	234	63.78	199	312
NZ_CP010905.2	1037008-1036732	NZ_LR135331.1	Enterococcus faecium isolate E7471 chromosome 1	2148614-2148847	47.01	110	234	63.78	199	312
NZ_CP010905.2	1037008-1036732	NZ_LR135339.1	Enterococcus faecium isolate E7356 chromosome 1	1401943-1402176	47.01	110	234	63.78	199	312
NZ_CP010905.2	1037008-1036732	NZ_LR135344.1	Enterococcus faecium isolate E8202 chromosome 1	1361336-1361569	47.01	110	234	63.78	199	312
NZ_CP010905.2	1037008-1036732	NZ_LR135351.1	Enterococcus faecium isolate E8014 chromosome 1	1608167-1607934	47.01	110	234	63.78	199	312
NZ_CP010905.2	1037008-1036732	NZ_LR135357.1	Enterococcus faecium isolate E7948 chromosome 1	1263946-1263713	47.01	110	234	63.78	199	312
NZ_CP010905.2	1037008-1036732	NZ_LR135364.1	Enterococcus faecium isolate E8195 chromosome 1	1362286-1362519	47.01	110	234	63.78	199	312
NZ_CP010905.2	1037008-1036732	NZ_LR135372.1	Enterococcus faecium isolate E8172 genome assembly, chromosome: 1	1365484-1365717	47.01	110	234	63.78	199	312
NZ_CP010905.2	1037008-1036732	NZ_LR135384.1	Enterococcus faecium isolate E7933 genome assembly, chromosome: 1	1327368-1327601	47.01	110	234	63.78	199	312
NZ_CP010905.2	1037008-1036732	NZ_LR135394.1	Enterococcus faecium isolate E8290 genome assembly, chromosome: 1	1332004-1332237	47.01	110	234	63.78	199	312
NZ_CP010905.2	1037008-1036732	NZ_LR135401.1	Enterococcus faecium isolate E8377 chromosome 1	1330114-1330347	47.01	110	234	63.78	199	312
NZ_CP010905.2	1037008-1036732	NZ_LR135408.1	Enterococcus faecium isolate E8284 chromosome 1	1327673-1327906	47.01	110	234	63.78	199	312
NZ_CP010905.2	1037008-1036732	NZ_LR135414.1	Enterococcus faecium isolate E8328 chromosome 1	1330114-1330347	47.01	110	234	63.78	199	312
NZ_CP010905.2	1037008-1036732	NZ_LR135428.1	Enterococcus faecium isolate E8927 chromosome 1	1235754-1235987	47.01	110	234	63.78	199	312
NZ_CP010905.2	1037008-1036732	NZ_LR135435.1	Enterococcus faecium isolate E8691 chromosome 1	1380956-1380723	47.01	110	234	63.78	199	312
NZ_CP010905.2	1037008-1036732	NZ_LR135474.1	Enterococcus faecium isolate E9101 genome assembly, chromosome: 1	1278900-1278667	47.01	110	234	63.78	199	312
NZ_CP010905.2	1037008-1036732	NZ_LR135475.1	Enterococcus faecium isolate E8423 chromosome 1	1993469-1993236	47.01	110	234	63.78	199	312
NZ_CP010905.2	1037008-1036732	NZ_LR135482.1	Enterococcus faecium isolate E4456 chromosome 1	1298163-1298396	47.01	110	234	63.78	199	312
NZ_CP010905.2	1037008-1036732	NZ_LR135488.1	Enterococcus faecium isolate E8414 chromosome 1	1410648-1410881	47.01	110	234	63.78	199	312
NZ_CP010905.2	1037008-1036732	NZ_LR135782.1	Enterococcus faecium isolate E4239 chromosome 1	1230838-1230605	47.01	110	234	63.78	199	312
NZ_CP010905.2	1037008-1036732	NZ_LR215968.1	Enterococcus faecium strain 3012STDY6244127 chromosome 1	1364514-1364281	47.01	110	234	63.78	199	312
NZ_CP010905.2	1037008-1036732	NZ_LR536658.1	Enterococcus faecium isolate E8407 genome assembly, chromosome: 1	1363378-1363611	47.01	110	234	63.78	199	312
NZ_CP010905.2	1037008-1036732	NZ_LT603678.1	Enterococcus faecium isolate Ef_DMG1500501 genome assembly, chromosome: 1	1408464-1408231	47.01	110	234	63.78	199	312
NZ_CP010905.2	1037008-1036732	NZ_LS483341.1	Streptococcus gordonii strain NCTC7865 chromosome 1	676613-676873	45.59	119	261	59.64	201	337
NZ_CP010905.2	1037008-1036732	NZ_CP023511.1	Streptococcus gordonii strain FDAARGOS_371 chromosome, complete genome	864601-864861	45.59	119	261	59.64	201	337
NZ_CP010905.2	1037008-1036732	NZ_LR594049.1	Streptococcus gordonii strain NCTC10231 genome assembly, chromosome: 1	1949404-1949144	45.59	119	261	59.64	201	337
NZ_CP010905.2	1037008-1036732	NC_021994.1	Enterococcus faecium Aus0085, complete sequence	1407735-1407967	47.64	111	233	63.99	199	311
NZ_CP010905.2	1037008-1036732	NC_009785.1	Streptococcus gordonii str. Challis substr. CH1, complete genome	1965230-1964969	45.8	120	262	61.38	205	334
NZ_CP010905.2	1037008-1036732	NZ_CP046328.1	Streptococcus gordonii strain FDAARGOS_683 chromosome, complete genome	1138246-1137985	45.8	120	262	61.38	205	334
NZ_CP010905.2	1037008-1036732	NZ_LR134291.1	Streptococcus gordonii strain NCTC7868 chromosome 1	1965063-1964802	45.8	120	262	61.38	205	334
NZ_CP010905.2	1037008-1036732	NZ_LR594041.1	Streptococcus gordonii strain NCTC9124 genome assembly, chromosome: 1	2004199-2003938	45.8	120	262	61.38	205	334
NZ_CP010905.2	1037008-1036732	NZ_CP014835.1	Streptococcus halotolerans strain HTS9 chromosome, complete genome	384836-385105	44.07	119	270	61.36	208	339
NZ_CP010905.2	1037008-1036732	NZ_CP012648.1	Streptococcus gordonii strain KCOM 1506 (= ChDC B679), complete genome	869490-869750	45.59	119	261	61.08	204	334
NZ_CP010905.2	1037008-1036732	NZ_CP017295.1	Streptococcus gordonii strain IE35, complete genome	2137750-2137490	45.59	119	261	61.08	204	334
NZ_CP010905.2	1037008-1036732	NZ_LS483375.1	Streptococcus gordonii strain NCTC3165 genome assembly, chromosome: 1	1907720-1907460	45.59	119	261	61.08	204	334
NZ_CP010905.2	1037008-1036732	NZ_CP027783.1	Tetragenococcus osmophilus strain JCM 31126 chromosome, complete genome	1963461-1963685	46.67	105	225	66.23	200	302
NZ_CP010905.2	1037008-1036732	NZ_CP022601.1	Streptococcus pluranimalium strain 14A0014 chromosome, complete genome	908687-908951	51.32	136	265	70.98	225	317
NZ_CP010905.2	1037008-1036732	NZ_CP042597.1	Enterococcus durans strain VREdu chromosome	2629026-2628795	45.69	106	232	64.72	200	309
NZ_CP010905.2	1037008-1036732	NZ_CP042598.1	Enterococcus durans strain VREdu chromosome	2618496-2618265	45.69	106	232	64.72	200	309
NZ_CP010905.2	1037008-1036732	NZ_CP012366.1	Enterococcus durans strain KLDS 6.0933 chromosome, complete genome	2746693-2746923	45.89	106	231	64.4	199	309
NZ_CP010905.2	1037008-1036732	NZ_CP012384.1	Enterococcus durans strain KLDS 6.0930 chromosome, complete genome	1674977-1675207	45.89	106	231	64.4	199	309
NZ_CP010905.2	1037008-1036732	NZ_CP022930.1	Enterococcus durans strain BDGP3 chromosome, complete genome	2417870-2418100	45.89	106	231	64.4	199	309
NZ_CP010905.2	1037008-1036732	NZ_LR607335.1	Enterococcus durans strain 4928STDY7071430 genome assembly, chromosome: 1	1723156-1723386	45.89	106	231	64.4	199	309
NZ_CP010905.2	1037008-1036732	NZ_CP045185.1	Lactobacillus paralimentarius strain LP238 chromosome	1231518-1231275	50.82	124	244	71.38	217	304
NZ_CP010905.2	1037008-1036732	NZ_CP015282.1	Streptococcus salivarius strain ATCC 27945, complete genome	1330471-1330226	47.97	118	246	66.03	208	315
NZ_CP010905.2	1037008-1036732	NZ_CP020451.2	Streptococcus salivarius strain FDAARGOS_259 chromosome, complete genome	754253-754008	47.97	118	246	66.03	208	315
NZ_CP010905.2	1037008-1036732	NZ_CP020438.1	Streptococcus equinus strain FDAARGOS_251 chromosome, complete genome	742414-742659	47.97	118	246	66.03	208	315
NZ_CP010905.2	1037008-1036732	NZ_CP018867.1	Lactobacillus alimentarius DSM 20249 chromosome, complete genome	1644565-1644804	50	120	240	72.33	217	300
NZ_CP010905.2	1037008-1036732	NZ_CP049740.1	Jeotgalibaca arthritidis strain CECT 9157 chromosome, complete genome	2173767-2174015	48.19	120	249	64.38	206	320
NZ_CP010905.2	1037008-1036732	NZ_CP023434.1	Suicoccus acidiformans strain ZY16052 chromosome, complete genome	1246850-1246633	50.92	111	218	66.67	198	297
NZ_CP010905.2	1037008-1036732	NZ_CP019433.1	Jeotgalibaca sp. PTS2502, complete genome	669085-668835	46.61	117	251	67.62	213	315
NZ_CP010905.2	1037008-1036732	NZ_CP018187.1	Streptococcus salivarius strain ICDC2, complete genome	213843-214088	48.78	120	246	66.03	208	315
NZ_CP010905.2	1037008-1036732	NZ_CP020431.2	Streptococcus sp. FDAARGOS_192 chromosome, complete genome	2018810-2019056	48.99	121	247	66.35	209	315
NZ_CP010905.2	1037008-1036732	NZ_CP009913.1	Streptococcus salivarius strain NCTC 8618 chromosome, complete genome	257807-258053	48.58	120	247	66.35	209	315
NZ_CP010905.2	1037008-1036732	NZ_CP014144.1	Streptococcus salivarius strain JF, complete genome	197949-198195	48.58	120	247	66.35	209	315
NZ_CP010905.2	1037008-1036732	NZ_CP015283.1	Streptococcus salivarius strain ATCC 25975, complete genome	738682-738928	48.58	120	247	66.35	209	315
NZ_CP010905.2	1037008-1036732	NZ_CP018186.1	Streptococcus salivarius strain ICDC1 chromosome, complete genome	198458-198704	48.58	120	247	66.35	209	315
NZ_CP010905.2	1037008-1036732	NZ_CP018189.1	Streptococcus salivarius strain ICDC3 chromosome, complete genome	198458-198704	48.58	120	247	66.35	209	315
NZ_CP010905.2	1037008-1036732	NZ_CP040804.1	Streptococcus salivarius strain LAB813 chromosome, complete genome	2148874-2148628	48.58	120	247	66.35	209	315
NZ_CP010905.2	1037008-1036732	NZ_LR134274.1	Streptococcus salivarius strain NCTC8618 chromosome 1	257483-257729	48.58	120	247	66.35	209	315
NZ_CP010905.2	1037008-1036732	NZ_LS483366.1	Streptococcus salivarius strain NCTC7366 genome assembly, chromosome: 1	204345-204591	48.58	120	247	66.35	209	315
NZ_CP010905.2	1037008-1036732	NZ_CM002130.1	Streptococcus sp. HSISS3 chromosome, whole genome shotgun sequence	164968-165211	47.95	117	244	65.4	206	315
NZ_CP010905.2	1037008-1036732	NZ_CM002133.1	Streptococcus sp. HSISS2 chromosome, whole genome shotgun sequence	214739-214982	47.95	117	244	65.4	206	315
NZ_CP010905.2	1037008-1036732	NZ_LT906454.1	Streptococcus acidominimus strain NCTC11291 genome assembly, chromosome: 1	1347997-1347732	47.74	127	266	65.55	215	328
NZ_CP010905.2	1037008-1036732	NC_015760.1	Streptococcus salivarius CCHSS3 complete genome	202927-203173	48.58	120	247	66.35	209	315
NZ_CP010905.2	1037008-1036732	NZ_CM002132.1	Streptococcus sp. HSISS1 chromosome, whole genome shotgun sequence	155411-155656	48.78	120	246	66.03	208	315
NZ_CP010905.2	1037008-1036732	NZ_CP013216.1	Streptococcus salivarius strain HSISS4 chromosome, complete genome	184617-184862	48.78	120	246	66.03	208	315
NZ_CP010905.2	1037008-1036732	NZ_CP025536.1	Streptococcus pluranimalium strain TH11417 chromosome, complete genome	808059-808323	50.19	133	265	70.98	225	317
NZ_CP010905.2	1037008-1036732	NC_017595.1	Streptococcus salivarius JIM8777, complete sequence	193615-193861	48.18	119	247	65.82	208	316
NZ_CP010905.2	1037008-1036732	NZ_CP049889.1	Jeotgalibaca porci strain CCUG 69148 chromosome, complete genome	143995-144234	50	120	240	63.61	201	316
NZ_CP010905.2	1037008-1036732	NZ_LR134275.1	Streptococcus vestibularis strain NCTC12167 chromosome 1	209041-209284	49.59	121	244	65.4	206	315
NZ_CP010905.2	1037008-1036732	NZ_CP046314.1	Gemella morbillorum strain FDAARGOS_741 chromosome, complete genome	523118-522859	51.54	134	260	62.24	206	331
NZ_CP010905.2	1037008-1036732	NZ_CP046313.1	Gemella sanguinis strain FDAARGOS_742 chromosome, complete genome	1427831-1428087	55.25	142	257	68.99	218	316
NZ_CP010905.2	1037008-1036732	NZ_CP029476.1	Lactobacillus apis strain ESL0185 chromosome, complete genome	210958-210718	46.89	113	241	58.9	192	326
NZ_CP010905.2	1037008-1036732	NZ_LT984417.1	Lactobacillus fuchuensis strain MFPC41A2801 chromosome I, whole genome shotgun sequence	308551-308312	55.42	133	240	69.51	212	305
NZ_CP010905.2	1037008-1036732	NZ_CP017996.1	Lactobacillus crustorum strain MN047 chromosome, complete genome	110468-110224	50.61	124	245	71.15	217	305
NZ_CP010905.2	1037008-1036732	NZ_LR134484.1	Gemella haemolysans strain NCTC10459 chromosome 1	387329-387589	53.64	140	261	69.72	221	317
NZ_CP010905.2	1037008-1036732	NZ_CP040736.1	Lactobacillus futsaii strain Y97 chromosome, complete genome	2448264-2448509	50	123	246	69.26	214	309
NZ_CP010905.2	1037008-1036732	NZ_CP017702.1	Lactobacillus farciminis KCTC 3681 = DSM 20184, complete genome	2480502-2480748	49.8	123	247	69.03	214	310
NZ_CP010905.2	1037008-1036732	NZ_CP016028.1	Lactobacillus curvatus strain FBA2 chromosome, complete genome	1192158-1192387	52.17	120	230	64.08	198	309
NZ_CP010905.2	1037008-1036732	NZ_CP022474.1	Lactobacillus curvatus strain MRS6 chromosome, complete genome	892955-892729	49.34	112	227	62.58	194	310
NZ_CP010905.2	1037008-1036732	NZ_CP025476.1	Lactobacillus curvatus strain IRG2 chromosome, complete genome	1183561-1183787	49.34	112	227	62.58	194	310
NZ_CP010905.2	1037008-1036732	NZ_CP035110.1	Lactobacillus curvatus strain SRCM103465 chromosome, complete genome	905593-905367	49.34	112	227	62.58	194	310
NZ_CP010905.2	1037008-1036732	NZ_LT841333.1	Lactobacillus curvatus isolate FLEC03 chromosome LCUFL03, whole genome shotgun sequence	1102724-1102950	49.34	112	227	62.58	194	310
NZ_CP010905.2	1037008-1036732	NZ_CP022475.1	Lactobacillus curvatus strain KG6 chromosome, complete genome	1200922-1201151	51.74	119	230	64.08	198	309
NZ_CP010905.2	1037008-1036732	NZ_CP026116.1	Lactobacillus curvatus JCM 1096 = DSM 20019 chromosome, complete genome	759690-759919	51.74	119	230	64.08	198	309
NZ_CP010905.2	1037008-1036732	NZ_CP031003.1	Lactobacillus curvatus strain TMW 1.1928 chromosome, complete genome	862678-862449	51.74	119	230	64.08	198	309
NZ_CP010905.2	1037008-1036732	NZ_CP042389.1	Lactobacillus curvatus strain CBA3617 chromosome, complete genome	1787453-1787682	51.74	119	230	64.08	198	309
NZ_CP010905.2	1037008-1036732	NZ_CP017124.1	Lactobacillus curvatus strain WiKim38, complete genome	820081-819852	51.74	119	230	64.08	198	309
NZ_CP010905.2	1037008-1036732	NZ_CP016602.1	Lactobacillus curvatus strain WiKim52 chromosome, complete genome	1278887-1278660	51.75	118	228	63.43	196	309
NZ_CP010905.2	1037008-1036732	NZ_CP029966.1	Lactobacillus curvatus strain ZJUNIT8 chromosome, complete genome	804784-804557	51.75	118	228	62.38	194	311
NZ_CP010905.2	1037008-1036732	NZ_CP014163.1	Aerococcus urinaehominis strain CCUG42038B chromosome, complete genome	71234-71471	49.16	117	238	65.59	204	311
NZ_CP010905.2	1037008-1036732	NZ_CP035031.1	Lactobacillus plantarum strain YW11 chromosome, complete genome	1340995-1341244	47.2	118	250	66.25	210	317
NZ_CP010905.2	1037008-1036732	NZ_CP034997.1	Lactobacillus plantarum strain LS/07 chromosome, complete genome	1733257-1733007	47.81	120	251	66.56	211	317
NZ_CP010905.2	1037008-1036732	NZ_CP009236.1	Lactobacillus plantarum strain 5-2, complete genome	1822742-1822493	46.4	116	250	65.72	209	318
NZ_CP010905.2	1037008-1036732	NZ_CP012650.1	Lactobacillus plantarum strain HFC8 isolate Lactobacillus plantarum chromosome, complete genome	511740-511491	46.4	116	250	65.72	209	318
NZ_CP010905.2	1037008-1036732	NZ_CP035143.1	Lactobacillus plantarum strain SRCM103357 chromosome, complete genome	1823342-1823093	46.4	116	250	65.72	209	318
NZ_CP010905.2	1037008-1036732	NZ_CP046669.1	Lactobacillus plantarum strain 83-18 chromosome, complete genome	1716509-1716260	46.4	116	250	65.72	209	318
NZ_CP010905.2	1037008-1036732	NZ_CP035131.1	Lactobacillus plantarum strain SRCM103311 chromosome, complete genome	1389339-1389588	47.2	118	250	66.25	210	317
NZ_CP010905.2	1037008-1036732	NZ_CP035174.1	Lactobacillus plantarum strain SRCM103426 chromosome, complete genome	1805078-1804829	47.2	118	250	66.25	210	317
NZ_CP010905.2	1037008-1036732	NZ_CP035566.1	Lactobacillus plantarum strain SRCM103300 chromosome, complete genome	1376830-1377079	47.2	118	250	66.25	210	317
NZ_CP010905.2	1037008-1036732	NZ_CP020861.1	Lactobacillus plantarum strain JBE490 chromosome, complete genome	1801754-1801505	47.2	118	250	66.25	210	317
NZ_CP010905.2	1037008-1036732	NZ_CP032751.1	Lactobacillus plantarum subsp. argentoratensis strain DSM 16365 chromosome, complete genome	1704942-1704693	46.4	116	250	65.72	209	318
NZ_CP010905.2	1040619-1040329	NC_017174.1	Clostridioides difficile M120, complete sequence	1044455-1044165	98.97	288	291	100	291	291
NZ_CP010905.2	1037008-1036732	NC_017174.1	Clostridioides difficile M120, complete sequence	1044455-1044165	75.45	209	277	87.46	265	303
NZ_CP010905.2	1040619-1040329	NZ_CP012325.1	Clostridioides difficile strain DSM 29020 chromosome, complete genome	981962-981672	98.97	288	291	100	291	291
NZ_CP010905.2	1037008-1036732	NZ_CP012325.1	Clostridioides difficile strain DSM 29020 chromosome, complete genome	981962-981672	75.45	209	277	87.46	265	303
NZ_CP010905.2	1040619-1040329	NZ_CP019864.1	Clostridioides difficile strain DSM 29747 chromosome, complete genome	943307-943017	98.97	288	291	100	291	291
NZ_CP010905.2	1037008-1036732	NZ_CP019864.1	Clostridioides difficile strain DSM 29747 chromosome, complete genome	943307-943017	75.45	209	277	87.46	265	303
NZ_CP010905.2	1040619-1040329	NZ_CP026613.2	Clostridioides difficile strain R1 chromosome, complete genome	943442-943152	98.97	288	291	100	291	291
NZ_CP010905.2	1037008-1036732	NZ_CP026613.2	Clostridioides difficile strain R1 chromosome, complete genome	943442-943152	75.45	209	277	87.46	265	303
NZ_CP010905.2	1040619-1040329	NZ_CP026614.2	Clostridioides difficile strain R2 chromosome, complete genome	943449-943159	98.97	288	291	100	291	291
NZ_CP010905.2	1037008-1036732	NZ_CP026614.2	Clostridioides difficile strain R2 chromosome, complete genome	943449-943159	75.45	209	277	87.46	265	303
NZ_CP010905.2	1040619-1040329	NZ_CP026615.2	Clostridioides difficile strain R3 chromosome, complete genome	3151395-3151685	98.97	288	291	100	291	291
NZ_CP010905.2	1037008-1036732	NZ_CP026615.2	Clostridioides difficile strain R3 chromosome, complete genome	3151395-3151685	75.45	209	277	87.46	265	303
NZ_CP010905.2	1040619-1040329	NZ_CP033216.1	Clostridioides difficile strain CD21062 chromosome, complete genome	943242-942952	98.97	288	291	100	291	291
NZ_CP010905.2	1037008-1036732	NZ_CP033216.1	Clostridioides difficile strain CD21062 chromosome, complete genome	943242-942952	75.45	209	277	87.46	265	303
NZ_CP010905.2	1040619-1040329	NZ_CP045224.1	Clostridioides difficile strain TW11 chromosome, complete genome	3104307-3104597	98.97	288	291	100	291	291
NZ_CP010905.2	1037008-1036732	NZ_CP045224.1	Clostridioides difficile strain TW11 chromosome, complete genome	3104307-3104597	75.45	209	277	87.46	265	303
NZ_CP010905.2	1040619-1040329	NZ_CM000441.1	Clostridioides difficile QCD-66c26 chromosome, whole genome shotgun sequence	934526-934237	99.31	288	290	99.66	290	291
NZ_CP010905.2	1037008-1036732	NZ_CM000441.1	Clostridioides difficile QCD-66c26 chromosome, whole genome shotgun sequence	934526-934237	74.73	207	277	87.13	264	303
NZ_CP010905.2	1040619-1040329	FN545816.1	Clostridium difficile R20291 complete genome	981355-981065	100	291	291	100	291	291
NZ_CP010905.2	1037008-1036732	FN545816.1	Clostridium difficile R20291 complete genome	981355-981065	75.09	208	277	87.46	265	303
NZ_CP010905.2	1040619-1040329	NC_009089.1	Clostridioides difficile 630, complete genome	1055996-1055706	100	291	291	100	291	291
NZ_CP010905.2	1037008-1036732	NC_009089.1	Clostridioides difficile 630, complete genome	1055996-1055706	75.09	208	277	87.46	265	303
NZ_CP010905.2	1040619-1040329	NC_013315.1	Clostridioides difficile CD196, complete sequence	983739-983449	100	291	291	100	291	291
NZ_CP010905.2	1037008-1036732	NC_013315.1	Clostridioides difficile CD196, complete sequence	983739-983449	75.09	208	277	87.46	265	303
NZ_CP010905.2	1040619-1040329	NZ_CM000604.1	Clostridioides difficile ATCC 43255 chromosome, whole genome shotgun sequence	1025252-1024962	100	291	291	100	291	291
NZ_CP010905.2	1037008-1036732	NZ_CM000604.1	Clostridioides difficile ATCC 43255 chromosome, whole genome shotgun sequence	1025252-1024962	75.09	208	277	87.46	265	303
NZ_CP010905.2	1040619-1040329	NZ_CM000637.1	Clostridioides difficile QCD-63q42 chromosome, whole genome shotgun sequence	930153-929863	100	291	291	100	291	291
NZ_CP010905.2	1037008-1036732	NZ_CM000637.1	Clostridioides difficile QCD-63q42 chromosome, whole genome shotgun sequence	930153-929863	75.09	208	277	87.46	265	303
NZ_CP010905.2	1040619-1040329	NZ_CM000657.1	Clostridioides difficile QCD-97b34 chromosome, whole genome shotgun sequence	929258-928968	100	291	291	100	291	291
NZ_CP010905.2	1037008-1036732	NZ_CM000657.1	Clostridioides difficile QCD-97b34 chromosome, whole genome shotgun sequence	929258-928968	75.09	208	277	87.46	265	303
NZ_CP010905.2	1040619-1040329	NZ_CM000658.1	Clostridioides difficile QCD-37x79 chromosome, whole genome shotgun sequence	939896-939606	100	291	291	100	291	291
NZ_CP010905.2	1037008-1036732	NZ_CM000658.1	Clostridioides difficile QCD-37x79 chromosome, whole genome shotgun sequence	939896-939606	75.09	208	277	87.46	265	303
NZ_CP010905.2	1040619-1040329	NZ_CM000659.1	Clostridioides difficile CIP 107932 chromosome, whole genome shotgun sequence	933363-933073	100	291	291	100	291	291
NZ_CP010905.2	1037008-1036732	NZ_CM000659.1	Clostridioides difficile CIP 107932 chromosome, whole genome shotgun sequence	933363-933073	75.09	208	277	87.46	265	303
NZ_CP010905.2	1040619-1040329	NZ_CM000661.1	Clostridioides difficile QCD-76w55 chromosome, whole genome shotgun sequence	989466-989176	100	291	291	100	291	291
NZ_CP010905.2	1037008-1036732	NZ_CM000661.1	Clostridioides difficile QCD-76w55 chromosome, whole genome shotgun sequence	989466-989176	75.09	208	277	87.46	265	303
NZ_CP010905.2	1040619-1040329	NZ_CP010888.1	Clostridioides difficile strain 08ACD0030 chromosome, complete genome	1474592-1474302	100	291	291	100	291	291
NZ_CP010905.2	1037008-1036732	NZ_CP010888.1	Clostridioides difficile strain 08ACD0030 chromosome, complete genome	1474592-1474302	75.09	208	277	87.46	265	303
NZ_CP010905.2	1037008-1036732	NZ_CP010905.2	Clostridioides difficile 630 chromosome, complete genome	1040619-1040329	75.09	208	277	87.46	265	303
NZ_CP010905.2	1037008-1036732	NZ_CP011846.1	Clostridioides difficile strain DSM 27638 chromosome, complete genome	991422-991132	75.09	208	277	87.46	265	303
NZ_CP010905.2	1037008-1036732	NZ_CP011847.1	Clostridioides difficile strain DSM 27639 chromosome, complete genome	1001112-1000822	75.09	208	277	87.46	265	303
NZ_CP010905.2	1037008-1036732	NZ_CP011848.1	Clostridioides difficile strain DSM 27640 chromosome, complete genome	991354-991064	75.09	208	277	87.46	265	303
NZ_CP010905.2	1037008-1036732	NZ_CP011968.1	Clostridioides difficile ATCC 9689 = DSM 1296 chromosome, complete genome	1055662-1055372	75.09	208	277	87.46	265	303
NZ_CP010905.2	1037008-1036732	NZ_CP012309.1	Clostridioides difficile strain DSM 28668 chromosome, complete genome	1010641-1010351	75.09	208	277	87.46	265	303
NZ_CP010905.2	1037008-1036732	NZ_CP012320.1	Clostridioides difficile strain DSM 28196 chromosome, complete genome	991452-991162	75.09	208	277	87.46	265	303
NZ_CP010905.2	1037008-1036732	NZ_CP012321.1	Clostridioides difficile strain DSM 28666 chromosome, complete genome	1062725-1062435	75.09	208	277	87.46	265	303
NZ_CP010905.2	1037008-1036732	NZ_CP016106.1	Clostridioides difficile strain DSM 29637 chromosome, complete genome	969735-969445	75.09	208	277	87.46	265	303
NZ_CP010905.2	1037008-1036732	NZ_CP016318.1	Clostridioides difficile strain 630 delta erm chromosome, complete genome	1061275-1060985	75.09	208	277	87.46	265	303
NZ_CP010905.2	1037008-1036732	NZ_CP019857.1	Clostridioides difficile strain DSM 29745 chromosome, complete genome	1003414-1003124	75.09	208	277	87.46	265	303
NZ_CP010905.2	1037008-1036732	NZ_CP019858.1	Clostridioides difficile strain DSM 29688 chromosome, complete genome	995192-994902	75.09	208	277	87.46	265	303
NZ_CP010905.2	1037008-1036732	NZ_CP019860.1	Clostridioides difficile strain DSM 29632 chromosome, complete genome	1000546-1000256	75.09	208	277	87.46	265	303
NZ_CP010905.2	1037008-1036732	NZ_CP019870.1	Clostridioides difficile strain BR81, complete genome	3015346-3015636	75.09	208	277	87.46	265	303
NZ_CP010905.2	1037008-1036732	NZ_CP020424.2	Clostridioides difficile strain FDAARGOS_267 chromosome, complete genome	1139658-1139948	75.09	208	277	87.46	265	303
NZ_CP010905.2	1037008-1036732	NZ_CP022524.1	Clostridioides difficile strain DH/NAP11/106/ST-42 chromosome, complete genome	1015388-1015098	75.09	208	277	87.46	265	303
NZ_CP010905.2	1037008-1036732	NZ_CP025044.1	Clostridioides difficile strain R0104a chromosome, complete genome	883856-883566	75.09	208	277	87.46	265	303
NZ_CP010905.2	1037008-1036732	NZ_CP025045.1	Clostridioides difficile strain W0023a chromosome, complete genome	925389-925099	75.09	208	277	87.46	265	303
NZ_CP010905.2	1037008-1036732	NZ_CP025046.1	Clostridioides difficile strain W0022a chromosome, complete genome	933101-932811	75.09	208	277	87.46	265	303
NZ_CP010905.2	1037008-1036732	NZ_CP025047.1	Clostridioides difficile strain W0003a chromosome, complete genome	918064-917774	75.09	208	277	87.46	265	303
NZ_CP010905.2	1037008-1036732	NZ_CP026591.1	Clostridioides difficile strain CD-17-01474 chromosome, complete genome	991372-991082	75.09	208	277	87.46	265	303
NZ_CP010905.2	1037008-1036732	NZ_CP026592.1	Clostridioides difficile strain CD-10-00484 chromosome, complete genome	991455-991165	75.09	208	277	87.46	265	303
NZ_CP010905.2	1037008-1036732	NZ_CP026592.1	Clostridioides difficile strain CD-10-00484 chromosome, complete genome	994551-994261	75.09	208	277	87.46	265	303
NZ_CP010905.2	1037008-1036732	NZ_CP026593.1	Clostridioides difficile strain 12-00008 chromosome, complete genome	991387-991097	75.09	208	277	87.46	265	303
NZ_CP010905.2	1037008-1036732	NZ_CP026593.1	Clostridioides difficile strain 12-00008 chromosome, complete genome	994743-994453	75.09	208	277	87.46	265	303
NZ_CP010905.2	1037008-1036732	NZ_CP026594.1	Clostridioides difficile strain 08-00495 chromosome, complete genome	994985-994695	75.09	208	277	87.46	265	303
NZ_CP010905.2	1037008-1036732	NZ_CP026595.1	Clostridioides difficile strain 12-00011 chromosome, complete genome	995056-994766	75.09	208	277	87.46	265	303
NZ_CP010905.2	1037008-1036732	NZ_CP026596.1	Clostridioides difficile strain 10-00071 chromosome, complete genome	994913-994623	75.09	208	277	87.46	265	303
NZ_CP010905.2	1037008-1036732	NZ_CP026597.1	Clostridioides difficile strain 10-00078 chromosome, complete genome	994964-994674	75.09	208	277	87.46	265	303
NZ_CP010905.2	1037008-1036732	NZ_CP026598.1	Clostridioides difficile strain 10-00253 chromosome, complete genome	995135-994845	75.09	208	277	87.46	265	303
NZ_CP010905.2	1037008-1036732	NZ_CP026599.1	Clostridioides difficile strain 09-00072 chromosome, complete genome	994925-994635	75.09	208	277	87.46	265	303
NZ_CP010905.2	1037008-1036732	NZ_CP027014.1	Clostridioides difficile strain AK chromosome	905546-905256	75.09	208	277	87.46	265	303
NZ_CP010905.2	1037008-1036732	NZ_CP028524.1	Clostridioides difficile strain 020477 chromosome	886055-885765	75.09	208	277	87.46	265	303
NZ_CP010905.2	1037008-1036732	NZ_CP028525.1	Clostridioides difficile strain 020482 chromosome	994997-994707	75.09	208	277	87.46	265	303
NZ_CP010905.2	1037008-1036732	NZ_CP028526.1	Clostridioides difficile strain 020688 chromosome	3245638-3245928	75.09	208	277	87.46	265	303
NZ_CP010905.2	1037008-1036732	NZ_CP028527.1	Clostridioides difficile strain 020695 chromosome	991468-991178	75.09	208	277	87.46	265	303
NZ_CP010905.2	1037008-1036732	NZ_CP028528.1	Clostridioides difficile strain 020696 chromosome	983326-983036	75.09	208	277	87.46	265	303
NZ_CP010905.2	1037008-1036732	NZ_CP028529.1	Clostridioides difficile strain 020709 chromosome	1013489-1013199	75.09	208	277	87.46	265	303
NZ_CP010905.2	1037008-1036732	NZ_CP028530.1	Clostridioides difficile strain 020711 chromosome	978968-978678	75.09	208	277	87.46	265	303
NZ_CP010905.2	1037008-1036732	NZ_CP029566.1	Clostridioides difficile strain CBA7204 chromosome, complete genome	179838-179548	75.09	208	277	87.46	265	303
NZ_CP010905.2	1037008-1036732	NZ_CP042267.1	Clostridioides difficile strain Mta-79 chromosome, complete genome	970297-970007	75.09	208	277	87.46	265	303
NZ_CP010905.2	1037008-1036732	NZ_CP046327.1	Clostridioides difficile strain FDAARGOS_723 chromosome, complete genome	2016683-2016973	75.09	208	277	87.46	265	303
NZ_CP010905.2	1037008-1036732	NZ_LN614756.1	Clostridioides difficile strain 630Derm chromosome 1	1061275-1060985	75.09	208	277	87.46	265	303
NZ_CP010905.2	1037008-1036732	NZ_LR698984.1	Clostridioides difficile isolate MGYG-HGUT-02369 genome assembly, chromosome: 1	883856-883566	75.09	208	277	87.46	265	303
NZ_CP010905.2	1037008-1036732	NC_017175.1	Clostridioides difficile M68, complete sequence	1000074-999798	98.92	274	277	100	277	277
NZ_CP010905.2	1037008-1036732	NZ_CP012323.1	Clostridioides difficile strain DSM 28669 chromosome, complete genome	994872-994596	98.92	274	277	100	277	277
NZ_CP010905.2	1037008-1036732	NZ_CP016102.1	Clostridioides difficile strain DSM 29627 chromosome, complete genome	1049657-1049381	98.92	274	277	100	277	277
NZ_CP010905.2	1037008-1036732	NZ_CP029152.1	Clostridioides difficile strain CDT4 chromosome, complete genome	1100724-1100448	98.92	274	277	100	277	277
NZ_CP010905.2	1037008-1036732	NZ_CP029154.1	Clostridioides difficile strain CD161 chromosome, complete genome	1062410-1062134	98.92	274	277	100	277	277
NZ_CP010905.2	1037008-1036732	NZ_CP016104.1	Clostridioides difficile strain DSM 29629 chromosome, complete genome	1041677-1041401	98.56	273	277	100	277	277
NZ_CP010905.2	1037008-1036732	NC_017175.1	Clostridioides difficile M68, complete sequence	1003685-1003395	75.09	208	277	87.46	265	303
NZ_CP010905.2	1037008-1036732	NZ_CP012312.1	Clostridioides difficile strain DSM 28670 chromosome, complete genome	984859-984569	75.09	208	277	87.46	265	303
NZ_CP010905.2	1037008-1036732	NZ_CP012323.1	Clostridioides difficile strain DSM 28669 chromosome, complete genome	998483-998193	75.09	208	277	87.46	265	303
NZ_CP010905.2	1037008-1036732	NZ_CP016102.1	Clostridioides difficile strain DSM 29627 chromosome, complete genome	1053268-1052978	75.09	208	277	87.46	265	303
NZ_CP010905.2	1037008-1036732	NZ_CP016104.1	Clostridioides difficile strain DSM 29629 chromosome, complete genome	1045288-1044998	75.09	208	277	87.46	265	303
NZ_CP010905.2	1037008-1036732	NZ_CP029152.1	Clostridioides difficile strain CDT4 chromosome, complete genome	1104334-1104044	75.09	208	277	87.46	265	303
NZ_CP010905.2	1037008-1036732	NZ_CP029154.1	Clostridioides difficile strain CD161 chromosome, complete genome	1066021-1065731	75.09	208	277	87.46	265	303
NZ_CP010905.2	1037008-1036732	NC_017174.1	Clostridioides difficile M120, complete sequence	1040846-1040570	99.28	275	277	100	277	277
NZ_CP010905.2	1037008-1036732	NZ_CP012325.1	Clostridioides difficile strain DSM 29020 chromosome, complete genome	978353-978077	99.28	275	277	100	277	277
NZ_CP010905.2	1037008-1036732	NZ_CP019864.1	Clostridioides difficile strain DSM 29747 chromosome, complete genome	939698-939422	99.28	275	277	100	277	277
NZ_CP010905.2	1037008-1036732	NZ_CP026613.2	Clostridioides difficile strain R1 chromosome, complete genome	939833-939557	99.28	275	277	100	277	277
NZ_CP010905.2	1037008-1036732	NZ_CP026614.2	Clostridioides difficile strain R2 chromosome, complete genome	939840-939564	99.28	275	277	100	277	277
NZ_CP010905.2	1037008-1036732	NZ_CP026615.2	Clostridioides difficile strain R3 chromosome, complete genome	3155004-3155280	99.28	275	277	100	277	277
NZ_CP010905.2	1037008-1036732	NZ_CP033213.1	Clostridioides difficile strain CD10010 chromosome, complete genome	1014120-1013844	99.28	275	277	100	277	277
NZ_CP010905.2	1037008-1036732	NZ_CP033214.1	Clostridioides difficile strain 12038 chromosome, complete genome	1031515-1031239	99.28	275	277	100	277	277
NZ_CP010905.2	1037008-1036732	NZ_CP033216.1	Clostridioides difficile strain CD21062 chromosome, complete genome	939633-939357	99.28	275	277	100	277	277
NZ_CP010905.2	1037008-1036732	NZ_CP045224.1	Clostridioides difficile strain TW11 chromosome, complete genome	3107916-3108192	99.28	275	277	100	277	277
NZ_CP010905.2	1037008-1036732	NZ_CP020378.1	Clostridioides difficile strain DSM 102859 chromosome, complete genome	1067853-1067563	74.73	207	277	87.46	265	303
NZ_CP010905.2	1037008-1036732	NZ_CP020379.1	Clostridioides difficile strain DSM 102860 chromosome, complete genome	1122156-1121866	74.73	207	277	87.46	265	303
NZ_CP010905.2	1037008-1036732	NZ_CP020380.1	Clostridioides difficile strain DSM 102978 chromosome, complete genome	1122149-1121859	74.73	207	277	87.46	265	303
NZ_CP010905.2	1037008-1036732	NZ_CP033213.1	Clostridioides difficile strain CD10010 chromosome, complete genome	1017728-1017440	74.73	207	277	86.8	263	303
NZ_CP010905.2	1037008-1036732	NZ_CP033214.1	Clostridioides difficile strain 12038 chromosome, complete genome	1035123-1034835	74.73	207	277	86.8	263	303
NZ_CP010905.2	1037008-1036732	NZ_CP012312.1	Clostridioides difficile strain DSM 28670 chromosome, complete genome	981248-980972	98.56	273	277	100	277	277
NZ_CP010905.2	1037008-1036732	NZ_CP025047.1	Clostridioides difficile strain W0003a chromosome, complete genome	914453-914177	99.64	276	277	100	277	277
NZ_CP010905.2	1037008-1036732	NC_009089.1	Clostridioides difficile 630, complete genome	1052385-1052109	100	277	277	100	277	277
NZ_CP010905.2	1037008-1036732	NZ_CM000637.1	Clostridioides difficile QCD-63q42 chromosome, whole genome shotgun sequence	926542-926266	100	277	277	100	277	277
NZ_CP010905.2	1037008-1036732	NZ_CP010888.1	Clostridioides difficile strain 08ACD0030 chromosome, complete genome	1470981-1470705	100	277	277	100	277	277

### Sheet: CDIF630nc_00027
query	location_query	match_accession	match_name	match_location	%id	identical_aligned_pairs	%id_denominator	%match	nmatch	%match_denominator
NZ_CP010905.2	1037011-1036734	NZ_CP011847.1	Clostridioides difficile strain DSM 27639 chromosome, complete genome	997504-997227	100	278	278	100	278	278
NZ_CP010905.2	1037011-1036734	NZ_CP011968.1	Clostridioides difficile ATCC 9689 = DSM 1296 chromosome, complete genome	1052053-1051776	100	278	278	100	278	278
NZ_CP010905.2	1037011-1036734	NZ_CP012309.1	Clostridioides difficile strain DSM 28668 chromosome, complete genome	1007033-1006756	100	278	278	100	278	278
NZ_CP010905.2	1037011-1036734	NZ_CP016106.1	Clostridioides difficile strain DSM 29637 chromosome, complete genome	966127-965850	100	278	278	100	278	278
NZ_CP010905.2	1037011-1036734	NZ_CP016318.1	Clostridioides difficile strain 630 delta erm chromosome, complete genome	1057667-1057390	100	278	278	100	278	278
NZ_CP010905.2	1037011-1036734	NZ_CP019857.1	Clostridioides difficile strain DSM 29745 chromosome, complete genome	999805-999528	100	278	278	100	278	278
NZ_CP010905.2	1037011-1036734	NZ_CP019860.1	Clostridioides difficile strain DSM 29632 chromosome, complete genome	996938-996661	100	278	278	100	278	278
NZ_CP010905.2	1037011-1036734	NZ_CP020424.2	Clostridioides difficile strain FDAARGOS_267 chromosome, complete genome	1143267-1143544	100	278	278	100	278	278
NZ_CP010905.2	1037011-1036734	NZ_CP022524.1	Clostridioides difficile strain DH/NAP11/106/ST-42 chromosome, complete genome	1011780-1011503	100	278	278	100	278	278
NZ_CP010905.2	1037011-1036734	NZ_CP025045.1	Clostridioides difficile strain W0023a chromosome, complete genome	921781-921504	100	278	278	100	278	278
NZ_CP010905.2	1037011-1036734	NZ_CP025046.1	Clostridioides difficile strain W0022a chromosome, complete genome	929493-929216	100	278	278	100	278	278
NZ_CP010905.2	1037011-1036734	NZ_CP027014.1	Clostridioides difficile strain AK chromosome	901937-901660	100	278	278	100	278	278
NZ_CP010905.2	1037011-1036734	NZ_CP028524.1	Clostridioides difficile strain 020477 chromosome	882447-882170	100	278	278	100	278	278
NZ_CP010905.2	1037011-1036734	NZ_CP028529.1	Clostridioides difficile strain 020709 chromosome	1009881-1009604	100	278	278	100	278	278
NZ_CP010905.2	1037011-1036734	NZ_CP029566.1	Clostridioides difficile strain CBA7204 chromosome, complete genome	176230-175953	100	278	278	100	278	278
NZ_CP010905.2	1037011-1036734	NZ_CP042267.1	Clostridioides difficile strain Mta-79 chromosome, complete genome	966689-966412	100	278	278	100	278	278
NZ_CP010905.2	1037011-1036734	NZ_LN614756.1	Clostridioides difficile strain 630Derm chromosome 1	1057667-1057390	100	278	278	100	278	278
NZ_CP010905.2	1037011-1036734	FN545816.1	Clostridium difficile R20291 complete genome	977748-977471	99.64	277	278	100	278	278
NZ_CP010905.2	1037011-1036734	NC_013315.1	Clostridioides difficile CD196, complete sequence	980132-979855	99.64	277	278	100	278	278
NZ_CP010905.2	1037011-1036734	NZ_CM000441.1	Clostridioides difficile QCD-66c26 chromosome, whole genome shotgun sequence	931425-931148	99.64	277	278	100	278	278
NZ_CP010905.2	1037011-1036734	NZ_CM000657.1	Clostridioides difficile QCD-97b34 chromosome, whole genome shotgun sequence	926608-926331	99.64	277	278	100	278	278
NZ_CP010905.2	1037011-1036734	NZ_CM000658.1	Clostridioides difficile QCD-37x79 chromosome, whole genome shotgun sequence	936289-936012	99.64	277	278	100	278	278
NZ_CP010905.2	1037011-1036734	NZ_CM000659.1	Clostridioides difficile CIP 107932 chromosome, whole genome shotgun sequence	929756-929479	99.64	277	278	100	278	278
NZ_CP010905.2	1037011-1036734	NZ_CM000661.1	Clostridioides difficile QCD-76w55 chromosome, whole genome shotgun sequence	985501-985224	99.64	277	278	100	278	278
NZ_CP010905.2	1037011-1036734	NZ_CP025044.1	Clostridioides difficile strain R0104a chromosome, complete genome	880249-879972	99.64	277	278	100	278	278
NZ_CP010905.2	1037011-1036734	NZ_CP026594.1	Clostridioides difficile strain 08-00495 chromosome, complete genome	991378-991101	99.64	277	278	100	278	278
NZ_CP010905.2	1037011-1036734	NZ_CP026595.1	Clostridioides difficile strain 12-00011 chromosome, complete genome	991415-991138	99.64	277	278	100	278	278
NZ_CP010905.2	1037011-1036734	NZ_CP026596.1	Clostridioides difficile strain 10-00071 chromosome, complete genome	991306-991029	99.64	277	278	100	278	278
NZ_CP010905.2	1037011-1036734	NZ_CP026597.1	Clostridioides difficile strain 10-00078 chromosome, complete genome	991357-991080	99.64	277	278	100	278	278
NZ_CP010905.2	1037011-1036734	NZ_CP026598.1	Clostridioides difficile strain 10-00253 chromosome, complete genome	991528-991251	99.64	277	278	100	278	278
NZ_CP010905.2	1037011-1036734	NZ_CP026599.1	Clostridioides difficile strain 09-00072 chromosome, complete genome	991318-991041	99.64	277	278	100	278	278
NZ_CP010905.2	1037011-1036734	NZ_CP028525.1	Clostridioides difficile strain 020482 chromosome	991390-991113	99.64	277	278	100	278	278
NZ_CP010905.2	1037011-1036734	NZ_CP028528.1	Clostridioides difficile strain 020696 chromosome	979719-979442	99.64	277	278	100	278	278
NZ_CP010905.2	1037011-1036734	NZ_CP028530.1	Clostridioides difficile strain 020711 chromosome	975354-975077	99.64	277	278	100	278	278
NZ_CP010905.2	1037011-1036734	NZ_CP046327.1	Clostridioides difficile strain FDAARGOS_723 chromosome, complete genome	2020290-2020567	99.64	277	278	100	278	278
NZ_CP010905.2	1037011-1036734	NZ_LR698984.1	Clostridioides difficile isolate MGYG-HGUT-02369 genome assembly, chromosome: 1	880249-879972	99.64	277	278	100	278	278
NZ_CP010905.2	1037011-1036734	NZ_CP012321.1	Clostridioides difficile strain DSM 28666 chromosome, complete genome	1059118-1058844	99.64	274	275	98.92	275	278
NZ_CP010905.2	1037011-1036734	NZ_CP019858.1	Clostridioides difficile strain DSM 29688 chromosome, complete genome	991584-991310	99.64	274	275	98.92	275	278
NZ_CP010905.2	1037011-1036734	NZ_CM000441.1	Clostridioides difficile QCD-66c26 chromosome, whole genome shotgun sequence	934529-934239	78.06	217	278	89.67	269	300
NZ_CP010905.2	1037011-1036734	NC_017174.1	Clostridioides difficile M120, complete sequence	1044458-1044167	78.78	219	278	90	270	300
NZ_CP010905.2	1037011-1036734	NZ_CP012325.1	Clostridioides difficile strain DSM 29020 chromosome, complete genome	981965-981674	78.78	219	278	90	270	300
NZ_CP010905.2	1037011-1036734	NZ_CP019864.1	Clostridioides difficile strain DSM 29747 chromosome, complete genome	943310-943019	78.78	219	278	90	270	300
NZ_CP010905.2	1037011-1036734	NZ_CP026613.2	Clostridioides difficile strain R1 chromosome, complete genome	943445-943154	78.78	219	278	90	270	300
NZ_CP010905.2	1037011-1036734	NZ_CP026614.2	Clostridioides difficile strain R2 chromosome, complete genome	943452-943161	78.78	219	278	90	270	300
NZ_CP010905.2	1037011-1036734	NZ_CP026615.2	Clostridioides difficile strain R3 chromosome, complete genome	3151392-3151683	78.78	219	278	90	270	300
NZ_CP010905.2	1037011-1036734	NZ_CP033213.1	Clostridioides difficile strain CD10010 chromosome, complete genome	1017731-1017440	78.78	219	278	90	270	300
NZ_CP010905.2	1037011-1036734	NZ_CP033214.1	Clostridioides difficile strain 12038 chromosome, complete genome	1035126-1034835	78.78	219	278	90	270	300
NZ_CP010905.2	1037011-1036734	NZ_CP033216.1	Clostridioides difficile strain CD21062 chromosome, complete genome	943245-942954	78.78	219	278	90	270	300
NZ_CP010905.2	1037011-1036734	NZ_CP045224.1	Clostridioides difficile strain TW11 chromosome, complete genome	3104304-3104595	78.78	219	278	90	270	300
NZ_CP010905.2	1037011-1036734	FN545816.1	Clostridium difficile R20291 complete genome	981358-981067	78.42	218	278	90	270	300
NZ_CP010905.2	1037011-1036734	NC_009089.1	Clostridioides difficile 630, complete genome	1055999-1055708	78.42	218	278	90	270	300
NZ_CP010905.2	1037011-1036734	NC_013315.1	Clostridioides difficile CD196, complete sequence	983742-983451	78.42	218	278	90	270	300
NZ_CP010905.2	1037011-1036734	NZ_CM000604.1	Clostridioides difficile ATCC 43255 chromosome, whole genome shotgun sequence	1025255-1024964	78.42	218	278	90	270	300
NZ_CP010905.2	1037011-1036734	NZ_CM000637.1	Clostridioides difficile QCD-63q42 chromosome, whole genome shotgun sequence	930156-929865	78.42	218	278	90	270	300
NZ_CP010905.2	1037011-1036734	NZ_CM000657.1	Clostridioides difficile QCD-97b34 chromosome, whole genome shotgun sequence	929261-928970	78.42	218	278	90	270	300
NZ_CP010905.2	1037011-1036734	NZ_CM000658.1	Clostridioides difficile QCD-37x79 chromosome, whole genome shotgun sequence	939899-939608	78.42	218	278	90	270	300
NZ_CP010905.2	1037011-1036734	NZ_CM000659.1	Clostridioides difficile CIP 107932 chromosome, whole genome shotgun sequence	933366-933075	78.42	218	278	90	270	300
NZ_CP010905.2	1037011-1036734	NZ_CM000661.1	Clostridioides difficile QCD-76w55 chromosome, whole genome shotgun sequence	989469-989178	78.42	218	278	90	270	300
NZ_CP010905.2	1037011-1036734	NZ_CP010888.1	Clostridioides difficile strain 08ACD0030 chromosome, complete genome	1474595-1474304	78.42	218	278	90	270	300
NZ_CP010905.2	1037011-1036734	NZ_CP010905.2	Clostridioides difficile 630 chromosome, complete genome	1040622-1040331	78.42	218	278	90	270	300
NZ_CP010905.2	1037011-1036734	NZ_CP011846.1	Clostridioides difficile strain DSM 27638 chromosome, complete genome	991425-991134	78.42	218	278	90	270	300
NZ_CP010905.2	1037011-1036734	NZ_CP011847.1	Clostridioides difficile strain DSM 27639 chromosome, complete genome	1001115-1000824	78.42	218	278	90	270	300
NZ_CP010905.2	1037011-1036734	NZ_CP011848.1	Clostridioides difficile strain DSM 27640 chromosome, complete genome	991357-991066	78.42	218	278	90	270	300
NZ_CP010905.2	1037011-1036734	NZ_CP011968.1	Clostridioides difficile ATCC 9689 = DSM 1296 chromosome, complete genome	1055665-1055374	78.42	218	278	90	270	300
NZ_CP010905.2	1037011-1036734	NZ_CP012309.1	Clostridioides difficile strain DSM 28668 chromosome, complete genome	1010644-1010353	78.42	218	278	90	270	300
NZ_CP010905.2	1037011-1036734	NZ_CP012320.1	Clostridioides difficile strain DSM 28196 chromosome, complete genome	991455-991164	78.42	218	278	90	270	300
NZ_CP010905.2	1037011-1036734	NZ_CP012321.1	Clostridioides difficile strain DSM 28666 chromosome, complete genome	1062728-1062437	78.42	218	278	90	270	300
NZ_CP010905.2	1037011-1036734	NZ_CP016106.1	Clostridioides difficile strain DSM 29637 chromosome, complete genome	969738-969447	78.42	218	278	90	270	300
NZ_CP010905.2	1037011-1036734	NZ_CP016318.1	Clostridioides difficile strain 630 delta erm chromosome, complete genome	1061278-1060987	78.42	218	278	90	270	300
NZ_CP010905.2	1037011-1036734	NZ_CP019857.1	Clostridioides difficile strain DSM 29745 chromosome, complete genome	1003417-1003126	78.42	218	278	90	270	300
NZ_CP010905.2	1037011-1036734	NZ_CP019858.1	Clostridioides difficile strain DSM 29688 chromosome, complete genome	995195-994904	78.42	218	278	90	270	300
NZ_CP010905.2	1037011-1036734	NZ_CP019860.1	Clostridioides difficile strain DSM 29632 chromosome, complete genome	1000549-1000258	78.42	218	278	90	270	300
NZ_CP010905.2	1037011-1036734	NZ_CP019870.1	Clostridioides difficile strain BR81, complete genome	3015343-3015634	78.42	218	278	90	270	300
NZ_CP010905.2	1037011-1036734	NZ_CP020424.2	Clostridioides difficile strain FDAARGOS_267 chromosome, complete genome	1139655-1139946	78.42	218	278	90	270	300
NZ_CP010905.2	1037011-1036734	NZ_CP022524.1	Clostridioides difficile strain DH/NAP11/106/ST-42 chromosome, complete genome	1015391-1015100	78.42	218	278	90	270	300
NZ_CP010905.2	1037011-1036734	NZ_CP025044.1	Clostridioides difficile strain R0104a chromosome, complete genome	883859-883568	78.42	218	278	90	270	300
NZ_CP010905.2	1037011-1036734	NZ_CP025045.1	Clostridioides difficile strain W0023a chromosome, complete genome	925392-925101	78.42	218	278	90	270	300
NZ_CP010905.2	1037011-1036734	NZ_CP025046.1	Clostridioides difficile strain W0022a chromosome, complete genome	933104-932813	78.42	218	278	90	270	300
NZ_CP010905.2	1037011-1036734	NZ_CP025047.1	Clostridioides difficile strain W0003a chromosome, complete genome	918067-917776	78.42	218	278	90	270	300
NZ_CP010905.2	1037011-1036734	NZ_CP026591.1	Clostridioides difficile strain CD-17-01474 chromosome, complete genome	991375-991084	78.42	218	278	90	270	300
NZ_CP010905.2	1037011-1036734	NZ_CP026592.1	Clostridioides difficile strain CD-10-00484 chromosome, complete genome	991458-991167	78.42	218	278	90	270	300
NZ_CP010905.2	1037011-1036734	NZ_CP026592.1	Clostridioides difficile strain CD-10-00484 chromosome, complete genome	994554-994263	78.42	218	278	90	270	300
NZ_CP010905.2	1037011-1036734	NZ_CP026593.1	Clostridioides difficile strain 12-00008 chromosome, complete genome	991390-991099	78.42	218	278	90	270	300
NZ_CP010905.2	1037011-1036734	NZ_CP026593.1	Clostridioides difficile strain 12-00008 chromosome, complete genome	994746-994455	78.42	218	278	90	270	300
NZ_CP010905.2	1037011-1036734	NZ_CP026594.1	Clostridioides difficile strain 08-00495 chromosome, complete genome	994988-994697	78.42	218	278	90	270	300
NZ_CP010905.2	1037011-1036734	NZ_CP026595.1	Clostridioides difficile strain 12-00011 chromosome, complete genome	995059-994768	78.42	218	278	90	270	300
NZ_CP010905.2	1037011-1036734	NZ_CP026596.1	Clostridioides difficile strain 10-00071 chromosome, complete genome	994916-994625	78.42	218	278	90	270	300
NZ_CP010905.2	1037011-1036734	NZ_CP026597.1	Clostridioides difficile strain 10-00078 chromosome, complete genome	994967-994676	78.42	218	278	90	270	300
NZ_CP010905.2	1037011-1036734	NZ_CP026598.1	Clostridioides difficile strain 10-00253 chromosome, complete genome	995138-994847	78.42	218	278	90	270	300
NZ_CP010905.2	1037011-1036734	NZ_CP026599.1	Clostridioides difficile strain 09-00072 chromosome, complete genome	994928-994637	78.42	218	278	90	270	300
NZ_CP010905.2	1037011-1036734	NZ_CP027014.1	Clostridioides difficile strain AK chromosome	905549-905258	78.42	218	278	90	270	300
NZ_CP010905.2	1037011-1036734	NZ_CP028524.1	Clostridioides difficile strain 020477 chromosome	886058-885767	78.42	218	278	90	270	300
NZ_CP010905.2	1037011-1036734	NZ_CP028525.1	Clostridioides difficile strain 020482 chromosome	995000-994709	78.42	218	278	90	270	300
NZ_CP010905.2	1037011-1036734	NZ_CP028526.1	Clostridioides difficile strain 020688 chromosome	3245635-3245926	78.42	218	278	90	270	300
NZ_CP010905.2	1037011-1036734	NZ_CP028527.1	Clostridioides difficile strain 020695 chromosome	991471-991180	78.42	218	278	90	270	300
NZ_CP010905.2	1037011-1036734	NZ_CP028528.1	Clostridioides difficile strain 020696 chromosome	983329-983038	78.42	218	278	90	270	300
NZ_CP010905.2	1037011-1036734	NZ_CP028529.1	Clostridioides difficile strain 020709 chromosome	1013492-1013201	78.42	218	278	90	270	300
NZ_CP010905.2	1037011-1036734	NZ_CP028530.1	Clostridioides difficile strain 020711 chromosome	978971-978680	78.42	218	278	90	270	300
NZ_CP010905.2	1037011-1036734	NZ_CP029566.1	Clostridioides difficile strain CBA7204 chromosome, complete genome	179841-179550	78.42	218	278	90	270	300
NZ_CP010905.2	1037011-1036734	NZ_CP042267.1	Clostridioides difficile strain Mta-79 chromosome, complete genome	970300-970009	78.42	218	278	90	270	300
NZ_CP010905.2	1037011-1036734	NZ_CP046327.1	Clostridioides difficile strain FDAARGOS_723 chromosome, complete genome	2016680-2016971	78.42	218	278	90	270	300
NZ_CP010905.2	1037011-1036734	NZ_LN614756.1	Clostridioides difficile strain 630Derm chromosome 1	1061278-1060987	78.42	218	278	90	270	300
NZ_CP010905.2	1037011-1036734	NZ_LR698984.1	Clostridioides difficile isolate MGYG-HGUT-02369 genome assembly, chromosome: 1	883859-883568	78.42	218	278	90	270	300
NZ_CP010905.2	1037011-1036734	NZ_CP020378.1	Clostridioides difficile strain DSM 102859 chromosome, complete genome	1067856-1067565	78.06	217	278	90	270	300
NZ_CP010905.2	1037011-1036734	NZ_CP020379.1	Clostridioides difficile strain DSM 102860 chromosome, complete genome	1122159-1121868	78.06	217	278	90	270	300
NZ_CP010905.2	1037011-1036734	NZ_CP020380.1	Clostridioides difficile strain DSM 102978 chromosome, complete genome	1122152-1121861	78.06	217	278	90	270	300
NZ_CP010905.2	1037011-1036734	NC_017175.1	Clostridioides difficile M68, complete sequence	1003688-1003397	78.42	218	278	90	270	300
NZ_CP010905.2	1037011-1036734	NZ_CP012312.1	Clostridioides difficile strain DSM 28670 chromosome, complete genome	984862-984571	78.42	218	278	90	270	300
NZ_CP010905.2	1037011-1036734	NZ_CP012323.1	Clostridioides difficile strain DSM 28669 chromosome, complete genome	998486-998195	78.42	218	278	90	270	300
NZ_CP010905.2	1037011-1036734	NZ_CP016102.1	Clostridioides difficile strain DSM 29627 chromosome, complete genome	1053271-1052980	78.42	218	278	90	270	300
NZ_CP010905.2	1037011-1036734	NZ_CP016104.1	Clostridioides difficile strain DSM 29629 chromosome, complete genome	1045291-1045000	78.42	218	278	90	270	300
NZ_CP010905.2	1037011-1036734	NZ_CP029152.1	Clostridioides difficile strain CDT4 chromosome, complete genome	1104337-1104046	78.42	218	278	90	270	300
NZ_CP010905.2	1037011-1036734	NZ_CP029154.1	Clostridioides difficile strain CD161 chromosome, complete genome	1066024-1065733	78.42	218	278	90	270	300
NZ_CP010905.2	1037011-1036734	NZ_CP020378.1	Clostridioides difficile strain DSM 102859 chromosome, complete genome	1064250-1063973	98.2	273	278	100	278	278
NZ_CP010905.2	1037011-1036734	NZ_CP020379.1	Clostridioides difficile strain DSM 102860 chromosome, complete genome	1118553-1118276	98.2	273	278	100	278	278
NZ_CP010905.2	1037011-1036734	NZ_CP020380.1	Clostridioides difficile strain DSM 102978 chromosome, complete genome	1118546-1118269	98.2	273	278	100	278	278
NZ_CP010905.2	1037011-1036734	NZ_CP013296.1	Clostridium botulinum strain CDC_54064 chromosome, complete genome	2114101-2114392	64.39	179	278	72.73	240	330
NZ_CP010905.2	1037011-1036734	NZ_CP013681.1	Clostridium botulinum strain 1169 chromosome, complete genome	175500-175791	64.39	179	278	72.73	240	330
NZ_CP010905.2	1037011-1036734	NZ_CP027779.1	Clostridium botulinum strain RF5 chromosome, complete genome	1288998-1289289	64.39	179	278	72.73	240	330
NZ_CP010905.2	1037011-1036734	NZ_CP013242.1	Clostridium botulinum strain CDC_67071 chromosome, complete genome	2615611-2615320	64.39	179	278	72.73	240	330
NZ_CP010905.2	1037011-1036734	NC_009697.1	Clostridium botulinum A str. ATCC 19397, complete genome	740468-740759	64.39	179	278	72.73	240	330
NZ_CP010905.2	1037011-1036734	NC_009698.1	Clostridium botulinum A str. Hall, complete sequence	740635-740926	64.39	179	278	72.73	240	330
NZ_CP010905.2	1037011-1036734	NZ_AP014696.1	Clostridium botulinum DNA, complete genome, strain: 111	802198-802489	64.39	179	278	72.73	240	330
NZ_CP010905.2	1037011-1036734	NZ_CP013701.1	Clostridium botulinum strain AM1195 chromosome, complete genome	781683-781974	64.39	179	278	72.73	240	330
NZ_CP010905.2	1037011-1036734	NZ_CP013843.1	Clostridium botulinum strain B742 chromosome, complete genome	784374-784665	64.39	179	278	72.73	240	330
NZ_CP010905.2	1037011-1036734	NZ_CP013850.1	Clostridium botulinum strain B305 chromosome, complete genome	791627-791918	64.39	179	278	72.73	240	330
NZ_CP010905.2	1037011-1036734	NZ_CP014174.1	Clostridium botulinum strain B609 chromosome, complete genome	790605-790896	64.39	179	278	72.73	240	330
NZ_CP010905.2	1037011-1036734	NZ_CP014219.1	Clostridium botulinum strain B515 chromosome, complete genome	790936-791227	64.39	179	278	72.73	240	330
NZ_CP010905.2	1037011-1036734	NZ_CP027777.1	Clostridium botulinum strain Mfbjulcb8 chromosome, complete genome	2442467-2442176	64.39	179	278	72.73	240	330
NZ_CP010905.2	1037011-1036734	NZ_CP027778.1	Clostridium botulinum strain Mfbjulcb6 chromosome, complete genome	3396392-3396683	64.39	179	278	72.73	240	330
NZ_CP010905.2	1037011-1036734	NZ_CP027780.1	Clostridium botulinum strain Mfbjulcb3 chromosome, complete genome	781683-781974	64.39	179	278	72.73	240	330
NZ_CP010905.2	1037011-1036734	NZ_CP028842.1	Clostridium botulinum strain DFPST0029 chromosome, complete genome	777042-777333	64.39	179	278	72.73	240	330
NZ_CP010905.2	1037011-1036734	NZ_CP028859.1	Clostridium botulinum strain CFSAN064329 chromosome, complete genome	777528-777819	64.39	179	278	72.73	240	330
NZ_CP010905.2	1037011-1036734	NC_017297.1	Clostridium botulinum F str. 230613, complete genome	776276-776567	64.39	179	278	72.73	240	330
NZ_CP010905.2	1037011-1036734	NC_009699.1	Clostridium botulinum F str. Langeland, complete genome	776004-776295	64.39	179	278	72.73	240	330
NZ_CP010905.2	1037011-1036734	NC_017299.1	Clostridium botulinum H04402 065, complete sequence	838566-838857	64.39	179	278	72.73	240	330
NZ_CP010905.2	1037011-1036734	NZ_CP013247.1	Clostridium botulinum strain CDC_69094 chromosome, complete genome	3363184-3363475	64.39	179	278	72.73	240	330
NZ_CP010905.2	1037011-1036734	NZ_CP013841.1	Clostridium botulinum strain AM1051 chromosome, complete genome	781368-781659	64.39	179	278	72.73	240	330
NZ_CP010905.2	1037011-1036734	NZ_CP013849.1	Clostridium botulinum strain Mauritius chromosome, complete genome	800962-801253	64.39	179	278	72.73	240	330
NZ_CP010905.2	1037011-1036734	NC_009495.1	Clostridium botulinum A str. ATCC 3502, complete genome	766857-767148	64.39	179	278	72.73	240	330
NZ_CP010905.2	1037011-1036734	NZ_CP013686.1	Clostridium botulinum strain F1425 chromosome, complete genome	1226195-1226486	64.39	179	278	72.73	240	330
NZ_CP010905.2	1037011-1036734	NZ_CP046450.1	Clostridium botulinum strain NCTC 13319 chromosome, complete genome	1739940-1739649	64.39	179	278	72.73	240	330
NZ_CP010905.2	1037011-1036734	NC_012563.1	Clostridium botulinum A2 str. Kyoto, complete genome	840765-841056	64.75	180	278	72.73	240	330
NZ_CP010905.2	1037011-1036734	NZ_CP013847.1	Clostridium botulinum strain Af650 chromosome, complete genome	840786-841077	64.75	180	278	72.73	240	330
NZ_CP010905.2	1037011-1036734	NZ_CP013246.1	Clostridium botulinum strain CDC_69094, complete genome	3198811-3199098	64.75	180	278	73.62	240	326
NZ_CP010905.2	1037011-1036734	NZ_CP014148.1	Clostridium botulinum strain CDC_67190 chromosome, complete genome	906783-907070	64.75	180	278	73.62	240	326
NZ_CP010905.2	1037011-1036734	NZ_CP031098.1	Clostridium botulinum strain CFSAN034202 chromosome, complete genome	2036011-2035724	64.75	180	278	73.62	240	326
NZ_CP010905.2	1037011-1036734	NC_010516.1	Clostridium botulinum B1 str. Okra, complete sequence	793525-793816	64.03	178	278	72.73	240	330
NZ_CP010905.2	1037011-1036734	NZ_CP013683.1	Clostridium botulinum strain AM282 chromosome, complete genome	962369-962660	64.75	180	278	72.73	240	330
NZ_CP010905.2	1037011-1036734	NZ_CP014151.1	Clostridium botulinum strain BrDura chromosome, complete genome	817669-817960	64.75	180	278	72.73	240	330
NZ_CP010905.2	1037011-1036734	NZ_CP013845.1	Clostridium botulinum strain A634 chromosome, complete genome	770813-771104	65.11	181	278	72.73	240	330
NZ_CP010905.2	1037011-1036734	NZ_CP013707.1	Clostridium botulinum strain F634 chromosome, complete genome	778658-778949	65.11	181	278	72.73	240	330
NZ_CP010905.2	1037011-1036734	NZ_CP013857.1	Clostridium botulinum strain CDC_69096 chromosome, complete genome	1585430-1585721	65.11	181	278	72.73	240	330
NZ_CP010905.2	1037011-1036734	NZ_CP013243.1	Clostridium botulinum strain CDC_1632 chromosome, complete genome	1495893-1495602	65.11	181	278	72.73	240	330
NZ_CP010905.2	1037011-1036734	NZ_CP014176.1	Clostridium argentinense strain 89G chromosome, complete genome	4141335-4141616	69.78	194	278	87.29	261	299
NZ_CP010905.2	1037011-1036734	NZ_CP006902.1	Clostridium botulinum Prevot_594 chromosome	112031-111765	56.93	152	267	78.1	239	306
NZ_CP010905.2	1037011-1036734	NZ_CP009225.1	Clostridium sporogenes strain NCIMB 10696 chromosome, complete genome	1461889-1461623	56.93	152	267	78.1	239	306
NZ_CP010905.2	1037011-1036734	NZ_CP011663.1	Clostridium sporogenes strain DSM 795 chromosome, complete genome	1462080-1461814	56.93	152	267	78.1	239	306
NZ_CP010905.2	1037011-1036734	NZ_CP013705.1	Clostridium botulinum strain F160 chromosome, complete genome	3354739-3354454	62.95	175	278	70.91	234	330
NZ_CP010905.2	1037011-1036734	NC_010520.1	Clostridium botulinum A3 str. Loch Maree, complete sequence	809109-809400	65.11	181	278	72.73	240	330
NZ_CP010905.2	1037011-1036734	NC_012658.1	Clostridium botulinum Ba4 str. 657, complete sequence	770322-770614	64.03	178	278	72.51	240	331
NZ_CP010905.2	1037011-1036734	NZ_CP006908.1	Clostridium botulinum CDC_1436 chromosome, complete genome	3738383-3738091	64.03	178	278	72.51	240	331
NZ_CP010905.2	1037011-1036734	NZ_CP031097.1	Clostridium botulinum strain CFSAN034200 chromosome, complete genome	1699684-1699392	64.03	178	278	72.51	240	331
NZ_CP010905.2	1037011-1036734	NZ_LT906477.1	Clostridium cochlearium strain NCTC13027 chromosome 1	362531-362819	63.67	177	278	74.46	242	325
NZ_CP010905.2	1037011-1036734	NC_008526.1	Lactobacillus paracasei ATCC 334, complete sequence	703102-703338	56.12	133	237	69.41	211	304
NZ_CP010905.2	1037011-1036734	NC_010999.1	Lactobacillus casei BL23, complete sequence	765049-765285	56.12	133	237	69.41	211	304
NZ_CP010905.2	1037011-1036734	NC_017473.1	Lactobacillus paracasei, complete sequence	767139-767375	56.12	133	237	69.41	211	304
NZ_CP010905.2	1037011-1036734	NC_017474.1	Lactobacillus paracasei, complete sequence	757030-757266	56.12	133	237	69.41	211	304
NZ_CP010905.2	1037011-1036734	NC_018641.1	Lactobacillus casei W56, complete sequence	763410-763646	56.12	133	237	69.41	211	304
NZ_CP010905.2	1037011-1036734	NC_021721.1	Lactobacillus paracasei strain LOCK919, complete genome	809597-809833	56.12	133	237	69.41	211	304
NZ_CP010905.2	1037011-1036734	NC_022112.1	Lactobacillus paracasei subsp. paracasei 8700:2, complete sequence	652709-652945	56.12	133	237	69.41	211	304
NZ_CP010905.2	1037011-1036734	NZ_AP012541.1	Lactobacillus paracasei subsp. paracasei JCM 8130	664754-664990	56.12	133	237	69.41	211	304
NZ_CP010905.2	1037011-1036734	NZ_AP018392.1	Lactobacillus paracasei IJH-SONE68 DNA, complete genome	795348-795584	56.12	133	237	69.41	211	304
NZ_CP010905.2	1037011-1036734	NZ_CM001848.2	Lactobacillus paracasei strain LcY chromosome, whole genome shotgun sequence	766927-767163	56.12	133	237	69.41	211	304
NZ_CP010905.2	1037011-1036734	NZ_CP006690.1	Lactobacillus casei 12A, complete genome	656411-656647	56.12	133	237	69.41	211	304
NZ_CP010905.2	1037011-1036734	NZ_CP007122.1	Lactobacillus paracasei N1115, complete genome	515545-515781	56.12	133	237	69.41	211	304
NZ_CP010905.2	1037011-1036734	NZ_CP012148.1	Lactobacillus paracasei strain L9, complete genome	770844-771080	56.12	133	237	69.41	211	304
NZ_CP010905.2	1037011-1036734	NZ_CP012187.1	Lactobacillus paracasei strain CAUH35, complete genome	626990-627226	56.12	133	237	69.41	211	304
NZ_CP010905.2	1037011-1036734	NZ_CP013921.1	Lactobacillus paracasei strain KL1, complete genome	1722520-1722284	56.12	133	237	69.41	211	304
NZ_CP010905.2	1037011-1036734	NZ_CP014985.1	Lactobacillus paracasei strain IIA, complete genome	1124402-1124166	56.12	133	237	69.41	211	304
NZ_CP010905.2	1037011-1036734	NZ_CP017261.1	Lactobacillus paracasei strain FAM18149 chromosome, complete genome	285110-285346	56.12	133	237	69.41	211	304
NZ_CP010905.2	1037011-1036734	NZ_CP017716.1	Lactobacillus paracasei strain TK1501 chromosome, complete genome	678667-678903	56.12	133	237	69.41	211	304
NZ_CP010905.2	1037011-1036734	NZ_CP025499.1	Lactobacillus paracasei subsp. tolerans strain 7112-2 chromosome, complete genome	749745-749981	56.12	133	237	69.41	211	304
NZ_CP010905.2	1037011-1036734	NZ_CP025582.1	Lactobacillus paracasei strain HD1.7 chromosome, complete genome	766567-766803	56.12	133	237	69.41	211	304
NZ_CP010905.2	1037011-1036734	NZ_CP026097.1	Lactobacillus paracasei strain HDS-01 chromosome, complete genome	766580-766816	56.12	133	237	69.41	211	304
NZ_CP010905.2	1037011-1036734	NZ_CP029536.1	Lactobacillus paracasei strain LC355 chromosome, complete genome	1800530-1800766	56.12	133	237	69.41	211	304
NZ_CP010905.2	1037011-1036734	NZ_CP029546.1	Lactobacillus paracasei strain EG9 chromosome, complete genome	610839-611075	56.12	133	237	69.41	211	304
NZ_CP010905.2	1037011-1036734	NZ_CP029686.1	Lactobacillus paracasei strain Lpc10 chromosome, complete genome	774225-773989	56.12	133	237	69.41	211	304
NZ_CP010905.2	1037011-1036734	NZ_CP031785.1	Lactobacillus paracasei strain 10266 chromosome, complete genome	767544-767780	56.12	133	237	69.41	211	304
NZ_CP010905.2	1037011-1036734	NZ_CP032637.1	Lactobacillus paracasei strain ZFM54 chromosome, complete genome	1177865-1177629	56.12	133	237	69.41	211	304
NZ_CP010905.2	1037011-1036734	NZ_CP035563.1	Lactobacillus paracasei strain SRCM103299 chromosome, complete genome	780894-781130	56.12	133	237	69.41	211	304
NZ_CP010905.2	1037011-1036734	NZ_CP038153.1	Lactobacillus paracasei strain TCS chromosome, complete genome	763380-763616	56.12	133	237	69.41	211	304
NZ_CP010905.2	1037011-1036734	NZ_CP041657.1	Lactobacillus paracasei strain CBA3611 chromosome, complete genome	300695-300459	56.12	133	237	69.41	211	304
NZ_CP010905.2	1037011-1036734	NZ_CP041944.1	Lactobacillus paracasei strain NJ chromosome, complete genome	520589-520353	56.12	133	237	69.41	211	304
NZ_CP010905.2	1037011-1036734	NZ_CP044361.1	Lactobacillus paracasei strain TD 062 chromosome, complete genome	2232307-2232071	56.12	133	237	69.41	211	304
NZ_CP010905.2	1037011-1036734	NZ_CP048003.1	Lactobacillus paracasei strain CACC 566 chromosome, complete genome	188300-188064	56.12	133	237	69.41	211	304
NZ_CP010905.2	1037011-1036734	NZ_CP052065.1	Lactobacillus paracasei strain 347-16 chromosome, complete genome	769884-770120	56.12	133	237	69.41	211	304
NZ_CP010905.2	1037011-1036734	NZ_LR698988.1	Lactobacillus paracasei isolate MGYG-HGUT-02388 genome assembly, chromosome: 1	770844-771080	56.12	133	237	69.41	211	304
NZ_CP010905.2	1037011-1036734	NZ_CP016355.1	Lactobacillus paracasei subsp. paracasei strain TMW 1.1434 chromosome, complete genome	832103-832339	56.12	133	237	69.41	211	304
NZ_CP010905.2	1037011-1036734	NZ_CP022954.1	Lactobacillus paracasei subsp. paracasei strain IBB3423 chromosome, complete genome	793755-793991	56.12	133	237	69.41	211	304
NZ_CP010905.2	1037011-1036734	NC_014334.2	Lactobacillus paracasei, complete sequence	651924-652160	56.54	134	237	69.41	211	304
NZ_CP010905.2	1037011-1036734	NZ_CP028415.1	Streptococcus mitis strain SK637 chromosome, complete genome	319984-320244	54.79	143	261	74.43	230	309
NZ_CP010905.2	1037011-1036734	NZ_CP030932.1	Enterococcus gilvus strain CR1 chromosome, complete genome	1124178-1124431	54.33	138	254	69.97	219	313
NZ_CP010905.2	1037011-1036734	NZ_LR216019.1	Streptococcus pneumoniae strain GPSC115 substr. ST1662 chromosome 1	1706393-1706133	53.64	140	261	74.43	230	309
NZ_CP010905.2	1037011-1036734	NZ_LR216046.1	Streptococcus pneumoniae strain GPSC25 substr. ST8687 chromosome 1	1805455-1805195	53.64	140	261	74.43	230	309
NZ_CP010905.2	1037011-1036734	NC_015875.1	Streptococcus pseudopneumoniae IS7493, complete sequence	441105-441365	54.02	141	261	73.87	229	310
NZ_CP010905.2	1037011-1036734	NZ_CP028414.1	Streptococcus mitis NCTC 12261 chromosome, complete genome	295283-295543	54.02	141	261	74.43	230	309
NZ_CP010905.2	1037011-1036734	NZ_CP046335.1	Streptococcus mitis strain FDAARGOS_684 chromosome, complete genome	280184-280444	54.02	141	261	74.43	230	309
NZ_CP010905.2	1037011-1036734	NC_008261.1	Clostridium perfringens ATCC 13124, complete sequence	55387-55633	61.13	151	247	73.27	222	303
NZ_CP010905.2	1037011-1036734	NZ_CP009557.1	Clostridium perfringens strain FORC_003, complete genome	60105-60351	61.13	151	247	73.27	222	303
NZ_CP010905.2	1037011-1036734	NZ_AP021887.1	Streptococcus sp. 116-D4 DNA, complete genome	307344-307604	54.41	142	261	74.43	230	309
NZ_CP010905.2	1037011-1036734	NZ_CM001477.1	Clostridium perfringens F262 chromosome, whole genome shotgun sequence	50279-50525	61.13	151	247	73.27	222	303
NZ_CP010905.2	1037011-1036734	NZ_CP023410.1	Clostridium perfringens strain LLY_N11 chromosome, complete genome	3291125-3290879	61.13	151	247	73.27	222	303
NZ_CP010905.2	1037011-1036734	NZ_CP025501.1	Clostridium perfringens strain EHE-NE18 chromosome, complete genome	599627-599873	61.13	151	247	73.27	222	303
NZ_CP010905.2	1037011-1036734	NC_003366.1	Clostridium perfringens str. 13, complete sequence	55611-55857	61.13	151	247	73.27	222	303
NZ_CP010905.2	1037011-1036734	NZ_CP010993.1	Clostridium perfringens strain JP55 chromosome, complete genome	56114-56360	61.13	151	247	73.27	222	303
NZ_CP010905.2	1037011-1036734	NZ_CP028149.1	Clostridium perfringens strain JXJA17 isolate Intestine chromosome, complete genome	94313-94559	61.13	151	247	73.27	222	303
NZ_CP010905.2	1037011-1036734	NZ_LS483393.1	Clostridium perfringens strain NCTC13170 genome assembly, chromosome: 1	55255-55501	61.13	151	247	73.27	222	303
NZ_CP010905.2	1037011-1036734	NC_013853.1	Streptococcus mitis B6, complete genome	323172-323432	53.64	140	261	73.87	229	310
NZ_CP010905.2	1037011-1036734	NZ_CP032621.1	Streptococcus gwangjuense strain KCOM 1679 (=ChDC B345) chromosome, complete genome	1508604-1508344	54.02	141	261	74.43	230	309
NZ_CP010905.2	1037011-1036734	NC_012467.1	Streptococcus pneumoniae P1031, complete genome	1754336-1754078	53.67	139	259	73.79	228	309
NZ_CP010905.2	1037011-1036734	NC_018594.1	Streptococcus pneumoniae SPNA45, complete sequence	368340-368598	53.67	139	259	73.79	228	309
NZ_CP010905.2	1037011-1036734	NZ_CP031247.1	Streptococcus pneumoniae strain M23734 chromosome, complete genome	1844747-1845005	53.67	139	259	73.79	228	309
NZ_CP010905.2	1037011-1036734	NZ_CP031248.1	Streptococcus pneumoniae strain M26365 chromosome, complete genome	1890670-1890928	53.67	139	259	73.79	228	309
NZ_CP010905.2	1037011-1036734	NZ_LR216013.1	Streptococcus pneumoniae strain GPSC105 substr. ST5623 chromosome 1	1660430-1660172	53.67	139	259	73.79	228	309
NZ_CP010905.2	1037011-1036734	NZ_LR216015.1	Streptococcus pneumoniae strain GPSC11 substr. ST193 chromosome 1	1772643-1772385	53.67	139	259	73.79	228	309
NZ_CP010905.2	1037011-1036734	NZ_LR216031.1	Streptococcus pneumoniae strain GPSC57 substr. ST10479 chromosome 1	1624998-1624740	53.67	139	259	73.79	228	309
NZ_CP010905.2	1037011-1036734	NZ_LR216041.1	Streptococcus pneumoniae strain GPSC103 substr. ST3407 chromosome 1	1761976-1761718	53.67	139	259	73.79	228	309
NZ_CP010905.2	1037011-1036734	NZ_LR216056.1	Streptococcus pneumoniae strain GPSC68 substr. ST542 chromosome 1	1758724-1758466	53.67	139	259	73.79	228	309
NZ_CP010905.2	1037011-1036734	NZ_LR216066.1	Streptococcus pneumoniae strain GPSC131 substr. ST3669 chromosome 1	1688534-1688276	53.67	139	259	73.79	228	309
NZ_CP010905.2	1037011-1036734	NZ_LR216054.1	Streptococcus pneumoniae strain GPSC117 substr. ST6103 chromosome 1	1664828-1664569	52.31	136	260	69.18	220	318
NZ_CP010905.2	1037011-1036734	NC_013198.1	Lactobacillus rhamnosus GG, complete sequence	700921-701160	52.5	126	240	68.18	210	308
NZ_CP010905.2	1037011-1036734	NC_017482.1	Lactobacillus rhamnosus GG, complete sequence	698362-698601	52.5	126	240	68.18	210	308
NZ_CP010905.2	1037011-1036734	NC_021723.1	Lactobacillus rhamnosus LOCK900, complete genome	632281-632520	52.5	126	240	68.18	210	308
NZ_CP010905.2	1037011-1036734	NZ_CP006804.1	Lactobacillus rhamnosus DSM 14870, complete genome	2476465-2476704	52.5	126	240	68.18	210	308
NZ_CP010905.2	1037011-1036734	NZ_CP014201.1	Lactobacillus rhamnosus strain BFE5264, complete genome	2893874-2894113	52.5	126	240	68.18	210	308
NZ_CP010905.2	1037011-1036734	NZ_CP016823.1	Lactobacillus rhamnosus strain LRB chromosome, complete genome	345819-346058	52.5	126	240	68.18	210	308
NZ_CP010905.2	1037011-1036734	NZ_CP017063.1	Lactobacillus rhamnosus strain LR5 chromosome, complete genome	631967-632206	52.5	126	240	68.18	210	308
NZ_CP010905.2	1037011-1036734	NZ_CP020464.1	Lactobacillus rhamnosus strain Pen chromosome, complete genome	2422444-2422205	52.5	126	240	68.18	210	308
NZ_CP010905.2	1037011-1036734	NZ_CP021426.1	Lactobacillus rhamnosus strain 4B15, complete genome	680910-680671	52.5	126	240	68.18	210	308
NZ_CP010905.2	1037011-1036734	NZ_CP025428.1	Lactobacillus rhamnosus strain LR-B1 chromosome, complete genome	700819-701058	52.5	126	240	68.18	210	308
NZ_CP010905.2	1037011-1036734	NZ_CP031290.1	Lactobacillus rhamnosus GG chromosome, complete genome	700924-701163	52.5	126	240	68.18	210	308
NZ_CP010905.2	1037011-1036734	NZ_CP040780.1	Lactobacillus rhamnosus strain 1.0320 chromosome, complete genome	1140076-1140315	52.5	126	240	68.18	210	308
NZ_CP010905.2	1037011-1036734	NZ_CP044228.1	Lactobacillus rhamnosus strain hsryfm 1301 chromosome, complete genome	778626-778387	52.5	126	240	68.18	210	308
NZ_CP010905.2	1037011-1036734	NZ_CP044506.1	Lactobacillus rhamnosus strain BIO6870 chromosome, complete genome	699170-699409	52.5	126	240	68.18	210	308
NZ_CP010905.2	1037011-1036734	NZ_LR698954.1	Lactobacillus rhamnosus isolate MGYG-HGUT-01293 genome assembly, chromosome: 1	700921-701160	52.5	126	240	68.18	210	308
NZ_CP010905.2	1037011-1036734	NC_012466.1	Streptococcus pneumoniae JJA, complete genome	1711936-1711676	53.64	140	261	74.43	230	309
NZ_CP010905.2	1037011-1036734	NZ_CP045931.1	Streptococcus pneumoniae strain AUSMDU00010538 chromosome, complete genome	1728816-1728556	53.64	140	261	74.43	230	309
NZ_CP010905.2	1037011-1036734	NZ_LR216050.1	Streptococcus pneumoniae strain GPSC10 substr. ST2013 isolate GPS_US_PATH396-sc-2296505 chromosome 1	1700394-1700134	53.64	140	261	74.43	230	309
NZ_CP010905.2	1037011-1036734	NZ_LR216058.1	Streptococcus pneumoniae strain GPSC4 substr. ST200 isolate GPS_HK_21-sc-2296565 chromosome 1	1758237-1757977	53.64	140	261	74.43	230	309
NZ_CP010905.2	1037011-1036734	NZ_LR216069.1	Streptococcus pneumoniae strain GPSC19 substr. ST1955 chromosome 1	1783398-1783138	53.64	140	261	74.43	230	309
NZ_CP010905.2	1037011-1036734	NC_011900.1	Streptococcus pneumoniae ATCC 700669, complete sequence	1847147-1846887	53.64	140	261	74.43	230	309
NZ_CP010905.2	1037011-1036734	NC_014494.1	Streptococcus pneumoniae AP200, complete sequence	1773505-1773245	53.64	140	261	74.43	230	309
NZ_CP010905.2	1037011-1036734	NZ_CP018838.1	Streptococcus pneumoniae strain 11A chromosome, complete genome	1256745-1256485	53.64	140	261	74.43	230	309
NZ_CP010905.2	1037011-1036734	NZ_CP025076.1	Streptococcus pneumoniae strain BHN97x chromosome, complete genome	905927-905667	53.64	140	261	74.43	230	309
NZ_CP010905.2	1037011-1036734	NZ_CP025838.1	Streptococcus pneumoniae strain SPN XDR SMC1710-32 chromosome, complete genome	1697481-1697221	53.64	140	261	74.43	230	309
NZ_CP010905.2	1037011-1036734	NZ_CP026670.1	Streptococcus pneumoniae strain endophthalmitis chromosome, complete genome	1847147-1846887	53.64	140	261	74.43	230	309
NZ_CP010905.2	1037011-1036734	NZ_CP031246.1	Streptococcus pneumoniae strain M26368 chromosome, complete genome	173380-173120	53.64	140	261	74.43	230	309
NZ_CP010905.2	1037011-1036734	NZ_LR216014.1	Streptococcus pneumoniae strain GPSC97 substr. ST376 chromosome 1	1687460-1687200	53.64	140	261	74.43	230	309
NZ_CP010905.2	1037011-1036734	NZ_LR216018.1	Streptococcus pneumoniae strain GPSC94 substr. ST2174 chromosome 1	1779556-1779296	53.64	140	261	74.43	230	309
NZ_CP010905.2	1037011-1036734	NZ_LR216025.1	Streptococcus pneumoniae strain GPSC39 substr. ST124 chromosome 1	1617769-1617509	53.64	140	261	74.43	230	309
NZ_CP010905.2	1037011-1036734	NZ_LR216032.1	Streptococcus pneumoniae strain GPSC90 substr. ST8328 chromosome 1	1724047-1723787	53.64	140	261	74.43	230	309
NZ_CP010905.2	1037011-1036734	NZ_LR216034.1	Streptococcus pneumoniae strain GPSC67 substr. ST4350 chromosome 1	1718077-1717817	53.64	140	261	74.43	230	309
NZ_CP010905.2	1037011-1036734	NZ_LR216036.1	Streptococcus pneumoniae strain GPSC17 substr. ST2062 chromosome 1	1727311-1727051	53.64	140	261	74.43	230	309
NZ_CP010905.2	1037011-1036734	NZ_LR216040.1	Streptococcus pneumoniae strain GPSC20 substr. ST802 chromosome 1	1792597-1792337	53.64	140	261	74.43	230	309
NZ_CP010905.2	1037011-1036734	NZ_LR216061.1	Streptococcus pneumoniae strain GPSC53 substr. ST847 chromosome 1	1865050-1864790	53.64	140	261	74.43	230	309
NZ_CP010905.2	1037011-1036734	NZ_LR216062.1	Streptococcus pneumoniae strain GPSC43 substr. ST1263 isolate GPS_HK_150-sc-2296816 chromosome 1	1657940-1657680	53.64	140	261	74.43	230	309
NZ_CP010905.2	1037011-1036734	NZ_LR216064.1	Streptococcus pneumoniae strain GPSC13 substr. ST473 isolate 569492b0-41bd-11e5-998e-3c4a9275d6c6 chromosome 1	1708062-1707802	53.64	140	261	74.43	230	309
NZ_CP010905.2	1037011-1036734	NZ_LS483417.1	Streptococcus pneumoniae strain NCTC11902 genome assembly, chromosome: 1	1724646-1724386	53.64	140	261	74.43	230	309
NZ_CP010905.2	1037011-1036734	NZ_CP006903.1	Clostridium botulinum 202F chromosome, complete genome	3646011-3646277	58.8	157	267	71.92	228	317
NZ_CP010905.2	1037011-1036734	NC_010674.1	Clostridium botulinum B str. Eklund 17B (NRP), complete sequence	1102271-1102537	58.8	157	267	71.92	228	317
NZ_CP010905.2	1037011-1036734	NC_018648.1	Clostridium botulinum B str. Eklund 17B (NRP), complete sequence	1102576-1102842	58.8	157	267	71.92	228	317
NZ_CP010905.2	1037011-1036734	NC_013199.1	Lactobacillus rhamnosus Lc 705, complete sequence	674378-674617	53.75	129	240	69.28	212	306
NZ_CP010905.2	1037011-1036734	NC_017491.1	Lactobacillus rhamnosus ATCC 8530, complete sequence	672944-673183	53.75	129	240	69.28	212	306
NZ_CP010905.2	1037011-1036734	NC_021725.1	Lactobacillus rhamnosus LOCK908, complete sequence	684135-684374	53.75	129	240	69.28	212	306
NZ_CP010905.2	1037011-1036734	NZ_CP014645.1	Lactobacillus rhamnosus strain ASCC 290 genome	468701-468940	53.75	129	240	69.28	212	306
NZ_CP010905.2	1037011-1036734	NZ_CP019305.1	Lactobacillus rhamnosus strain SCT-10-10-60 chromosome, complete genome	685327-685566	53.75	129	240	69.28	212	306
NZ_CP010905.2	1037011-1036734	NZ_CP022109.1	Lactobacillus rhamnosus strain JCM1553 chromosome, complete genome	685327-685566	53.75	129	240	69.28	212	306
NZ_CP010905.2	1037011-1036734	NZ_CP046267.1	Lactobacillus rhamnosus strain BIO5326 chromosome, complete genome	684135-684374	53.75	129	240	69.28	212	306
NZ_CP010905.2	1037011-1036734	NZ_LR134322.1	Lactobacillus rhamnosus strain NCTC13710 chromosome 1	684135-684374	53.75	129	240	69.28	212	306
NZ_CP010905.2	1037011-1036734	NZ_LR134331.1	Lactobacillus rhamnosus strain NCTC13764 chromosome 1	685327-685566	53.75	129	240	69.28	212	306
NZ_CP010905.2	1037011-1036734	NZ_LT220504.1	Lactobacillus rhamnosus strain BPL5 genome assembly, chromosome: I	1585501-1585262	53.75	129	240	69.28	212	306
NZ_CP010905.2	1037011-1036734	NZ_CP019468.1	Clostridium perfringens strain CP15 genome	74133-74379	61.13	151	247	73.27	222	303
NZ_CP010905.2	1037011-1036734	NC_018630.1	Streptococcus pneumoniae gamPNI0373, complete genome	1708137-1707879	53.28	138	259	72.67	226	311
NZ_CP010905.2	1037011-1036734	NZ_LN831051.1	Streptococcus pneumoniae strain NCTC7465 chromosome 1	858662-858920	53.28	138	259	72.67	226	311
NZ_CP010905.2	1037011-1036734	NZ_LR129840.1	Streptococcus pneumoniae strain 4496 isolate 4496 chromosome 1	1802418-1802160	53.28	138	259	72.67	226	311
NZ_CP010905.2	1037011-1036734	NZ_CP018624.1	Clostridium chauvoei strain DSM 7528 chromosome, complete genome	1909983-1909710	52.55	144	274	76.92	240	312
NZ_CP010905.2	1037011-1036734	NZ_CP018630.1	Clostridium chauvoei strain 12S0467 chromosome, complete genome	910644-910917	52.55	144	274	76.92	240	312
NZ_CP010905.2	1037011-1036734	NZ_CP027286.1	Clostridium chauvoei strain SBP 07/09 chromosome, complete genome	713376-713649	52.55	144	274	76.92	240	312
NZ_CP010905.2	1037011-1036734	NZ_LT799839.1	Clostridium chauvoei JF4335 genome assembly, chromosome: I	713439-713712	52.55	144	274	76.92	240	312
NZ_CP010905.2	1037011-1036734	NZ_CP010994.1	Clostridium perfringens strain JP838 chromosome, complete genome	56415-56662	60.89	151	248	73.6	223	303
NZ_CP010905.2	1037011-1036734	NZ_LS483461.1	Clostridium perfringens strain NCTC2837 genome assembly, chromosome: 1	59670-59917	60.89	151	248	73.6	223	303
NZ_CP010905.2	1037011-1036734	NZ_CP013101.1	Clostridium perfringens strain FORC_025, complete genome	55303-55547	60	147	245	72.04	219	304
NZ_CP010905.2	1037011-1036734	NZ_CP019576.1	Clostridium perfringens strain Del1 genome	55375-55619	60	147	245	72.04	219	304
NZ_CP010905.2	1037011-1036734	NZ_LR698985.1	Clostridium perfringens isolate MGYG-HGUT-02372 genome assembly, chromosome: 1	55303-55547	60	147	245	72.04	219	304
NZ_CP010905.2	1037011-1036734	NC_012004.1	Streptococcus uberis 0140J complete genome	138209-138496	51.08	142	278	69.46	232	334
NZ_CP010905.2	1037011-1036734	NZ_CP022435.1	Streptococcus uberis strain NZ01 chromosome, complete genome	145033-145320	51.08	142	278	69.46	232	334
NZ_CP010905.2	1037011-1036734	NZ_AP017630.1	Clostridium perfringens DNA, complete genome, strain: CBA7123	57940-58186	60.32	149	247	72.7	221	304
NZ_CP010905.2	1037011-1036734	NZ_LS483397.1	Streptococcus uberis strain NCTC3858 chromosome 1	174451-174738	51.08	142	278	69.46	232	334
NZ_CP010905.2	1037011-1036734	NZ_LS483408.1	Streptococcus uberis strain NCTC4674 genome assembly, chromosome: 1	147114-147401	51.08	142	278	69.46	232	334
NZ_CP010905.2	1037011-1036734	NZ_CP014204.2	Clostridium baratii strain CDC51267 chromosome, complete genome	2135476-2135226	66.14	166	251	78.72	233	296
NZ_CP010905.2	1037011-1036734	NZ_CP012646.1	Streptococcus mitis strain KCOM 1350 (= ChDC B183), complete genome	87906-87646	53.64	140	261	74.43	230	309
NZ_CP010905.2	1037011-1036734	NZ_LS991421.1	Lactobacillus casei isolate CECT 9104 genome assembly, chromosome: 1	612896-613133	55.04	131	238	68.63	210	306
NZ_CP010905.2	1037011-1036734	NZ_LN847353.1	Streptococcus pneumoniae genome assembly S_pneumo_A66_v1, chromosome : I	1614685-1614425	53.26	139	261	73.31	228	311
NZ_CP010905.2	1037011-1036734	NZ_CP014326.1	Streptococcus mitis strain SVGS_061 chromosome, complete genome	328147-328407	58.24	152	261	82.71	244	295
NZ_CP010905.2	1037011-1036734	NZ_AP012544.1	Lactobacillus casei DSM 20011 = JCM 1134 = ATCC 393	520318-520555	54.62	130	238	68.63	210	306
NZ_CP010905.2	1037011-1036734	NZ_LR134323.1	Streptococcus urinalis strain NCTC13766 chromosome 1	1932611-1932341	52.77	143	271	69.44	225	324
NZ_CP010905.2	1037011-1036734	NZ_LR216026.1	Streptococcus pneumoniae strain GPSC33 substr. ST4088 chromosome 1	1706045-1705784	54.2	142	262	74.76	231	309
NZ_CP010905.2	1037011-1036734	NC_018712.1	Streptococcus dysgalactiae subsp. equisimilis RE378, complete sequence	127127-127392	50	133	266	70	224	320
NZ_CP010905.2	1037011-1036734	NZ_LR594045.1	Streptococcus dysgalactiae subsp. equisimilis strain NCTC9413 genome assembly, chromosome: 1	112046-112311	50	133	266	70	224	320
NZ_CP010905.2	1037011-1036734	NC_022532.1	Streptococcus dysgalactiae subsp. equisimilis 167 DNA, complete genome	124264-124529	50	133	266	70	224	320
NZ_CP010905.2	1037011-1036734	NZ_LR594048.1	Streptococcus dysgalactiae subsp. equisimilis strain NCTC11556 genome assembly, chromosome: 1	133057-133322	50	133	266	70	224	320
NZ_CP010905.2	1037011-1036734	NZ_CP010783.1	Streptococcus iniae strain YSFST01-82 chromosome, complete genome	148569-148843	50.55	139	275	71.74	231	322
NZ_CP010905.2	1037011-1036734	NZ_CP017952.1	Streptococcus iniae strain 89353 chromosome, complete genome	155339-155613	50.55	139	275	71.74	231	322
NZ_CP010905.2	1037011-1036734	NZ_CP022392.1	Streptococcus iniae strain QMA0248 chromosome, complete genome	146205-146479	50.55	139	275	71.74	231	322
NZ_CP010905.2	1037011-1036734	NZ_CP024843.1	Streptococcus iniae strain FP5228 chromosome, complete genome	726091-726365	50.55	139	275	71.74	231	322
NZ_CP010905.2	1037011-1036734	NZ_CP032400.1	Streptococcus iniae strain YM011 chromosome, complete genome	1313525-1313799	50.55	139	275	71.74	231	322
NZ_CP010905.2	1037011-1036734	NZ_CP032401.1	Streptococcus iniae strain GX005 chromosome, complete genome	1306980-1307254	50.55	139	275	71.74	231	322
NZ_CP010905.2	1037011-1036734	NZ_CP033164.1	Streptococcus dysgalactiae subsp. dysgalactiae strain DB31752-13 chromosome	2198403-2198138	50.38	134	266	70	224	320
NZ_CP010905.2	1037011-1036734	NZ_CP024590.1	Enterococcus avium strain FDAARGOS_184 chromosome, complete genome	358988-358736	55.73	141	253	72.96	224	307
NZ_CP010905.2	1037011-1036734	NZ_CP034169.1	Enterococcus avium strain 352 chromosome, complete genome	3024302-3024554	55.73	141	253	72.96	224	307
NZ_CP010905.2	1037011-1036734	NC_017591.1	Streptococcus pneumoniae INV104 genome	1775882-1775623	52.69	137	260	72.99	227	311
NZ_CP010905.2	1037011-1036734	NC_021003.1	Streptococcus pneumoniae SPN032672 draft genome	799137-798878	52.69	137	260	72.99	227	311
NZ_CP010905.2	1037011-1036734	NC_021004.1	Streptococcus pneumoniae SPN033038 draft genome	799144-798885	52.69	137	260	72.99	227	311
NZ_CP010905.2	1037011-1036734	NZ_CM001835.1	Streptococcus pneumoniae PCS8235 chromosome, whole genome shotgun sequence	1448309-1448050	52.69	137	260	72.99	227	311
NZ_CP010905.2	1037011-1036734	NZ_CP033163.1	Streptococcus dysgalactiae subsp. dysgalactiae strain DB49998-05 chromosome	864823-864558	49.62	132	266	70	224	320
NZ_CP010905.2	1037011-1036734	NZ_CP033165.1	Streptococcus dysgalactiae subsp. dysgalactiae strain DB60705-15 chromosome	106724-106989	49.62	132	266	70	224	320
NZ_CP010905.2	1037011-1036734	NZ_CP014150.1	Paeniclostridium sordellii strain AM370 chromosome, complete genome	994251-994001	56.97	143	251	71.2	220	309
NZ_CP010905.2	1037011-1036734	NZ_CP017065.1	Lactobacillus casei strain LC5 chromosome, complete genome	659303-659539	54.85	130	237	67.75	208	307
NZ_CP010905.2	1037011-1036734	NZ_LR134316.1	Streptococcus dysgalactiae subsp. equisimilis strain NCTC6181 chromosome 1	481623-481358	49.62	132	266	70	224	320
NZ_CP010905.2	1037011-1036734	NZ_LS483361.1	Streptococcus dysgalactiae subsp. equisimilis strain NCTC6179 genome assembly, chromosome: 1	138060-138325	49.62	132	266	70	224	320
NZ_CP010905.2	1037011-1036734	NZ_AP018726.1	Streptococcus dysgalactiae Kdys0611 DNA, complete genome	216342-216607	49.25	131	266	70	224	320
NZ_CP010905.2	1037011-1036734	NZ_CP033166.1	Streptococcus dysgalactiae subsp. dysgalactiae strain STREP97-15 chromosome	1226639-1226904	49.25	131	266	70	224	320
NZ_CP010905.2	1037011-1036734	NZ_CP034358.1	Clostridium septicum strain VAT12 chromosome, complete genome	1314308-1314583	53.62	148	276	78.14	243	311
NZ_CP010905.2	1037011-1036734	NZ_LR594046.1	Streptococcus dysgalactiae strain NCTC6403 genome assembly, chromosome: 1	130635-130900	50	133	266	70	224	320
NZ_CP010905.2	1037011-1036734	NZ_CP023671.1	Clostridium septicum strain DSM 7534 chromosome, complete genome	2503500-2503775	53.62	148	276	78.14	243	311
NZ_CP010905.2	1037011-1036734	NZ_LS483450.1	Streptococcus pneumoniae strain 4041STDY6583227 genome assembly, chromosome: 1	1788853-1788585	51.67	139	269	72.01	229	318
NZ_CP010905.2	1037011-1036734	NC_017621.1	Streptococcus suis D12, complete sequence	708597-708865	52.42	141	269	70.94	227	320
NZ_CP010905.2	1037011-1036734	NZ_CP017092.1	Streptococcus suis strain ISU2812 chromosome, complete genome	1612168-1611900	52.04	140	269	70.94	227	320
NZ_CP010905.2	1037011-1036734	NZ_CP030124.1	Streptococcus suis strain SH1510 chromosome, complete genome	1277276-1277008	52.04	140	269	70.94	227	320
NZ_CP010905.2	1037011-1036734	NC_012924.1	Streptococcus suis SC84, complete sequence	1198932-1198664	52.04	140	269	70.94	227	320
NZ_CP010905.2	1037011-1036734	NC_012925.1	Streptococcus suis P1/7, complete sequence	1110520-1110252	52.04	140	269	70.94	227	320
NZ_CP010905.2	1037011-1036734	NC_012926.1	Streptococcus suis BM407, complete genome	768621-768889	52.04	140	269	70.94	227	320
NZ_CP010905.2	1037011-1036734	NC_015433.1	Streptococcus suis ST3, complete sequence	1271647-1271379	52.04	140	269	70.94	227	320
NZ_CP010905.2	1037011-1036734	NC_017617.1	Streptococcus suis GZ1, complete genome	1148963-1148695	52.04	140	269	70.94	227	320
NZ_CP010905.2	1037011-1036734	NC_017618.1	Streptococcus suis JS14, complete sequence	1222713-1222445	52.04	140	269	70.94	227	320
NZ_CP010905.2	1037011-1036734	NC_017619.1	Streptococcus suis SS12, complete sequence	1174944-1174676	52.04	140	269	70.94	227	320
NZ_CP010905.2	1037011-1036734	NC_017620.1	Streptococcus suis D9, complete sequence	1403326-1403058	52.04	140	269	70.94	227	320
NZ_CP010905.2	1037011-1036734	NC_017622.1	Streptococcus suis A7, complete sequence	1140323-1140055	52.04	140	269	70.94	227	320
NZ_CP010905.2	1037011-1036734	NC_018526.1	Streptococcus suis S735, complete sequence	1094361-1094093	52.04	140	269	70.94	227	320
NZ_CP010905.2	1037011-1036734	NC_020526.1	Streptococcus suis SC070731, complete sequence	1225528-1225260	52.04	140	269	70.94	227	320
NZ_CP010905.2	1037011-1036734	NC_022516.1	Streptococcus suis YB51, complete genome	1279503-1279235	52.04	140	269	70.94	227	320
NZ_CP010905.2	1037011-1036734	NZ_CP002007.2	Streptococcus suis 05HAS68 chromosome, complete genome	936192-936460	52.04	140	269	70.94	227	320
NZ_CP010905.2	1037011-1036734	NZ_CP007497.1	Streptococcus suis strain ZY05719, complete genome	1198830-1198562	52.04	140	269	70.94	227	320
NZ_CP010905.2	1037011-1036734	NZ_CP011419.1	Streptococcus suis strain NSUI002 chromosome, complete genome	1416145-1415877	52.04	140	269	70.94	227	320
NZ_CP010905.2	1037011-1036734	NZ_CP012731.1	Streptococcus suis strain 90-1330, complete genome	143039-142771	52.04	140	269	70.94	227	320
NZ_CP010905.2	1037011-1036734	NZ_CP012911.1	Streptococcus suis strain NSUI060 chromosome, complete genome	1292840-1292572	52.04	140	269	70.94	227	320
NZ_CP010905.2	1037011-1036734	NZ_CP015557.1	Streptococcus suis strain DN13, complete genome	688217-688485	52.04	140	269	70.94	227	320
NZ_CP010905.2	1037011-1036734	NZ_CP016175.1	Streptococcus suis strain LSM102, complete genome	1171909-1171641	52.04	140	269	70.94	227	320
NZ_CP010905.2	1037011-1036734	NZ_CP017142.1	Streptococcus suis strain GZ0565 chromosome, complete genome	666095-666363	52.04	140	269	70.94	227	320
NZ_CP010905.2	1037011-1036734	NZ_CP018908.1	Streptococcus suis strain SS2-1 chromosome, complete genome	1175211-1174943	52.04	140	269	70.94	227	320
NZ_CP010905.2	1037011-1036734	NZ_CP020863.1	Streptococcus suis strain SC19 chromosome, complete genome	1199004-1198736	52.04	140	269	70.94	227	320
NZ_CP010905.2	1037011-1036734	NZ_CP024050.1	Streptococcus suis strain CS100322 chromosome, complete genome	1225398-1225130	52.04	140	269	70.94	227	320
NZ_CP010905.2	1037011-1036734	NZ_CP024126.1	Streptococcus suis strain HA0609 chromosome, complete genome	1376034-1375766	52.04	140	269	70.94	227	320
NZ_CP010905.2	1037011-1036734	NZ_CP025419.1	Streptococcus suis strain SH0104 chromosome, complete genome	1446993-1446725	52.04	140	269	70.94	227	320
NZ_CP010905.2	1037011-1036734	NZ_CP041994.1	Streptococcus suis strain INT-01 chromosome, complete genome	42697-42965	52.04	140	269	70.94	227	320
NZ_CP010905.2	1037011-1036734	NZ_LR738721.1	Streptococcus suis isolate S10 genome assembly, chromosome: 1	1110469-1110201	52.04	140	269	70.94	227	320
NZ_CP010905.2	1037011-1036734	NZ_LS483418.1	Streptococcus suis strain NCTC10234 chromosome 1	1097258-1096990	52.04	140	269	70.94	227	320
NZ_CP010905.2	1037011-1036734	NC_010723.1	Clostridium botulinum E3 str. Alaska E43, complete genome	1064297-1064563	58.43	156	267	71.38	227	318
NZ_CP010905.2	1037011-1036734	NZ_CP010520.1	Clostridium botulinum strain NCTC 8266 chromosome, complete genome	1055487-1055753	58.43	156	267	71.38	227	318
NZ_CP010905.2	1037011-1036734	NZ_CP010521.1	Clostridium botulinum strain NCTC 8550 chromosome, complete genome	1055490-1055756	58.43	156	267	71.38	227	318
NZ_CP010905.2	1037011-1036734	NZ_CP013242.1	Clostridium botulinum strain CDC_67071 chromosome, complete genome	1056835-1057107	54.95	150	273	75.48	237	314
NZ_CP010905.2	1037011-1036734	NZ_CP032452.1	Paraclostridium bifermentans strain Cbm chromosome	996734-996988	54.9	140	255	68.67	217	316
NZ_CP010905.2	1037011-1036734	NZ_CP006902.1	Clostridium botulinum Prevot_594 chromosome	949151-948887	54.34	144	265	72.93	229	314
NZ_CP010905.2	1037011-1036734	NZ_CP009225.1	Clostridium sporogenes strain NCIMB 10696 chromosome, complete genome	2274909-2274645	54.34	144	265	72.93	229	314
NZ_CP010905.2	1037011-1036734	NZ_CP011663.1	Clostridium sporogenes strain DSM 795 chromosome, complete genome	2275602-2275338	54.34	144	265	72.93	229	314
NZ_CP010905.2	1037011-1036734	NZ_AP018400.1	Streptococcus ruminantium strain GUT-187	1247116-1246851	53.38	142	266	69.47	223	321
NZ_CP010905.2	1037011-1036734	NZ_CM001076.1	Streptococcus dysgalactiae subsp. dysgalactiae ATCC 27957 chromosome, whole genome shotgun sequence	151846-152111	49.62	132	266	70	224	320
NZ_CP010905.2	1037011-1036734	NZ_CP019557.1	Streptococcus sp. DAT741 chromosome, complete genome	1232141-1231876	53.01	141	266	69.47	223	321
NZ_CP010905.2	1037011-1036734	NZ_LR134094.1	Streptococcus dysgalactiae subsp. dysgalactiae strain NCTC4669 chromosome 1	142897-143162	49.62	132	266	70	224	320
NZ_CP010905.2	1037011-1036734	NZ_CP025473.1	Enterococcus mundtii strain Pe161 chromosome, complete genome	533072-533311	56.67	136	240	75	222	296
NZ_CP010905.2	1037011-1036734	NZ_LS483451.1	Streptococcus pneumoniae strain 4041STDY6836166 genome assembly, chromosome: 1	1801726-1801466	52.49	137	261	74.43	230	309
NZ_CP010905.2	1037011-1036734	NC_022878.1	Enterococcus mundtii QU 25, complete genome	536338-536577	56.67	136	240	75	222	296
NZ_CP010905.2	1037011-1036734	NZ_CP029066.1	Enterococcus mundtii strain Pe103 chromosome, complete genome	544020-544259	56.67	136	240	75	222	296
NZ_CP010905.2	1037011-1036734	NZ_CP018061.1	Enterococcus mundtii strain DSM 4838 chromosome, complete genome	299372-299611	56.67	136	240	75	222	296
NZ_CP010905.2	1037011-1036734	NZ_CP022340.1	Enterococcus mundtii strain EMB156 chromosome, complete genome	542493-542732	56.67	136	240	75	222	296
NZ_CP010905.2	1037011-1036734	NZ_CP027777.1	Clostridium botulinum strain Mfbjulcb8 chromosome, complete genome	3130329-3130600	54.78	149	272	75.16	236	314
NZ_CP010905.2	1037011-1036734	NZ_CP027778.1	Clostridium botulinum strain Mfbjulcb6 chromosome, complete genome	3068701-3068972	54.78	149	272	75.16	236	314
NZ_CP010905.2	1037011-1036734	NZ_CP025095.1	Streptococcus suis strain HN136 chromosome, complete genome	1560543-1560275	52.04	140	269	70.94	227	320
NZ_CP010905.2	1037011-1036734	NC_022665.1	Streptococcus suis T15, complete genome	728489-728757	51.67	139	269	70.94	227	320
NZ_CP010905.2	1037011-1036734	NZ_LR738720.1	Streptococcus suis isolate GD-0001 genome assembly, chromosome: 1	1300049-1299781	51.67	139	269	70.94	227	320
NZ_CP010905.2	1037011-1036734	NZ_LR738722.1	Streptococcus suis isolate 861160 genome assembly, chromosome: 1	1301333-1301065	51.67	139	269	70.94	227	320
NZ_CP010905.2	1037011-1036734	NZ_LR738723.1	Streptococcus suis isolate GD-0088 genome assembly, chromosome: 1	810161-810429	51.67	139	269	70.94	227	320
NZ_CP010905.2	1037011-1036734	NZ_CP034465.1	Jeotgalibaca sp. H21T32 chromosome, complete genome	294730-294449	51.08	142	278	71.25	233	327
NZ_CP010905.2	1037011-1036734	NZ_CP013701.1	Clostridium botulinum strain AM1195 chromosome, complete genome	2293551-2293280	54.78	149	272	75.16	236	314
NZ_CP010905.2	1037011-1036734	NZ_CP027780.1	Clostridium botulinum strain Mfbjulcb3 chromosome, complete genome	2293551-2293280	54.78	149	272	75.16	236	314
NZ_CP010905.2	1037011-1036734	NZ_CP012366.1	Enterococcus durans strain KLDS 6.0933 chromosome, complete genome	1405982-1405693	47.84	133	278	65.6	225	343
NZ_CP010905.2	1037011-1036734	NZ_CP012384.1	Enterococcus durans strain KLDS 6.0930 chromosome, complete genome	334277-333988	47.84	133	278	65.6	225	343
NZ_CP010905.2	1037011-1036734	NZ_CP022930.1	Enterococcus durans strain BDGP3 chromosome, complete genome	956576-956865	47.84	133	278	65.6	225	343
NZ_CP010905.2	1037011-1036734	NZ_LR607335.1	Enterococcus durans strain 4928STDY7071430 genome assembly, chromosome: 1	335532-335243	47.84	133	278	65.6	225	343
NZ_CP010905.2	1037011-1036734	NZ_CP013243.1	Clostridium botulinum strain CDC_1632 chromosome, complete genome	4375412-4375676	54.72	145	265	72.93	229	314
NZ_CP010905.2	1037011-1036734	NZ_CP013850.1	Clostridium botulinum strain B305 chromosome, complete genome	2139897-2140158	54.96	144	262	71.97	226	314
NZ_CP010905.2	1037011-1036734	NZ_CP028859.1	Clostridium botulinum strain CFSAN064329 chromosome, complete genome	2169347-2169083	54.34	144	265	72.93	229	314
NZ_CP010905.2	1037011-1036734	NC_009495.1	Clostridium botulinum A str. ATCC 3502, complete genome	2172291-2172027	54.34	144	265	72.93	229	314
NZ_CP010905.2	1037011-1036734	NC_009697.1	Clostridium botulinum A str. ATCC 19397, complete genome	2100932-2100668	54.34	144	265	72.93	229	314
NZ_CP010905.2	1037011-1036734	NC_009698.1	Clostridium botulinum A str. Hall, complete sequence	2101151-2100887	54.34	144	265	72.93	229	314
NZ_CP010905.2	1037011-1036734	NZ_CP028842.1	Clostridium botulinum strain DFPST0029 chromosome, complete genome	2176209-2175945	54.34	144	265	72.93	229	314
NZ_CP010905.2	1037011-1036734	NZ_CP046450.1	Clostridium botulinum strain NCTC 13319 chromosome, complete genome	334502-334766	54.34	144	265	72.93	229	314
NZ_CP010905.2	1037011-1036734	NZ_CP046521.1	Streptococcus canis strain HL_100 chromosome, complete genome	150716-150993	49.64	138	278	74.29	237	319
NZ_CP010905.2	1037011-1036734	NZ_LR590625.1	Streptococcus canis strain B700072 genome assembly, chromosome: 1	150708-150985	49.64	138	278	74.29	237	319
NZ_CP010905.2	1037011-1036734	NC_012563.1	Clostridium botulinum A2 str. Kyoto, complete genome	2318544-2318283	54.96	144	262	71.97	226	314
NZ_CP010905.2	1037011-1036734	NZ_CP013847.1	Clostridium botulinum strain Af650 chromosome, complete genome	2319249-2318988	54.96	144	262	71.97	226	314
NZ_CP010905.2	1037011-1036734	NZ_CP013686.1	Clostridium botulinum strain F1425 chromosome, complete genome	2613029-2612768	54.96	144	262	71.97	226	314
NZ_CP010905.2	1037011-1036734	NZ_CP014174.1	Clostridium botulinum strain B609 chromosome, complete genome	2162613-2162352	54.96	144	262	71.97	226	314
NZ_CP010905.2	1037011-1036734	NZ_CP014219.1	Clostridium botulinum strain B515 chromosome, complete genome	2206577-2206316	54.96	144	262	71.97	226	314
NZ_CP010905.2	1037011-1036734	NZ_CP027779.1	Clostridium botulinum strain RF5 chromosome, complete genome	2286562-2286833	54.41	148	272	75.16	236	314
NZ_CP010905.2	1037011-1036734	NZ_CP013705.1	Clostridium botulinum strain F160 chromosome, complete genome	1892240-1892501	54.96	144	262	71.97	226	314
NZ_CP010905.2	1037011-1036734	NC_015425.1	Clostridium botulinum BKT015925, complete sequence	1758408-1758661	57.48	146	254	76.16	230	302
NZ_CP010905.2	1037011-1036734	NZ_CP030932.1	Enterococcus gilvus strain CR1 chromosome, complete genome	2500051-2500292	52.89	128	242	69.38	213	307
NZ_CP010905.2	1037011-1036734	NZ_LR134293.1	Streptococcus canis strain NCTC12191 chromosome 1	419517-419240	50.36	140	278	73.21	235	321
NZ_CP010905.2	1037011-1036734	NC_010520.1	Clostridium botulinum A3 str. Loch Maree, complete sequence	2291484-2291224	55.17	144	261	71.66	225	314
NZ_CP010905.2	1037011-1036734	NZ_CP013683.1	Clostridium botulinum strain AM282 chromosome, complete genome	2354960-2354689	54.41	148	272	74.6	235	315
NZ_CP010905.2	1037011-1036734	NZ_CP042597.1	Enterococcus durans strain VREdu chromosome	33281-32993	48.2	134	278	65.79	225	342
NZ_CP010905.2	1037011-1036734	NZ_CP042598.1	Enterococcus durans strain VREdu chromosome	214850-214562	48.2	134	278	65.79	225	342
NZ_CP010905.2	1037011-1036734	NZ_LS483368.1	Streptococcus equi subsp. zooepidemicus strain NCTC6176 genome assembly, chromosome: 1	1969710-1969439	48.53	132	272	69.75	226	324
NZ_CP010905.2	1037011-1036734	NZ_CP013296.1	Clostridium botulinum strain CDC_54064 chromosome, complete genome	3661180-3660909	54.41	148	272	74.6	235	315
NZ_CP010905.2	1037011-1036734	NZ_CP013681.1	Clostridium botulinum strain 1169 chromosome, complete genome	1719578-1719307	54.41	148	272	74.6	235	315
NZ_CP010905.2	1037011-1036734	NZ_LS483444.1	Streptococcus australis strain NCTC13166 chromosome 1	1569481-1569226	51.95	133	256	69.52	219	315
NZ_CP010905.2	1037011-1036734	NZ_CP024974.1	Streptococcus suis strain CZ130302 chromosome, complete genome	1005048-1005315	52.61	141	268	70.62	226	320
NZ_CP010905.2	1037011-1036734	NC_022582.1	Streptococcus sp. I-P16, complete sequence	1338979-1338723	51.75	133	257	70.93	222	313
NZ_CP010905.2	1037011-1036734	NZ_CP032620.1	Streptococcus koreensis strain KCOM 2890 (=JS71) chromosome, complete genome	1134480-1134736	51.75	133	257	70.93	222	313
NZ_CP010905.2	1037011-1036734	NC_022584.1	Streptococcus sp. I-G2, complete genome	986854-986598	51.36	132	257	67.19	215	320
NZ_CP010905.2	1037011-1036734	NZ_LR134266.1	Streptococcus viridans strain NCTC3166 chromosome 1	1461888-1461633	52.34	134	256	69.52	219	315
NZ_CP010905.2	1037011-1036734	NZ_CP046041.1	Streptococcus equi subsp. zooepidemicus strain AZ-45470 chromosome, complete genome	1966264-1965993	48.53	132	272	69.75	226	324
NZ_CP010905.2	1037011-1036734	NC_017582.1	Streptococcus equi subsp. zooepidemicus ATCC 35246, complete sequence	2063273-2063002	48.53	132	272	69.75	226	324
NZ_CP010905.2	1037011-1036734	NZ_CP006770.1	Streptococcus equi subsp. zooepidemicus CY, complete genome	1974013-1974284	48.53	132	272	69.75	226	324
NZ_CP010905.2	1037011-1036734	NZ_CP046040.1	Streptococcus equi subsp. zooepidemicus strain OH-71905 chromosome, complete genome	2085098-2084827	48.53	132	272	69.75	226	324
NZ_CP010905.2	1037011-1036734	NZ_CP046042.2	Streptococcus equi subsp. zooepidemicus strain TN-714097 chromosome, complete genome	2084598-2084327	48.53	132	272	69.75	226	324
NZ_CP010905.2	1037011-1036734	NZ_AEUT02000001.1	Streptococcus parauberis NCFD 2020 chromosome, whole genome shotgun sequence	1805447-1805171	49.46	137	277	69.72	228	327
NZ_CP010905.2	1037011-1036734	NZ_CP013843.1	Clostridium botulinum strain B742 chromosome, complete genome	2173366-2173106	54.79	143	261	71.66	225	314
NZ_CP010905.2	1037011-1036734	NZ_LS483328.1	Streptococcus equi subsp. zooepidemicus strain NCTC12090 genome assembly, chromosome: 1	2018432-2018164	48.7	131	269	70.4	226	321
NZ_CP010905.2	1037011-1036734	NC_017950.1	Streptococcus suis ST1, complete sequence	718203-718470	53.36	143	268	70.62	226	320
NZ_CP010905.2	1037011-1036734	NZ_LR594043.1	Streptococcus suis strain NCTC10237 genome assembly, chromosome: 1	1201849-1201582	53.36	143	268	70.62	226	320
NZ_CP010905.2	1037011-1036734	NZ_AP014696.1	Clostridium botulinum DNA, complete genome, strain: 111	2180825-2180565	54.79	143	261	71.66	225	314
NZ_CP010905.2	1037011-1036734	NC_009699.1	Clostridium botulinum F str. Langeland, complete genome	2230930-2230659	54.78	149	272	74.6	235	315
NZ_CP010905.2	1037011-1036734	NC_017297.1	Clostridium botulinum F str. 230613, complete genome	2231038-2230767	54.78	149	272	74.6	235	315
NZ_CP010905.2	1037011-1036734	NZ_CP013246.1	Clostridium botulinum strain CDC_69094, complete genome	579088-578816	54.95	150	273	74.37	235	316
NZ_CP010905.2	1037011-1036734	NZ_CP025420.1	Streptococcus parauberis strain SPOF3K chromosome, complete genome	418328-418604	49.1	136	277	69.72	228	327
NZ_CP010905.2	1037011-1036734	NC_015558.1	Streptococcus parauberis KCTC 11537, complete genome	1787618-1787343	48.91	135	276	69.42	227	327
NZ_CP010905.2	1037011-1036734	NC_010516.1	Clostridium botulinum B1 str. Okra, complete sequence	2181865-2181604	54.58	143	262	71.43	225	315
NZ_CP010905.2	1037011-1036734	NZ_CP014148.1	Clostridium botulinum strain CDC_67190 chromosome, complete genome	2357292-2357032	55.17	144	261	71.66	225	314
NZ_CP010905.2	1037011-1036734	NZ_CP031098.1	Clostridium botulinum strain CFSAN034202 chromosome, complete genome	585489-585749	55.17	144	261	71.66	225	314
NZ_CP010905.2	1037011-1036734	NZ_CP013247.1	Clostridium botulinum strain CDC_69094 chromosome, complete genome	902623-902351	54.58	149	273	74.37	235	316
NZ_CP010905.2	1037011-1036734	NZ_CP013849.1	Clostridium botulinum strain Mauritius chromosome, complete genome	2252076-2251804	54.58	149	273	74.37	235	316
NZ_CP010905.2	1037011-1036734	NC_011134.1	Streptococcus equi subsp. zooepidemicus MGCS10565, complete genome	1909169-1908895	47.27	130	275	69.11	226	327
NZ_CP010905.2	1037011-1036734	NZ_LS483354.1	Streptococcus equi subsp. zooepidemicus strain NCTC11606 genome assembly, chromosome: 1	1954373-1954099	47.27	130	275	69.11	226	327
NZ_CP010905.2	1037011-1036734	NC_012470.1	Streptococcus equi subsp. zooepidemicus, complete sequence	2046694-2046423	48.53	132	272	69.75	226	324
NZ_CP010905.2	1037011-1036734	NZ_CP006905.1	Clostridium baratii str. Sullivan chromosome, complete genome	200275-200028	64.92	161	248	77.7	230	296
NZ_CP010905.2	1037011-1036734	NC_017299.1	Clostridium botulinum H04402 065, complete sequence	2189496-2189235	54.58	143	262	71.43	225	315
NZ_CP010905.2	1037011-1036734	NZ_LR134317.1	Streptococcus equi subsp. zooepidemicus strain NCTC6180 genome assembly, chromosome: 1	2072180-2072451	48.16	131	272	69.75	226	324
NZ_CP010905.2	1037011-1036734	NZ_LS483325.1	Streptococcus equi subsp. zooepidemicus strain NCTC7022 genome assembly, chromosome: 1	2073657-2073386	48.16	131	272	69.75	226	324
NZ_CP010905.2	1037011-1036734	NZ_CP013707.1	Clostridium botulinum strain F634 chromosome, complete genome	2130528-2130268	55.17	144	261	71.66	225	314
NZ_CP010905.2	1037011-1036734	NZ_CP013857.1	Clostridium botulinum strain CDC_69096 chromosome, complete genome	3021279-3021019	55.17	144	261	71.66	225	314
NZ_CP010905.2	1037011-1036734	NZ_CP025043.1	Streptococcus suis strain AH681 chromosome, complete genome	1448988-1448721	52.24	140	268	70.62	226	320
NZ_CP010905.2	1037011-1036734	NZ_LR216016.1	Streptococcus pneumoniae strain GPSC32 substr. ST2178 chromosome 1	1811960-1811700	52.49	137	261	74.43	230	309
NZ_CP010905.2	1037011-1036734	NC_012471.1	Streptococcus equi subsp. equi 4047, complete sequence	2143531-2143260	48.53	132	272	69.75	226	324
NZ_CP010905.2	1037011-1036734	NZ_LR134389.1	Streptococcus equi subsp. equi strain NCTC9682 genome assembly, chromosome: 1	2143183-2142912	48.53	132	272	69.75	226	324
NZ_CP010905.2	1037011-1036734	NZ_CP013845.1	Clostridium botulinum strain A634 chromosome, complete genome	2195170-2194909	54.96	144	262	71.43	225	315
NZ_CP010905.2	1037011-1036734	NZ_LR738724.1	Streptococcus suis isolate 9401240 genome assembly, chromosome: 1	1283169-1282902	52.24	140	268	70.62	226	320
NZ_CP010905.2	1037011-1036734	NZ_CP011828.1	Enterococcus faecium strain UW8175 chromosome, complete genome	210483-210189	44.6	124	278	58.29	211	362
NZ_CP010905.2	1037011-1036734	NZ_CP021874.1	Enterococcus wangshanyuanii strain MN05 chromosome, complete genome	2687501-2687245	54.47	140	257	78.33	235	300
NZ_CP010905.2	1037011-1036734	NZ_CP049740.1	Jeotgalibaca arthritidis strain CECT 9157 chromosome, complete genome	338531-338256	49.28	136	276	70.99	230	324
NZ_CP010905.2	1037011-1036734	NZ_CP045040.1	Carnobacterium maltaromaticum strain 18ISCm chromosome, complete genome	2149538-2149274	45.66	121	265	58.77	201	342
NZ_CP010905.2	1037011-1036734	NZ_CP010796.1	Carnobacterium sp. CP1, complete genome	2124103-2124406	50	139	278	63.94	227	355
NZ_CP010905.2	1037011-1036734	NC_019425.2	Carnobacterium maltaromaticum LMA28, complete genome	2220174-2219910	45.66	121	265	58.77	201	342
NZ_CP010905.2	1037011-1036734	NZ_CP016844.1	Carnobacterium maltaromaticum strain TMW 2.1581 chromosome, complete genome	1633105-1632841	45.66	121	265	58.77	201	342
NZ_CP010905.2	1037011-1036734	NZ_CP039462.1	Streptococcus suis strain WUSS351 chromosome, complete genome	1318785-1318518	51.87	139	268	70.62	226	320
NZ_CP010905.2	1037011-1036734	NZ_CP036523.1	Clostridium hiranonis strain DSM 13275 chromosome, complete genome	1891036-1891333	63.31	176	278	74.55	246	330
NZ_CP010905.2	1037011-1036734	NZ_CP017666.1	Streptococcus suis strain 0061 chromosome, complete genome	1206219-1205952	51.87	139	268	70.62	226	320
NZ_CP010905.2	1037011-1036734	NZ_CP017667.1	Streptococcus suis strain 1081 chromosome, complete genome	1297195-1296928	51.87	139	268	70.62	226	320
NZ_CP010905.2	1037011-1036734	NZ_CP030125.1	Streptococcus suis strain HA1003 chromosome, complete genome	1261461-1261194	51.87	139	268	70.62	226	320
NZ_CP010905.2	1037011-1036734	NZ_CP010796.1	Carnobacterium sp. CP1, complete genome	2458644-2458930	50.72	141	278	75.47	243	322
NZ_CP010905.2	1037011-1036734	NZ_CP029398.1	Streptococcus suis strain HN105 chromosome, complete genome	1229923-1229656	52.61	141	268	70.62	226	320
NZ_CP010905.2	1037011-1036734	NC_008593.1	Clostridium novyi NT, complete genome	1557316-1557571	58.2	149	256	75.08	229	305
NZ_CP010905.2	1037011-1036734	NZ_CP013651.1	Streptococcus sp. A12 chromosome, complete genome	930856-930601	51.56	132	256	69.52	219	315
NZ_CP010905.2	1037011-1036734	NZ_LR132067.1	Enterococcus faecium isolate E0139 genome assembly, chromosome: 1	2411423-2411714	44.24	123	278	57.46	208	362
NZ_CP010905.2	1037011-1036734	NZ_LR135169.1	Enterococcus faecium isolate E2079 genome assembly, chromosome: 1	2481248-2481539	44.24	123	278	57.46	208	362
NZ_CP010905.2	1037011-1036734	NZ_LR135179.1	Enterococcus faecium isolate E0595 genome assembly, chromosome: 1	2400911-2401202	44.24	123	278	57.46	208	362
NZ_CP010905.2	1037011-1036734	NZ_LR135474.1	Enterococcus faecium isolate E9101 genome assembly, chromosome: 1	2385248-2385539	44.24	123	278	57.46	208	362
NZ_CP010905.2	1037011-1036734	NZ_CP008921.1	Streptococcus suis 6407 chromosome, complete genome	1326356-1326089	51.87	139	268	70.62	226	320
NZ_CP010905.2	1037011-1036734	NZ_LR135170.1	Enterococcus faecium isolate E4227 genome assembly, chromosome: 1	2374020-2374314	43.88	122	278	59.17	213	360
NZ_CP010905.2	1037011-1036734	NZ_LR135782.1	Enterococcus faecium isolate E4239 chromosome 1	2369193-2369487	43.88	122	278	59.17	213	360
NZ_CP010905.2	1037011-1036734	NZ_CP023074.1	Enterococcus thailandicus strain a523 chromosome, complete genome	2591944-2592229	44.6	124	278	59.32	210	354
NZ_CP010905.2	1037011-1036734	NZ_CP013841.1	Clostridium botulinum strain AM1051 chromosome, complete genome	2184110-2183848	53.61	141	263	71.2	225	316
NZ_CP010905.2	1037011-1036734	NZ_CP014151.1	Clostridium botulinum strain BrDura chromosome, complete genome	2206597-2206335	53.61	141	263	71.2	225	316
NZ_CP010905.2	1037011-1036734	NZ_LR134337.1	Enterococcus faecium strain NCTC7174 genome assembly, chromosome: 1	2401844-2402138	43.88	122	278	58.29	211	362
NZ_CP010905.2	1037011-1036734	NZ_CP034949.1	Enterococcus faecium strain NM213 chromosome, complete genome	1774959-1774665	43.88	122	278	58.29	211	362
NZ_CP010905.2	1037011-1036734	NZ_LR215968.1	Enterococcus faecium strain 3012STDY6244127 chromosome 1	2513180-2513474	43.88	122	278	58.29	211	362
NZ_CP010905.2	1037011-1036734	NC_017960.1	Enterococcus faecium DO, complete sequence	2651075-2651369	43.88	122	278	58.29	211	362
NZ_CP010905.2	1037011-1036734	NC_020207.1	Enterococcus faecium ATCC 8459 = NRRL B-2354, complete sequence	2588438-2588732	43.88	122	278	58.29	211	362
NZ_CP010905.2	1037011-1036734	NC_021994.1	Enterococcus faecium Aus0085, complete sequence	2947557-2947851	43.88	122	278	58.29	211	362
NZ_CP010905.2	1037011-1036734	NZ_AP022341.1	Enterococcus faecium strain KUHS13 chromosome, complete genome	2755516-2755810	43.88	122	278	58.29	211	362
NZ_CP010905.2	1037011-1036734	NZ_CP006030.1	Enterococcus faecium T110, complete genome	2645927-2646221	43.88	122	278	58.29	211	362
NZ_CP010905.2	1037011-1036734	NZ_CP011281.1	Enterococcus faecium strain E39, complete genome	2739756-2740050	43.88	122	278	58.29	211	362
NZ_CP010905.2	1037011-1036734	NZ_CP012430.1	Enterococcus faecium strain ISMMS_VRE_1 chromosome, complete genome	2513266-2512972	43.88	122	278	58.29	211	362
NZ_CP010905.2	1037011-1036734	NZ_CP012436.1	Enterococcus faecium strain ISMMS_VRE_2 chromosome, complete genome	78363-78069	43.88	122	278	58.29	211	362
NZ_CP010905.2	1037011-1036734	NZ_CP012440.1	Enterococcus faecium strain ISMMS_VRE_3 chromosome	1570648-1570942	43.88	122	278	58.29	211	362
NZ_CP010905.2	1037011-1036734	NZ_CP012447.1	Enterococcus faecium strain ISMMS_VRE_4 chromosome, complete genome	2836875-2837169	43.88	122	278	58.29	211	362
NZ_CP010905.2	1037011-1036734	NZ_CP012454.1	Enterococcus faecium strain ISMMS_VRE_5 chromosome, complete genome	316286-315992	43.88	122	278	58.29	211	362
NZ_CP010905.2	1037011-1036734	NZ_CP012460.1	Enterococcus faecium strain ISMMS_VRE_7 chromosome, complete genome	2387098-2386804	43.88	122	278	58.29	211	362
NZ_CP010905.2	1037011-1036734	NZ_CP012465.1	Enterococcus faecium strain ISMMS_VRE_8 chromosome, complete genome	1215622-1215328	43.88	122	278	58.29	211	362
NZ_CP010905.2	1037011-1036734	NZ_CP012471.1	Enterococcus faecium strain ISMMS_VRE_10 genome	2308568-2308274	43.88	122	278	58.29	211	362
NZ_CP010905.2	1037011-1036734	NZ_CP012522.1	Enterococcus faecium strain 64/3 isolate human patient chromosome, complete genome	1417658-1417952	43.88	122	278	58.29	211	362
NZ_CP010905.2	1037011-1036734	NZ_CP013009.1	Enterococcus faecium strain UW7606x64/3 TC1 chromosome, complete genome	27295-27001	43.88	122	278	58.29	211	362
NZ_CP010905.2	1037011-1036734	NZ_CP013994.1	Enterococcus faecium strain 6E6, complete genome	2919603-2919897	43.88	122	278	58.29	211	362
NZ_CP010905.2	1037011-1036734	NZ_CP014449.1	Enterococcus faecium strain ATCC 700221, complete genome	2810301-2810595	43.88	122	278	58.29	211	362
NZ_CP010905.2	1037011-1036734	NZ_CP014529.1	Enterococcus faecium strain E745, complete genome	2717704-2717998	43.88	122	278	58.29	211	362
NZ_CP010905.2	1037011-1036734	NZ_CP016163.1	Enterococcus faecium strain ISMMS_VRE_11 chromosome, complete genome	380916-380622	43.88	122	278	58.29	211	362
NZ_CP010905.2	1037011-1036734	NZ_CP017787.1	Enterococcus faecium strain E232 chromosome, complete genome	2818025-2818319	43.88	122	278	58.29	211	362
NZ_CP010905.2	1037011-1036734	NZ_CP017792.1	Enterococcus faecium strain E240 chromosome, complete genome	2818025-2818319	43.88	122	278	58.29	211	362
NZ_CP010905.2	1037011-1036734	NZ_CP017797.1	Enterococcus faecium strain E243 chromosome, complete genome	2818025-2818319	43.88	122	278	58.29	211	362
NZ_CP010905.2	1037011-1036734	NZ_CP018065.1	Enterococcus faecium strain E1 chromosome, complete genome	2854428-2854134	43.88	122	278	58.29	211	362
NZ_CP010905.2	1037011-1036734	NZ_CP018071.1	Enterococcus faecium strain VRE001, complete genome	2482105-2481811	43.88	122	278	58.29	211	362
NZ_CP010905.2	1037011-1036734	NZ_CP018128.1	Enterococcus faecium strain A_020709_82, complete genome	2693360-2693654	43.88	122	278	58.29	211	362
NZ_CP010905.2	1037011-1036734	NZ_CP018828.1	Enterococcus faecium strain ISMMS_VRE_12 chromosome, complete genome	2757650-2757944	43.88	122	278	58.29	211	362
NZ_CP010905.2	1037011-1036734	NZ_CP018830.1	Enterococcus faecium strain ISMMS_VRE_9 chromosome, complete genome	2752255-2752549	43.88	122	278	58.29	211	362
NZ_CP010905.2	1037011-1036734	NZ_CP019208.1	Enterococcus faecium strain 2014-VREF-41 chromosome, complete genome	2308827-2308533	43.88	122	278	58.29	211	362
NZ_CP010905.2	1037011-1036734	NZ_CP019970.1	Enterococcus faecium isolate 2014-VREF-114 chromosome, complete genome	2060261-2059967	43.88	122	278	58.29	211	362
NZ_CP010905.2	1037011-1036734	NZ_CP019988.1	Enterococcus faecium isolate 2014-VREF-63 chromosome, complete genome	2670872-2671166	43.88	122	278	58.29	211	362
NZ_CP010905.2	1037011-1036734	NZ_CP019992.1	Enterococcus faecium isolate 2014-VREF-268 chromosome, complete genome	929152-928858	43.88	122	278	58.29	211	362
NZ_CP010905.2	1037011-1036734	NZ_CP020484.1	Enterococcus faecium strain CFSAN059070 chromosome, complete genome	2833475-2833769	43.88	122	278	58.29	211	362
NZ_CP010905.2	1037011-1036734	NZ_CP020488.1	Enterococcus faecium strain CFSAN059071 chromosome, complete genome	2836524-2836818	43.88	122	278	58.29	211	362
NZ_CP010905.2	1037011-1036734	NZ_CP021849.1	Enterococcus faecium strain 16-346 chromosome, complete genome	1942725-1942431	43.88	122	278	58.29	211	362
NZ_CP010905.2	1037011-1036734	NZ_CP021885.1	Enterococcus faecium strain WEFA23 chromosome, complete genome	1059716-1060010	43.88	122	278	58.29	211	362
NZ_CP010905.2	1037011-1036734	NZ_CP023423.1	Enterococcus faecium strain K60-39 chromosome, complete genome	2692278-2692572	43.88	122	278	58.29	211	362
NZ_CP010905.2	1037011-1036734	NZ_CP023780.1	Enterococcus faecium strain Efaecium_ER03933.3A isolate isolate chromosome, complete genome	2812946-2813240	43.88	122	278	58.29	211	362
NZ_CP010905.2	1037011-1036734	NZ_CP023784.1	Enterococcus faecium strain Efaecium_ER04120.3A chromosome, complete genome	2818925-2819219	43.88	122	278	58.29	211	362
NZ_CP010905.2	1037011-1036734	NZ_CP023789.1	Enterococcus faecium strain Efaecium_ER04462.3A chromosome, complete genome	2817420-2817714	43.88	122	278	58.29	211	362
NZ_CP010905.2	1037011-1036734	NZ_CP023794.1	Enterococcus faecium strain Efaecium_ER04484.3A chromosome, complete genome	2818714-2819008	43.88	122	278	58.29	211	362
NZ_CP010905.2	1037011-1036734	NZ_CP023799.1	Enterococcus faecium strain Efaecium_ER04526.5A chromosome, complete genome	2817317-2817611	43.88	122	278	58.29	211	362
NZ_CP010905.2	1037011-1036734	NZ_CP023804.1	Enterococcus faecium strain Efaecium_ER04619.3A isolate isolate chromosome, complete genome	2820047-2820341	43.88	122	278	58.29	211	362
NZ_CP010905.2	1037011-1036734	NZ_CP023808.1	Enterococcus faecium strain Efaecium_ER04526.3A chromosome, complete genome	2820604-2820898	43.88	122	278	58.29	211	362
NZ_CP010905.2	1037011-1036734	NZ_CP025077.1	Enterococcus faecium strain LS170308 chromosome, complete genome	64082-63788	43.88	122	278	58.29	211	362
NZ_CP010905.2	1037011-1036734	NZ_CP025389.1	Enterococcus faecium strain 13-009 chromosome	2727203-2726909	43.88	122	278	58.29	211	362
NZ_CP010905.2	1037011-1036734	NZ_CP025392.1	Enterococcus faecium strain 13-022 chromosome	898792-899086	43.88	122	278	58.29	211	362
NZ_CP010905.2	1037011-1036734	NZ_CP025425.1	Enterococcus faecium strain SC4 chromosome, complete genome	2725207-2725501	43.88	122	278	58.29	211	362
NZ_CP010905.2	1037011-1036734	NZ_CP025754.1	Enterococcus faecium strain AALTL chromosome, complete genome	1147300-1147006	43.88	122	278	58.29	211	362
NZ_CP010905.2	1037011-1036734	NZ_CP027402.1	Enterococcus faecium strain FDAARGOS_323 chromosome, complete genome	2031302-2031008	43.88	122	278	58.29	211	362
NZ_CP010905.2	1037011-1036734	NZ_CP027497.1	Enterococcus faecium strain AUSMDU00004167 chromosome, complete genome	2846029-2846323	43.88	122	278	58.29	211	362
NZ_CP010905.2	1037011-1036734	NZ_CP027501.1	Enterococcus faecium strain AUSMDU00004142 chromosome, complete genome	2861906-2862200	43.88	122	278	58.29	211	362
NZ_CP010905.2	1037011-1036734	NZ_CP027506.1	Enterococcus faecium strain AUSMDU00004055 chromosome, complete genome	2684538-2684832	43.88	122	278	58.29	211	362
NZ_CP010905.2	1037011-1036734	NZ_CP027512.1	Enterococcus faecium strain AUSMDU00004028 chromosome, complete genome	2808390-2808684	43.88	122	278	58.29	211	362
NZ_CP010905.2	1037011-1036734	NZ_CP027517.1	Enterococcus faecium strain AUSMDU00004024 chromosome, complete genome	2815680-2815974	43.88	122	278	58.29	211	362
NZ_CP010905.2	1037011-1036734	NZ_CP028727.1	Enterococcus faecium strain FSIS1608820 chromosome, complete genome	383429-383723	43.88	122	278	58.29	211	362
NZ_CP010905.2	1037011-1036734	NZ_CP033041.1	Enterococcus faecium strain Enterococcus faecium JE1 chromosome, complete genome	2676369-2676663	43.88	122	278	58.29	211	362
NZ_CP010905.2	1037011-1036734	NZ_CP033206.1	Enterococcus faecium strain RBWH1 chromosome, complete genome	2827419-2827713	43.88	122	278	58.29	211	362
NZ_CP010905.2	1037011-1036734	NZ_CP035648.1	Enterococcus faecium strain UAMSEF_01 chromosome, complete genome	2777845-2778139	43.88	122	278	58.29	211	362
NZ_CP010905.2	1037011-1036734	NZ_CP035654.1	Enterococcus faecium strain UAMSEF_08 chromosome, complete genome	2780964-2781258	43.88	122	278	58.29	211	362
NZ_CP010905.2	1037011-1036734	NZ_CP035660.1	Enterococcus faecium strain UAMSEF_09 chromosome, complete genome	2864895-2865189	43.88	122	278	58.29	211	362
NZ_CP010905.2	1037011-1036734	NZ_CP035666.1	Enterococcus faecium strain UAMSEF_20 chromosome, complete genome	2864862-2865156	43.88	122	278	58.29	211	362
NZ_CP010905.2	1037011-1036734	NZ_CP036151.1	Enterococcus faecium strain V24 chromosome, complete genome	2673190-2673484	43.88	122	278	58.29	211	362
NZ_CP010905.2	1037011-1036734	NZ_CP038995.1	Enterococcus faecium strain ZY11 chromosome, complete genome	2688038-2688332	43.88	122	278	58.29	211	362
NZ_CP010905.2	1037011-1036734	NZ_CP038996.1	Enterococcus faecium strain SRR24 chromosome, complete genome	2748873-2749167	43.88	122	278	58.29	211	362
NZ_CP010905.2	1037011-1036734	NZ_CP039729.1	Enterococcus faecium strain ZY2 chromosome, complete genome	2689589-2689883	43.88	122	278	58.29	211	362
NZ_CP010905.2	1037011-1036734	NZ_CP040236.1	Enterococcus faecium strain VB3025 chromosome, complete genome	93815-94109	43.88	122	278	58.29	211	362
NZ_CP010905.2	1037011-1036734	NZ_CP040368.1	Enterococcus faecium strain VB3240 chromosome, complete genome	2758855-2759149	43.88	122	278	58.29	211	362
NZ_CP010905.2	1037011-1036734	NZ_CP040706.1	Enterococcus faecium strain HOU503 chromosome, complete genome	1665265-1665559	43.88	122	278	58.29	211	362
NZ_CP010905.2	1037011-1036734	NZ_CP040740.1	Enterococcus faecium strain VRE1 chromosome, complete genome	2671090-2671384	43.88	122	278	58.29	211	362
NZ_CP010905.2	1037011-1036734	NZ_CP040875.1	Enterococcus faecium strain DB-1 chromosome, complete genome	434839-435133	43.88	122	278	58.29	211	362
NZ_CP010905.2	1037011-1036734	NZ_CP040904.1	Enterococcus faecium strain N56454 chromosome, complete genome	2446552-2446846	43.88	122	278	58.29	211	362
NZ_CP010905.2	1037011-1036734	NZ_CP040907.1	Enterococcus faecium strain FB-1 chromosome, complete genome	2153609-2153903	43.88	122	278	58.29	211	362
NZ_CP010905.2	1037011-1036734	NZ_CP041257.1	Enterococcus faecium strain 515 chromosome, complete genome	2053925-2053631	43.88	122	278	58.29	211	362
NZ_CP010905.2	1037011-1036734	NZ_CP041261.1	Enterococcus faecium strain VVEswe-R chromosome, complete genome	2804376-2804670	43.88	122	278	58.29	211	362
NZ_CP010905.2	1037011-1036734	NZ_CP041270.1	Enterococcus faecium strain VVEswe-S chromosome, complete genome	2804635-2804929	43.88	122	278	58.29	211	362
NZ_CP010905.2	1037011-1036734	NZ_CP043865.1	Enterococcus faecium strain ME3 chromosome	2530044-2529750	43.88	122	278	58.29	211	362
NZ_CP010905.2	1037011-1036734	NZ_CP044264.1	Enterococcus faecium strain V1836 chromosome, complete genome	961176-961470	43.88	122	278	58.29	211	362
NZ_CP010905.2	1037011-1036734	NZ_CP044274.1	Enterococcus faecium strain V2937 chromosome, complete genome	2849144-2849438	43.88	122	278	58.29	211	362
NZ_CP010905.2	1037011-1036734	NZ_CP045012.1	Enterococcus faecium strain LAC7.2 chromosome, complete genome	2578416-2578710	43.88	122	278	58.29	211	362
NZ_CP010905.2	1037011-1036734	NZ_CP046077.1	Enterococcus faecium strain VRE chromosome, complete genome	2983085-2983379	43.88	122	278	58.29	211	362
NZ_CP010905.2	1037011-1036734	NZ_LN999844.1	Enterococcus faecium isolate EFE10021 genome assembly, chromosome: chr	2566928-2567222	43.88	122	278	58.29	211	362
NZ_CP010905.2	1037011-1036734	NZ_LN999987.1	Enterococcus faecium isolate EFE11651 chromosome I, complete sequence	2719437-2719731	43.88	122	278	58.29	211	362
NZ_CP010905.2	1037011-1036734	NZ_LR134095.1	Enterococcus faecium isolate E1334 genome assembly, chromosome: 1	2473570-2473864	43.88	122	278	58.29	211	362
NZ_CP010905.2	1037011-1036734	NZ_LR134105.1	Enterococcus faecium isolate E6043 genome assembly, chromosome: 1	2642326-2642620	43.88	122	278	58.29	211	362
NZ_CP010905.2	1037011-1036734	NZ_LR135174.1	Enterococcus faecium isolate E4402 genome assembly, chromosome: 1	2683092-2683386	43.88	122	278	58.29	211	362
NZ_CP010905.2	1037011-1036734	NZ_LR135181.1	Enterococcus faecium isolate E1774 chromosome 1	2630867-2631161	43.88	122	278	58.29	211	362
NZ_CP010905.2	1037011-1036734	NZ_LR135191.1	Enterococcus faecium isolate E4438 genome assembly, chromosome: 1	2696434-2696728	43.88	122	278	58.29	211	362
NZ_CP010905.2	1037011-1036734	NZ_LR135197.1	Enterococcus faecium isolate E6055 chromosome 1	2662541-2662835	43.88	122	278	58.29	211	362
NZ_CP010905.2	1037011-1036734	NZ_LR135203.1	Enterococcus faecium isolate E7171 chromosome 1	2758051-2758345	43.88	122	278	58.29	211	362
NZ_CP010905.2	1037011-1036734	NZ_LR135219.1	Enterococcus faecium isolate E7040 chromosome 1	2630355-2630649	43.88	122	278	58.29	211	362
NZ_CP010905.2	1037011-1036734	NZ_LR135226.1	Enterococcus faecium isolate E7025 genome assembly, chromosome: 1	2759528-2759822	43.88	122	278	58.29	211	362
NZ_CP010905.2	1037011-1036734	NZ_LR135235.1	Enterococcus faecium isolate E7067 chromosome 1	2669557-2669851	43.88	122	278	58.29	211	362
NZ_CP010905.2	1037011-1036734	NZ_LR135243.1	Enterococcus faecium isolate E6988 chromosome 1	2678510-2678804	43.88	122	278	58.29	211	362
NZ_CP010905.2	1037011-1036734	NZ_LR135254.1	Enterococcus faecium isolate E7098 genome assembly, chromosome: 1	2632740-2633034	43.88	122	278	58.29	211	362
NZ_CP010905.2	1037011-1036734	NZ_LR135258.1	Enterococcus faecium isolate E4457 chromosome 1	2650023-2650317	43.88	122	278	58.29	211	362
NZ_CP010905.2	1037011-1036734	NZ_LR135278.1	Enterococcus faecium isolate E6975 chromosome 1	2071681-2071975	43.88	122	278	58.29	211	362
NZ_CP010905.2	1037011-1036734	NZ_LR135287.1	Enterococcus faecium isolate E7199 chromosome 1	2782624-2782918	43.88	122	278	58.29	211	362
NZ_CP010905.2	1037011-1036734	NZ_LR135293.1	Enterococcus faecium isolate E7237 chromosome 1	2654114-2654408	43.88	122	278	58.29	211	362
NZ_CP010905.2	1037011-1036734	NZ_LR135297.1	Enterococcus faecium isolate E7429 chromosome 1	2882541-2882835	43.88	122	278	58.29	211	362
NZ_CP010905.2	1037011-1036734	NZ_LR135307.1	Enterococcus faecium isolate E7240 genome assembly, chromosome: 1	2943616-2943910	43.88	122	278	58.29	211	362
NZ_CP010905.2	1037011-1036734	NZ_LR135317.1	Enterococcus faecium isolate E7663 chromosome 1	2705062-2705356	43.88	122	278	58.29	211	362
NZ_CP010905.2	1037011-1036734	NZ_LR135324.1	Enterococcus faecium isolate E7654 chromosome 1	2744566-2744860	43.88	122	278	58.29	211	362
NZ_CP010905.2	1037011-1036734	NZ_LR135331.1	Enterococcus faecium isolate E7471 chromosome 1	709536-709830	43.88	122	278	58.29	211	362
NZ_CP010905.2	1037011-1036734	NZ_LR135339.1	Enterococcus faecium isolate E7356 chromosome 1	2842265-2842559	43.88	122	278	58.29	211	362
NZ_CP010905.2	1037011-1036734	NZ_LR135344.1	Enterococcus faecium isolate E8202 chromosome 1	2967568-2967862	43.88	122	278	58.29	211	362
NZ_CP010905.2	1037011-1036734	NZ_LR135351.1	Enterococcus faecium isolate E8014 chromosome 1	2817870-2818164	43.88	122	278	58.29	211	362
NZ_CP010905.2	1037011-1036734	NZ_LR135357.1	Enterococcus faecium isolate E7948 chromosome 1	2601141-2601435	43.88	122	278	58.29	211	362
NZ_CP010905.2	1037011-1036734	NZ_LR135364.1	Enterococcus faecium isolate E8195 chromosome 1	2786731-2787025	43.88	122	278	58.29	211	362
NZ_CP010905.2	1037011-1036734	NZ_LR135372.1	Enterococcus faecium isolate E8172 genome assembly, chromosome: 1	2635843-2636137	43.88	122	278	58.29	211	362
NZ_CP010905.2	1037011-1036734	NZ_LR135384.1	Enterococcus faecium isolate E7933 genome assembly, chromosome: 1	2879668-2879962	43.88	122	278	58.29	211	362
NZ_CP010905.2	1037011-1036734	NZ_LR135394.1	Enterococcus faecium isolate E8290 genome assembly, chromosome: 1	2848049-2848343	43.88	122	278	58.29	211	362
NZ_CP010905.2	1037011-1036734	NZ_LR135401.1	Enterococcus faecium isolate E8377 chromosome 1	2879301-2879595	43.88	122	278	58.29	211	362
NZ_CP010905.2	1037011-1036734	NZ_LR135408.1	Enterococcus faecium isolate E8284 chromosome 1	2876581-2876875	43.88	122	278	58.29	211	362
NZ_CP010905.2	1037011-1036734	NZ_LR135414.1	Enterococcus faecium isolate E8328 chromosome 1	2879289-2879583	43.88	122	278	58.29	211	362
NZ_CP010905.2	1037011-1036734	NZ_LR135428.1	Enterococcus faecium isolate E8927 chromosome 1	2534168-2534462	43.88	122	278	58.29	211	362
NZ_CP010905.2	1037011-1036734	NZ_LR135435.1	Enterococcus faecium isolate E8691 chromosome 1	2593101-2593395	43.88	122	278	58.29	211	362
NZ_CP010905.2	1037011-1036734	NZ_LR135475.1	Enterococcus faecium isolate E8423 chromosome 1	731081-730787	43.88	122	278	58.29	211	362
NZ_CP010905.2	1037011-1036734	NZ_LR135482.1	Enterococcus faecium isolate E4456 chromosome 1	2594100-2594394	43.88	122	278	58.29	211	362
NZ_CP010905.2	1037011-1036734	NZ_LR135488.1	Enterococcus faecium isolate E8414 chromosome 1	2957392-2957686	43.88	122	278	58.29	211	362
NZ_CP010905.2	1037011-1036734	NZ_LR536658.1	Enterococcus faecium isolate E8407 genome assembly, chromosome: 1	2700567-2700861	43.88	122	278	58.29	211	362
NZ_CP010905.2	1037011-1036734	NZ_LR607349.1	Enterococcus faecium strain 4928STDY7071282 genome assembly, chromosome: 1	2362529-2362235	43.88	122	278	58.29	211	362
NZ_CP010905.2	1037011-1036734	NZ_LR607355.1	Enterococcus faecium strain 4928STDY7071735 genome assembly, chromosome: 1	2364216-2363922	43.88	122	278	58.29	211	362
NZ_CP010905.2	1037011-1036734	NZ_LT598663.1	Enterococcus faecium isolate Ef_aus00233 genome assembly, chromosome: 1	2840748-2841042	43.88	122	278	58.29	211	362
NZ_CP010905.2	1037011-1036734	NZ_LT603678.1	Enterococcus faecium isolate Ef_DMG1500501 genome assembly, chromosome: 1	2896004-2896298	43.88	122	278	58.29	211	362
NZ_CP010905.2	1037011-1036734	NC_021213.1	Streptococcus suis TL13, complete genome	744414-744681	52.24	140	268	70.62	226	320
NZ_CP010905.2	1037011-1036734	NZ_CP040849.1	Enterococcus faecium strain F17E0263 chromosome, complete genome	2011166-2010872	43.88	122	278	58.29	211	362
NZ_CP010905.2	1037011-1036734	NC_012658.1	Clostridium botulinum Ba4 str. 657, complete sequence	2237803-2237543	54.79	143	261	71.66	225	314
NZ_CP010905.2	1037011-1036734	NZ_CP006908.1	Clostridium botulinum CDC_1436 chromosome, complete genome	2348028-2348288	54.79	143	261	71.66	225	314
NZ_CP010905.2	1037011-1036734	NZ_CP031097.1	Clostridium botulinum strain CFSAN034200 chromosome, complete genome	295701-295961	54.79	143	261	71.66	225	314
NZ_CP010905.2	1037011-1036734	NZ_LN650648.1	Romboutsia hominis strain FRIFI chromosome	348197-347937	56.32	147	261	65.85	214	325
NZ_CP010905.2	1037011-1036734	NZ_CP034169.1	Enterococcus avium strain 352 chromosome, complete genome	4757348-4757596	51.81	129	249	72.22	221	306
NZ_CP010905.2	1037011-1036734	NZ_AP021853.1	Sporolactobacillus terrae 70-3 DNA, complete genome	1997320-1997607	46.4	129	278	66.96	227	339
NZ_CP010905.2	1037011-1036734	NZ_CP025688.1	Sporolactobacillus terrae strain DLG3 chromosome, complete genome	1953615-1953902	46.4	129	278	66.96	227	339
NZ_CP010905.2	1037011-1036734	NZ_CP025689.1	Sporolactobacillus terrae strain DRG1 chromosome, complete genome	1948878-1949165	46.4	129	278	66.96	227	339
NZ_CP010905.2	1037011-1036734	NZ_CP024590.1	Enterococcus avium strain FDAARGOS_184 chromosome, complete genome	2525983-2525734	50.4	126	250	71.99	221	307
NZ_CP010905.2	1037011-1036734	NZ_CP025685.1	Enterococcus faecium strain CBA7134 chromosome, complete genome	2577692-2577985	43.53	121	278	58.89	212	360
NZ_CP010905.2	1037011-1036734	NZ_CP035136.1	Enterococcus faecium strain SRCM103341 chromosome, complete genome	2529294-2529587	43.53	121	278	58.89	212	360
NZ_CP010905.2	1037011-1036734	NZ_CP035220.1	Enterococcus faecium strain SRCM103470 chromosome, complete genome	2644544-2644837	43.53	121	278	58.89	212	360
NZ_CP010905.2	1037011-1036734	NZ_CP040878.1	Enterococcus faecium strain HB-1 chromosome, complete genome	1026524-1026231	43.53	121	278	58.89	212	360
NZ_CP010905.2	1037011-1036734	NZ_CP042834.1	Enterococcus faecium strain FA3 chromosome, complete genome	965664-965371	43.53	121	278	58.89	212	360
NZ_CP010905.2	1037011-1036734	NZ_CP043484.1	Enterococcus faecium strain DMEA02 chromosome, complete genome	2522199-2522492	43.53	121	278	58.89	212	360
NZ_CP010905.2	1037011-1036734	NZ_CP050255.1	Enterococcus faecium strain DT1-1 chromosome, complete genome	2632313-2632606	43.53	121	278	58.89	212	360
NZ_CP010905.2	1037011-1036734	NZ_LR607382.1	Enterococcus faecium strain 4928STDY7387800 genome assembly, chromosome: 1	2377695-2377402	43.53	121	278	58.89	212	360
NZ_CP010905.2	1037011-1036734	NZ_CP025022.1	Enterococcus faecium Com15 chromosome	2649341-2649634	43.53	121	278	58.89	212	360
NZ_CP010905.2	1037011-1036734	NZ_AP019394.1	Enterococcus faecium QU 50 DNA, complete genome	2488669-2488963	43.88	122	278	58.29	211	362
NZ_CP010905.2	1037011-1036734	NZ_CP017088.1	Streptococcus suis strain SRD478 chromosome, complete genome	750084-750351	51.87	139	268	70.09	225	321
NZ_CP010905.2	1037011-1036734	NZ_CP030110.1	Enterococcus faecium strain BM4105-RF chromosome, complete genome	2602887-2603180	43.53	121	278	58.89	212	360
NZ_CP010905.2	1037011-1036734	NZ_CP032308.1	Enterococcus faecium strain HY07 chromosome, complete genome	2562817-2563110	43.53	121	278	58.89	212	360
NZ_CP010905.2	1037011-1036734	NZ_CP042839.1	Enterococcus sp. DA9 chromosome, complete genome	688086-688379	43.53	121	278	58.89	212	360
NZ_CP010905.2	1037011-1036734	NZ_CP046624.1	Streptococcus sp. CNU G3 chromosome, complete genome	192252-192513	54.2	142	262	67.18	217	323
NZ_CP010905.2	1037011-1036734	NZ_CP019433.1	Jeotgalibaca sp. PTS2502, complete genome	162207-162482	48.91	135	276	70.99	230	324
NZ_CP010905.2	1037011-1036734	NZ_LS483388.1	Streptococcus porcinus strain NCTC10999 chromosome 1	119169-119445	47.65	132	277	69.21	227	328
NZ_CP010905.2	1037011-1036734	NZ_LR607381.1	Clostridium perfringens strain 4928STDY7387880 genome assembly, chromosome: 1	952798-952558	56.85	137	241	66.88	208	311
NZ_CP010905.2	1037011-1036734	NZ_LR594050.1	Streptococcus porcinus strain NCTC10925 genome assembly, chromosome: 1	119192-119467	47.46	131	276	64.88	218	336
NZ_CP010905.2	1037011-1036734	NZ_LR594052.1	Streptococcus porcinus strain NCTC10924 genome assembly, chromosome: 1	129949-130224	47.46	131	276	64.88	218	336
NZ_CP010905.2	1037011-1036734	NZ_LR134282.1	Streptococcus equinus strain NCTC8140 chromosome 1	127037-127299	52.09	137	263	65.95	215	326
NZ_CP010905.2	1037011-1036734	NZ_CP046629.1	Streptococcus equinus strain CNU G6 chromosome, complete genome	730980-731241	53.05	139	262	67.18	217	323
NZ_CP010905.2	1037011-1036734	NC_022606.1	Carnobacterium inhibens subsp. gilichinskyi, complete sequence	564477-564740	52.65	139	264	69.91	223	319
NZ_CP010905.2	1037011-1036734	NZ_LR594036.1	Streptococcus porcinus strain NCTC10710 genome assembly, chromosome: 1	115998-116273	47.46	131	276	65.37	219	335
NZ_CP010905.2	1037011-1036734	NZ_CP042597.1	Enterococcus durans strain VREdu chromosome	1632296-1632082	56.74	122	215	64.88	194	299
NZ_CP010905.2	1037011-1036734	NZ_CP042598.1	Enterococcus durans strain VREdu chromosome	1573774-1573560	56.74	122	215	64.88	194	299
NZ_CP010905.2	1037011-1036734	NZ_CP046628.1	Streptococcus equinus strain CNU 77-23 chromosome, complete genome	456828-456567	53.05	139	262	67.18	217	323
NZ_CP010905.2	1037011-1036734	NZ_CP012366.1	Enterococcus durans strain KLDS 6.0933 chromosome, complete genome	948542-948321	57.21	127	222	66.67	200	300
NZ_CP010905.2	1037011-1036734	NZ_CP012384.1	Enterococcus durans strain KLDS 6.0930 chromosome, complete genome	2743957-2743736	57.21	127	222	66.67	200	300
NZ_CP010905.2	1037011-1036734	NZ_CP022930.1	Enterococcus durans strain BDGP3 chromosome, complete genome	638686-638465	57.21	127	222	66.67	200	300
NZ_CP010905.2	1037011-1036734	NZ_LR607335.1	Enterococcus durans strain 4928STDY7071430 genome assembly, chromosome: 1	2799056-2798835	57.21	127	222	66.67	200	300
NZ_CP010905.2	1037011-1036734	NZ_CM002131.1	Streptococcus sp. HSISB1 chromosome, whole genome shotgun sequence	90371-90631	53.26	139	261	66.87	216	323
NZ_CP010905.2	1037011-1036734	NZ_LR134297.1	Enterococcus hirae strain NCTC12368 genome assembly, chromosome: 1	132466-132186	46.76	130	278	59.26	208	351
NZ_CP010905.2	1037011-1036734	NZ_CP044230.1	Streptococcus sp. LPB0220 chromosome, complete genome	1606018-1605778	53.11	128	241	67.96	210	309
NZ_CP010905.2	1037011-1036734	NC_010674.1	Clostridium botulinum B str. Eklund 17B (NRP), complete sequence	54871-55125	57.65	147	255	74.75	228	305
NZ_CP010905.2	1037011-1036734	NC_018648.1	Clostridium botulinum B str. Eklund 17B (NRP), complete sequence	54697-54951	57.65	147	255	74.75	228	305
NZ_CP010905.2	1037011-1036734	NC_010723.1	Clostridium botulinum E3 str. Alaska E43, complete genome	41230-41484	57.25	146	255	74.75	228	305
NZ_CP010905.2	1037011-1036734	NZ_CP010520.1	Clostridium botulinum strain NCTC 8266 chromosome, complete genome	41230-41484	57.25	146	255	74.75	228	305
NZ_CP010905.2	1037011-1036734	NZ_CP010521.1	Clostridium botulinum strain NCTC 8550 chromosome, complete genome	41230-41484	57.25	146	255	74.75	228	305
NZ_CP010905.2	1037011-1036734	NZ_CP050648.1	Enterococcus faecium strain BIOPOP-3 ALE chromosome, complete genome	398852-399146	43.53	121	278	58.29	211	362
NZ_CP010905.2	1037011-1036734	NZ_CP050650.1	Enterococcus faecium strain BIOPOP-3 WT chromosome, complete genome	282914-283208	43.53	121	278	58.29	211	362
NZ_CP010905.2	1037011-1036734	NC_015391.1	Carnobacterium sp. 17-4, complete sequence	651797-652071	48	132	275	73.35	234	319
NZ_CP010905.2	1037011-1036734	NC_018081.1	Enterococcus hirae ATCC 9790, complete sequence	990150-989870	46.76	130	278	59.26	208	351
NZ_CP010905.2	1037011-1036734	NZ_CP015516.1	Enterococcus hirae strain R17, complete genome	2817747-2818027	46.76	130	278	59.26	208	351
NZ_CP010905.2	1037011-1036734	NZ_CP023011.2	Enterococcus hirae strain FDAARGOS_234 chromosome, complete genome	733177-732897	46.76	130	278	59.26	208	351
NZ_CP010905.2	1037011-1036734	NZ_CP006903.1	Clostridium botulinum 202F chromosome, complete genome	2637212-2637466	58.04	148	255	74.18	227	306
NZ_CP010905.2	1037011-1036734	NZ_CP022680.1	Streptococcus respiraculi strain HTS25 chromosome, complete genome	1120397-1120647	51.79	130	251	63.78	206	323
NZ_CP010905.2	1037011-1036734	NZ_CM002128.1	Streptococcus sp. HSISM1 chromosome, whole genome shotgun sequence	1183623-1183382	52.07	126	242	67.2	209	311
NZ_CP010905.2	1037011-1036734	NZ_CP019728.1	Jeotgalibaca dankookensis strain EX-07 chromosome, complete genome	1326540-1326272	47.58	128	269	70.4	226	321
NZ_CP010905.2	1037011-1036734	NZ_LT906477.1	Clostridium cochlearium strain NCTC13027 chromosome 1	1431265-1431552	50.72	141	278	66.47	226	340
NZ_CP010905.2	1037011-1036734	NZ_CP045068.1	Lactobacillus manihotivorans strain LM010 chromosome	2734391-2734154	50.84	121	238	72	216	300
NZ_CP010905.2	1037011-1036734	NC_017905.1	Streptococcus parasanguinis FW213, complete genome	1585237-1584996	52.07	126	242	66.67	208	312
NZ_CP010905.2	1037011-1036734	NC_016826.1	Streptococcus infantarius subsp. infantarius CJ18, complete sequence	121697-121959	53.99	142	263	66.46	216	325
NZ_CP010905.2	1037011-1036734	NC_021900.1	Streptococcus lutetiensis 033, complete genome	62807-63069	53.99	142	263	66.46	216	325
NZ_CP010905.2	1037011-1036734	NZ_LR134203.1	Streptococcus equinus strain NCTC11436 chromosome 1	108078-107816	53.99	142	263	66.46	216	325
NZ_CP010905.2	1037011-1036734	NZ_LR594044.1	Streptococcus lutetiensis strain NCTC8796 genome assembly, chromosome: 1	1656969-1656707	53.99	142	263	66.46	216	325
NZ_CP010905.2	1037011-1036734	NZ_LS483348.1	Streptococcus lutetiensis strain NCTC8738 genome assembly, chromosome: 1	119468-119730	53.99	142	263	66.46	216	325
NZ_CP010905.2	1037011-1036734	NZ_LS483403.1	Streptococcus lutetiensis strain NCTC13774 chromosome 1	120433-120695	53.99	142	263	66.46	216	325
NZ_CP010905.2	1037011-1036734	NC_015678.1	Streptococcus parasanguinis ATCC 15912, complete sequence	1027442-1027202	51.87	125	241	66.35	207	312
NZ_CP010905.2	1037011-1036734	NZ_CP046875.1	Streptococcus sp. CNU 77-61 chromosome, complete genome	1795486-1795745	54.62	142	260	65.54	213	325
NZ_CP010905.2	1037011-1036734	NZ_CP037955.1	Enterococcus hirae strain CQP3-9 chromosome, complete genome	2642631-2642911	46.76	130	278	59.26	208	351
NZ_CP010905.2	1037011-1036734	NZ_CP014835.1	Streptococcus halotolerans strain HTS9 chromosome, complete genome	386369-386634	49.62	132	266	68.42	221	323
NZ_CP010905.2	1037011-1036734	NZ_CP046919.1	Streptococcus sp. CNU G2 chromosome, complete genome	998875-999134	53.85	140	260	65.54	213	325
NZ_CP010905.2	1037011-1036734	NZ_CP019576.1	Clostridium perfringens strain Del1 genome	2061600-2061851	55.16	139	252	67.72	214	316
NZ_CP010905.2	1037011-1036734	NZ_CP025501.1	Clostridium perfringens strain EHE-NE18 chromosome, complete genome	2492688-2492939	55.16	139	252	67.72	214	316
NZ_CP010905.2	1037011-1036734	NC_008261.1	Clostridium perfringens ATCC 13124, complete sequence	1837798-1838049	55.56	140	252	67.72	214	316
NZ_CP010905.2	1037011-1036734	NZ_CP023410.1	Clostridium perfringens strain LLY_N11 chromosome, complete genome	1427858-1427607	55.56	140	252	67.72	214	316
NZ_CP010905.2	1037011-1036734	NZ_LS483393.1	Clostridium perfringens strain NCTC13170 genome assembly, chromosome: 1	1874974-1875225	55.56	140	252	67.72	214	316
NZ_CP010905.2	1037011-1036734	NZ_LS483461.1	Clostridium perfringens strain NCTC2837 genome assembly, chromosome: 1	1829464-1829715	55.56	140	252	67.72	214	316
NZ_CP010905.2	1037011-1036734	NZ_CP010993.1	Clostridium perfringens strain JP55 chromosome, complete genome	1910702-1910953	55.56	140	252	67.72	214	316
NZ_CP010905.2	1037011-1036734	NZ_CP028149.1	Clostridium perfringens strain JXJA17 isolate Intestine chromosome, complete genome	1881154-1881405	55.56	140	252	67.72	214	316
NZ_CP010905.2	1037011-1036734	NZ_CP015196.1	Streptococcus marmotae strain HTS5 chromosome, complete genome	2290291-2290044	51.21	127	248	62.35	202	324
NZ_CP010905.2	1037011-1036734	NZ_CP009557.1	Clostridium perfringens strain FORC_003, complete genome	1884148-1884399	53.97	136	252	67.72	214	316
NZ_CP010905.2	1037011-1036734	NZ_CP006905.1	Clostridium baratii str. Sullivan chromosome, complete genome	1250331-1250596	54.51	145	266	76.62	236	308
NZ_CP010905.2	1037011-1036734	NZ_AP012541.1	Lactobacillus paracasei subsp. paracasei JCM 8130	663306-663543	47.48	113	238	69.18	211	305
NZ_CP010905.2	1037011-1036734	NZ_CP007122.1	Lactobacillus paracasei N1115, complete genome	514097-514334	47.48	113	238	69.18	211	305
NZ_CP010905.2	1037011-1036734	NZ_CP013921.1	Lactobacillus paracasei strain KL1, complete genome	1723968-1723731	47.48	113	238	69.18	211	305
NZ_CP010905.2	1037011-1036734	NZ_CP029546.1	Lactobacillus paracasei strain EG9 chromosome, complete genome	609391-609628	47.48	113	238	69.18	211	305
NZ_CP010905.2	1037011-1036734	NZ_CP017253.2	Clostridium taeniosporum strain 1/k chromosome, complete genome	42530-42783	58.27	148	254	76.16	230	302
NZ_CP010905.2	1037011-1036734	NC_013198.1	Lactobacillus rhamnosus GG, complete sequence	699269-699498	49.57	114	230	69.9	209	299
NZ_CP010905.2	1037011-1036734	NC_017482.1	Lactobacillus rhamnosus GG, complete sequence	696710-696939	49.57	114	230	69.9	209	299
NZ_CP010905.2	1037011-1036734	NZ_CP014201.1	Lactobacillus rhamnosus strain BFE5264, complete genome	2892222-2892451	49.57	114	230	69.9	209	299
NZ_CP010905.2	1037011-1036734	NZ_CP016823.1	Lactobacillus rhamnosus strain LRB chromosome, complete genome	344167-344396	49.57	114	230	69.9	209	299
NZ_CP010905.2	1037011-1036734	NZ_CP021426.1	Lactobacillus rhamnosus strain 4B15, complete genome	682562-682333	49.57	114	230	69.9	209	299
NZ_CP010905.2	1037011-1036734	NZ_CP025428.1	Lactobacillus rhamnosus strain LR-B1 chromosome, complete genome	699167-699396	49.57	114	230	69.9	209	299
NZ_CP010905.2	1037011-1036734	NZ_CP031290.1	Lactobacillus rhamnosus GG chromosome, complete genome	699272-699501	49.57	114	230	69.9	209	299
NZ_CP010905.2	1037011-1036734	NZ_CP044506.1	Lactobacillus rhamnosus strain BIO6870 chromosome, complete genome	697518-697747	49.57	114	230	69.9	209	299
NZ_CP010905.2	1037011-1036734	NZ_LR698954.1	Lactobacillus rhamnosus isolate MGYG-HGUT-01293 genome assembly, chromosome: 1	699269-699498	49.57	114	230	69.9	209	299
NZ_CP010905.2	1037011-1036734	NZ_CP010994.1	Clostridium perfringens strain JP838 chromosome, complete genome	2076521-2076770	56.8	142	250	68.15	214	314
NZ_CP010905.2	1037011-1036734	NZ_CM001477.1	Clostridium perfringens F262 chromosome, whole genome shotgun sequence	1915416-1915667	55.95	141	252	67.72	214	316
NZ_CP010905.2	1037011-1036734	NC_003366.1	Clostridium perfringens str. 13, complete sequence	1621613-1621864	55.95	141	252	67.72	214	316
NZ_CP010905.2	1037011-1036734	NZ_CP045872.1	Lactobacillus bifermentans strain LB003 chromosome	185847-186126	48.92	136	278	65.58	221	337
NZ_CP010905.2	1037011-1036734	NZ_CP013101.1	Clostridium perfringens strain FORC_025, complete genome	1922662-1922913	55.95	141	252	67.72	214	316
NZ_CP010905.2	1037011-1036734	NZ_CP019468.1	Clostridium perfringens strain CP15 genome	1935613-1935864	55.95	141	252	67.72	214	316
NZ_CP010905.2	1037011-1036734	NZ_LR698985.1	Clostridium perfringens isolate MGYG-HGUT-02372 genome assembly, chromosome: 1	1922662-1922913	55.95	141	252	67.72	214	316
NZ_CP010905.2	1037011-1036734	NZ_AP017630.1	Clostridium perfringens DNA, complete genome, strain: CBA7123	1647498-1647749	56.35	142	252	67.72	214	316
NZ_CP010905.2	1037011-1036734	NZ_CP023515.1	Enterococcus sp. FDAARGOS_375 chromosome, complete genome	2483788-2483533	50	128	256	71.15	222	312
NZ_CP010905.2	1037011-1036734	NZ_CP044228.1	Lactobacillus rhamnosus strain hsryfm 1301 chromosome, complete genome	780265-780036	49.57	114	230	69.33	208	300
NZ_CP010905.2	1037011-1036734	NC_014334.2	Lactobacillus paracasei, complete sequence	650475-650703	47.6	109	229	67.88	205	302
NZ_CP010905.2	1037011-1036734	NC_021721.1	Lactobacillus paracasei strain LOCK919, complete genome	808148-808376	47.6	109	229	67.88	205	302
NZ_CP010905.2	1037011-1036734	NC_022112.1	Lactobacillus paracasei subsp. paracasei 8700:2, complete sequence	651260-651488	47.6	109	229	67.88	205	302
NZ_CP010905.2	1037011-1036734	NZ_AP018392.1	Lactobacillus paracasei IJH-SONE68 DNA, complete genome	793899-794127	47.6	109	229	67.88	205	302
NZ_CP010905.2	1037011-1036734	NZ_CP006690.1	Lactobacillus casei 12A, complete genome	654962-655190	47.6	109	229	67.88	205	302
NZ_CP010905.2	1037011-1036734	NZ_CP012148.1	Lactobacillus paracasei strain L9, complete genome	769395-769623	47.6	109	229	67.88	205	302
NZ_CP010905.2	1037011-1036734	NZ_CP014985.1	Lactobacillus paracasei strain IIA, complete genome	1125851-1125623	47.6	109	229	67.88	205	302
NZ_CP010905.2	1037011-1036734	NZ_CP017716.1	Lactobacillus paracasei strain TK1501 chromosome, complete genome	677218-677446	47.6	109	229	67.88	205	302
NZ_CP010905.2	1037011-1036734	NZ_CP025582.1	Lactobacillus paracasei strain HD1.7 chromosome, complete genome	765118-765346	47.6	109	229	67.88	205	302
NZ_CP010905.2	1037011-1036734	NZ_CP026097.1	Lactobacillus paracasei strain HDS-01 chromosome, complete genome	765131-765359	47.6	109	229	67.88	205	302
NZ_CP010905.2	1037011-1036734	NZ_CP029536.1	Lactobacillus paracasei strain LC355 chromosome, complete genome	1799081-1799309	47.6	109	229	67.88	205	302
NZ_CP010905.2	1037011-1036734	NZ_CP029686.1	Lactobacillus paracasei strain Lpc10 chromosome, complete genome	775674-775446	47.6	109	229	67.88	205	302
NZ_CP010905.2	1037011-1036734	NZ_CP031785.1	Lactobacillus paracasei strain 10266 chromosome, complete genome	766095-766323	47.6	109	229	67.88	205	302
NZ_CP010905.2	1037011-1036734	NZ_CP032637.1	Lactobacillus paracasei strain ZFM54 chromosome, complete genome	1179314-1179086	47.6	109	229	67.88	205	302
NZ_CP010905.2	1037011-1036734	NZ_CP035563.1	Lactobacillus paracasei strain SRCM103299 chromosome, complete genome	779445-779673	47.6	109	229	67.88	205	302
NZ_CP010905.2	1037011-1036734	NZ_CP048003.1	Lactobacillus paracasei strain CACC 566 chromosome, complete genome	189749-189521	47.6	109	229	67.88	205	302
NZ_CP010905.2	1037011-1036734	NZ_CP052065.1	Lactobacillus paracasei strain 347-16 chromosome, complete genome	768435-768663	47.6	109	229	67.88	205	302
NZ_CP010905.2	1037011-1036734	NZ_LR698988.1	Lactobacillus paracasei isolate MGYG-HGUT-02388 genome assembly, chromosome: 1	769395-769623	47.6	109	229	67.88	205	302
NZ_CP010905.2	1037011-1036734	NC_008526.1	Lactobacillus paracasei ATCC 334, complete sequence	701652-701880	47.6	109	229	67.88	205	302
NZ_CP010905.2	1037011-1036734	NC_017473.1	Lactobacillus paracasei, complete sequence	765690-765918	47.6	109	229	67.88	205	302
NZ_CP010905.2	1037011-1036734	NC_017474.1	Lactobacillus paracasei, complete sequence	755581-755809	47.6	109	229	67.88	205	302
NZ_CP010905.2	1037011-1036734	NC_018641.1	Lactobacillus casei W56, complete sequence	761961-762189	47.6	109	229	67.88	205	302
NZ_CP010905.2	1037011-1036734	NZ_CM001848.2	Lactobacillus paracasei strain LcY chromosome, whole genome shotgun sequence	765478-765706	47.6	109	229	67.88	205	302
NZ_CP010905.2	1037011-1036734	NZ_CP016355.1	Lactobacillus paracasei subsp. paracasei strain TMW 1.1434 chromosome, complete genome	830653-830881	47.6	109	229	67.88	205	302
NZ_CP010905.2	1037011-1036734	NZ_CP022954.1	Lactobacillus paracasei subsp. paracasei strain IBB3423 chromosome, complete genome	792305-792533	47.6	109	229	67.88	205	302
NZ_CP010905.2	1037011-1036734	NZ_CP025499.1	Lactobacillus paracasei subsp. tolerans strain 7112-2 chromosome, complete genome	748296-748524	47.6	109	229	67.88	205	302
NZ_CP010905.2	1037011-1036734	NZ_CP038153.1	Lactobacillus paracasei strain TCS chromosome, complete genome	761931-762159	47.6	109	229	67.88	205	302
NZ_CP010905.2	1037011-1036734	NZ_CP041657.1	Lactobacillus paracasei strain CBA3611 chromosome, complete genome	302144-301916	47.6	109	229	67.88	205	302
NZ_CP010905.2	1037011-1036734	NZ_CP041944.1	Lactobacillus paracasei strain NJ chromosome, complete genome	522037-521809	47.6	109	229	67.88	205	302
NZ_CP010905.2	1037011-1036734	NZ_CP022601.1	Streptococcus pluranimalium strain 14A0014 chromosome, complete genome	911555-911818	50.76	134	264	67.8	219	323
NZ_CP010905.2	1037011-1036734	NC_021723.1	Lactobacillus rhamnosus LOCK900, complete genome	630503-630732	49.13	113	230	69.33	208	300
NZ_CP010905.2	1037011-1036734	NZ_CP006804.1	Lactobacillus rhamnosus DSM 14870, complete genome	2474812-2475041	49.13	113	230	69.33	208	300
NZ_CP010905.2	1037011-1036734	NZ_CP020464.1	Lactobacillus rhamnosus strain Pen chromosome, complete genome	2424222-2423993	49.13	113	230	69.33	208	300
NZ_CP010905.2	1037011-1036734	NC_013199.1	Lactobacillus rhamnosus Lc 705, complete sequence	672608-672837	49.13	113	230	69.33	208	300
NZ_CP010905.2	1037011-1036734	NC_017491.1	Lactobacillus rhamnosus ATCC 8530, complete sequence	671174-671403	49.13	113	230	69.33	208	300
NZ_CP010905.2	1037011-1036734	NC_021725.1	Lactobacillus rhamnosus LOCK908, complete sequence	682365-682594	49.13	113	230	69.33	208	300
NZ_CP010905.2	1037011-1036734	NZ_CP014645.1	Lactobacillus rhamnosus strain ASCC 290 genome	466931-467160	49.13	113	230	69.33	208	300
NZ_CP010905.2	1037011-1036734	NZ_CP019305.1	Lactobacillus rhamnosus strain SCT-10-10-60 chromosome, complete genome	683557-683786	49.13	113	230	69.33	208	300
NZ_CP010905.2	1037011-1036734	NZ_CP022109.1	Lactobacillus rhamnosus strain JCM1553 chromosome, complete genome	683557-683786	49.13	113	230	69.33	208	300
NZ_CP010905.2	1037011-1036734	NZ_CP046267.1	Lactobacillus rhamnosus strain BIO5326 chromosome, complete genome	682365-682594	49.13	113	230	69.33	208	300
NZ_CP010905.2	1037011-1036734	NZ_LR134322.1	Lactobacillus rhamnosus strain NCTC13710 chromosome 1	682365-682594	49.13	113	230	69.33	208	300
NZ_CP010905.2	1037011-1036734	NZ_LR134331.1	Lactobacillus rhamnosus strain NCTC13764 chromosome 1	683557-683786	49.13	113	230	69.33	208	300
NZ_CP010905.2	1037011-1036734	NZ_LT220504.1	Lactobacillus rhamnosus strain BPL5 genome assembly, chromosome: I	1587271-1587042	49.13	113	230	69.33	208	300
NZ_CP010905.2	1037011-1036734	NZ_CP014623.1	Lactobacillus backii strain TMW 1.1988 chromosome, complete genome	1248032-1247733	48.2	134	278	66.57	231	347
NZ_CP010905.2	1037011-1036734	NZ_CP014881.1	Lactobacillus backii strain TMW 1.1991 chromosome, complete genome	1257370-1257071	48.2	134	278	66.57	231	347
NZ_CP010905.2	1037011-1036734	NZ_CP014890.1	Lactobacillus backii strain TMW 1.1992 chromosome, complete genome	681808-682107	48.56	135	278	65.62	229	349
NZ_CP010905.2	1037011-1036734	NZ_CP014873.1	Lactobacillus backii strain TMW 1.1989 chromosome, complete genome	2345629-2345330	48.2	134	278	66.57	231	347
NZ_CP010905.2	1037011-1036734	NZ_CP014899.1	Lactobacillus backii strain TMW 1.2002 chromosome, complete genome	1414268-1414567	48.2	134	278	66.57	231	347
NZ_CP010905.2	1037011-1036734	NZ_CP012187.1	Lactobacillus paracasei strain CAUH35, complete genome	625542-625771	46.52	107	230	68.21	206	302
NZ_CP010905.2	1037011-1036734	NZ_CP017261.1	Lactobacillus paracasei strain FAM18149 chromosome, complete genome	283662-283891	46.52	107	230	68.21	206	302
NZ_CP010905.2	1037011-1036734	NZ_CP044361.1	Lactobacillus paracasei strain TD 062 chromosome, complete genome	2233755-2233526	46.52	107	230	68.21	206	302
NZ_CP010905.2	1037011-1036734	NZ_CP017697.1	Lactobacillus coryniformis subsp. torquens DSM 20004 = KCTC 3535, complete genome	1268267-1268570	50	139	278	65.81	231	351
NZ_CP010905.2	1037011-1036734	NZ_AP012544.1	Lactobacillus casei DSM 20011 = JCM 1134 = ATCC 393	518992-519231	46.25	111	240	73.24	219	299
NZ_CP010905.2	1037011-1036734	NZ_CP032739.1	Enterococcus casseliflavus strain EC-369 chromosome, complete genome	1856859-1856598	48.09	126	262	70.35	223	317
NZ_CP010905.2	1037011-1036734	NZ_CP018624.1	Clostridium chauvoei strain DSM 7528 chromosome, complete genome	50527-50797	59.04	160	271	78.25	241	308
NZ_CP010905.2	1037011-1036734	NZ_CP018630.1	Clostridium chauvoei strain 12S0467 chromosome, complete genome	50530-50800	59.04	160	271	78.25	241	308
NZ_CP010905.2	1037011-1036734	NZ_CP027286.1	Clostridium chauvoei strain SBP 07/09 chromosome, complete genome	50941-51211	59.04	160	271	78.25	241	308
NZ_CP010905.2	1037011-1036734	NZ_LT799839.1	Clostridium chauvoei JF4335 genome assembly, chromosome: I	50941-51211	59.04	160	271	78.25	241	308
NZ_CP010905.2	1037011-1036734	NC_020995.1	Enterococcus casseliflavus EC20, complete genome	2384802-2385063	48.09	126	262	70.35	223	317
NZ_CP010905.2	1037011-1036734	NZ_LS991421.1	Lactobacillus casei isolate CECT 9104 genome assembly, chromosome: 1	611424-611661	46.64	111	238	72.58	217	299
NZ_CP010905.2	1037011-1036734	NZ_CP014176.1	Clostridium argentinense strain 89G chromosome, complete genome	764253-764009	56.73	139	245	79.73	232	291
NZ_CP010905.2	1037011-1036734	NZ_CP014160.1	Aerococcus sanguinicola strain CCUG43001 chromosome, complete genome	1154033-1153765	46.84	126	269	65.26	216	331
NZ_CP010905.2	1037011-1036734	NZ_CP014067.2	Enterococcus gallinarum strain FDAARGOS_163 chromosome, complete genome	2164955-2164687	48.33	130	269	72.56	230	317
NZ_CP010905.2	1037011-1036734	NZ_CP025223.1	Enterococcus sp. CR-Ec1 chromosome, complete genome	1139126-1138858	48.33	130	269	72.56	230	317
NZ_CP010905.2	1037011-1036734	NZ_CP017065.1	Lactobacillus casei strain LC5 chromosome, complete genome	657832-658068	46.41	110	237	72.24	216	299
NZ_CP010905.2	1037011-1036734	NZ_LR607381.1	Clostridium perfringens strain 4928STDY7387880 genome assembly, chromosome: 1	3807919-3808182	59.09	156	264	74.84	232	310
NZ_CP010905.2	1037011-1036734	NZ_CP042392.1	Lactobacillus coryniformis strain CBA3616 chromosome, complete genome	2670840-2670538	48.92	136	278	65.53	230	351
NZ_CP010905.2	1037011-1036734	NZ_CP025536.1	Streptococcus pluranimalium strain TH11417 chromosome, complete genome	810939-811202	49.62	131	264	69.38	222	320
NZ_CP010905.2	1037011-1036734	NZ_CP046123.1	Enterococcus casseliflavus strain EC291 chromosome, complete genome	2532313-2532574	47.71	125	262	70.35	223	317
NZ_CP010905.2	1037011-1036734	NZ_CP014204.2	Clostridium baratii strain CDC51267 chromosome, complete genome	69182-69447	54.14	144	266	76.62	236	308
NZ_CP010905.2	1037011-1036734	NZ_CP017063.1	Lactobacillus rhamnosus strain LR5 chromosome, complete genome	630193-630422	48.7	112	230	69.33	208	300
NZ_CP010905.2	1037011-1036734	NZ_CP040780.1	Lactobacillus rhamnosus strain 1.0320 chromosome, complete genome	1138301-1138530	48.7	112	230	69.33	208	300
NZ_CP010905.2	1037011-1036734	NC_016749.1	Streptococcus macedonicus ACA-DC 198, complete genome	130176-130431	50.78	130	256	68.45	217	317
NZ_CP010905.2	1037011-1036734	NZ_CP013688.1	Streptococcus gallolyticus strain ICDDRB-NRC-S1, complete genome	1824600-1824345	50.78	130	256	68.45	217	317
NZ_CP010905.2	1037011-1036734	NZ_CP018822.1	Streptococcus gallolyticus subsp. gallolyticus DSM 16831 chromosome, complete genome	130293-130548	50.78	130	256	68.45	217	317
NZ_CP010905.2	1037011-1036734	NZ_LS483409.1	Streptococcus gallolyticus strain NCTC13773 chromosome 1	130382-130637	50.78	130	256	68.45	217	317
NZ_CP010905.2	1037011-1036734	NC_013798.1	Streptococcus gallolyticus UCN34, complete sequence	127386-127641	50.78	130	256	68.45	217	317
NZ_CP010905.2	1037011-1036734	NC_017576.1	Streptococcus gallolyticus subsp. gallolyticus ATCC 43143, complete genome	125719-125974	50.78	130	256	68.45	217	317
NZ_CP010905.2	1037011-1036734	NZ_CP013689.1	Streptococcus infantarius strain ICDDRB-NRC-S5 chromosome, complete genome	109021-109276	50.78	130	256	68.45	217	317
NZ_CP010905.2	1037011-1036734	NC_015600.1	Streptococcus pasteurianus ATCC 43144, complete genome	115724-115980	50.97	131	257	68.77	218	317
NZ_CP010905.2	1037011-1036734	NZ_CP039457.1	Streptococcus pasteurianus strain WUSP067 chromosome, complete genome	140319-140574	50.78	130	256	68.45	217	317
NZ_CP010905.2	1037011-1036734	NZ_LS483462.1	Streptococcus pasteurianus strain NCTC13784 genome assembly, chromosome: 1	162129-162384	50.78	130	256	68.45	217	317
NZ_CP010905.2	1037011-1036734	NZ_AP021853.1	Sporolactobacillus terrae 70-3 DNA, complete genome	394227-394505	46.4	129	278	76.27	241	316
NZ_CP010905.2	1037011-1036734	NZ_CM002129.1	Enterococcus sp. HSIEG1 chromosome, whole genome shotgun sequence	3382157-3382412	51.17	131	256	70.06	220	314
NZ_CP010905.2	1037011-1036734	NZ_CP033740.1	Enterococcus sp. FDAARGOS_553 chromosome, complete genome	2055742-2055487	51.17	131	256	70.06	220	314
NZ_CP010905.2	1037011-1036734	NZ_CP040461.1	Enterococcus sp. M190262 chromosome, complete genome	2069671-2069416	51.17	131	256	70.06	220	314
NZ_CP010905.2	1037011-1036734	NZ_CP046307.1	Enterococcus gallinarum strain FDAARGOS_728 chromosome, complete genome	180106-179851	51.17	131	256	70.06	220	314
NZ_CP010905.2	1037011-1036734	NZ_CP017713.1	Lactobacillus coryniformis subsp. coryniformis KCTC 3167 = DSM 20001 chromosome, complete genome	1211985-1212287	48.92	136	278	65.53	230	351
NZ_CP010905.2	1037011-1036734	NC_010999.1	Lactobacillus casei BL23, complete sequence	763599-763828	47.83	110	230	67.66	205	303
NZ_CP010905.2	1037011-1036734	NZ_CP049889.1	Jeotgalibaca porci strain CCUG 69148 chromosome, complete genome	1926132-1926404	49.45	135	273	70.06	227	324
NZ_CP010905.2	1037011-1036734	NZ_CP006910.1	Streptococcus agalactiae CNCTC 10/84 chromosome, complete genome	1915272-1914995	49.28	137	278	63.53	216	340
NZ_CP010905.2	1037011-1036734	NZ_CP025688.1	Sporolactobacillus terrae strain DLG3 chromosome, complete genome	322758-323035	46.04	128	278	76.51	241	315
NZ_CP010905.2	1037011-1036734	NZ_CP025689.1	Sporolactobacillus terrae strain DRG1 chromosome, complete genome	316331-316608	46.04	128	278	76.51	241	315
NZ_CP010905.2	1037011-1036734	NZ_CP026082.1	Streptococcus agalactiae strain YZ1605 chromosome, complete genome	2172095-2171818	48.92	136	278	64.01	217	339
NZ_CP010905.2	1037011-1036734	NC_019048.2	Streptococcus agalactiae, complete sequence	1756222-1755945	48.2	134	278	64.01	217	339
NZ_CP010905.2	1037011-1036734	NZ_CP015976.1	Streptococcus agalactiae strain S25 chromosome, complete genome	1753259-1752982	48.2	134	278	64.01	217	339
NZ_CP010905.2	1037011-1036734	NZ_CP018623.1	Streptococcus agalactiae strain S13 chromosome, complete genome	1749426-1749149	48.2	134	278	64.01	217	339
NZ_CP010905.2	1037011-1036734	NZ_CP019804.1	Streptococcus agalactiae strain SA1 chromosome, complete genome	1756212-1755935	48.2	134	278	64.01	217	339
NZ_CP010905.2	1037011-1036734	NZ_CP019805.1	Streptococcus agalactiae strain SA5 chromosome, complete genome	1756217-1755940	48.2	134	278	64.01	217	339
NZ_CP010905.2	1037011-1036734	NZ_CP019806.1	Streptococcus agalactiae strain SA9 chromosome, complete genome	1756201-1755924	48.2	134	278	64.01	217	339
NZ_CP010905.2	1037011-1036734	NZ_CP019809.1	Streptococcus agalactiae strain SA79 chromosome, complete genome	1756217-1755940	48.2	134	278	64.01	217	339
NZ_CP010905.2	1037011-1036734	NZ_CP019810.1	Streptococcus agalactiae strain SA81 chromosome, complete genome	1754633-1754356	48.2	134	278	64.01	217	339
NZ_CP010905.2	1037011-1036734	NZ_CP019821.1	Streptococcus agalactiae strain SA201 chromosome, complete genome	1756105-1755828	48.2	134	278	64.01	217	339
NZ_CP010905.2	1037011-1036734	NZ_CP019822.1	Streptococcus agalactiae strain SA209 chromosome, complete genome	1756126-1755849	48.2	134	278	64.01	217	339
NZ_CP010905.2	1037011-1036734	NZ_CP019823.1	Streptococcus agalactiae strain SA212 chromosome, complete genome	1756228-1755951	48.2	134	278	64.01	217	339
NZ_CP010905.2	1037011-1036734	NZ_CP019836.1	Streptococcus agalactiae strain SA623 chromosome, complete genome	1756384-1756107	48.2	134	278	64.01	217	339
NZ_CP010905.2	1037011-1036734	NZ_CP019837.1	Streptococcus agalactiae strain SA627 chromosome, complete genome	1756335-1756058	48.2	134	278	64.01	217	339
NZ_CP010905.2	1037011-1036734	NZ_CP008813.1	Streptococcus agalactiae strain C001, complete genome	2031041-2030764	48.2	134	278	64.01	217	339
NZ_CP010905.2	1037011-1036734	NZ_CP010319.1	Streptococcus agalactiae strain GBS85147, complete genome	1905804-1905527	48.2	134	278	64.01	217	339
NZ_CP010905.2	1037011-1036734	NZ_CP020387.1	Streptococcus agalactiae strain BSE009 chromosome	2044456-2044179	48.2	134	278	64.01	217	339
NZ_CP010905.2	1037011-1036734	NZ_CP026084.1	Streptococcus agalactiae strain NJ1606 chromosome, complete genome	2046000-2045723	48.2	134	278	64.01	217	339
NZ_CP010905.2	1037011-1036734	NZ_CP007570.1	Streptococcus agalactiae strain GBS1-NY chromosome, complete genome	2112501-2112224	48.2	134	278	64.01	217	339
NZ_CP010905.2	1037011-1036734	NZ_CP007571.1	Streptococcus agalactiae strain GBS2-NM chromosome, complete genome	1960192-1960469	48.2	134	278	64.01	217	339
NZ_CP010905.2	1037011-1036734	NZ_CP007572.1	Streptococcus agalactiae strain GBS6 chromosome, complete genome	2098960-2098683	48.2	134	278	64.01	217	339
NZ_CP010905.2	1037011-1036734	NZ_CP011328.1	Streptococcus agalactiae strain GX026 chromosome, complete genome	1754187-1753910	48.2	134	278	64.01	217	339
NZ_CP010905.2	1037011-1036734	NZ_CP013908.1	Streptococcus agalactiae strain GBS-M002, complete genome	1980213-1979936	48.2	134	278	64.01	217	339
NZ_CP010905.2	1037011-1036734	NZ_CP019802.1	Streptococcus agalactiae strain SA53 chromosome, complete genome	1764584-1764307	48.2	134	278	64.01	217	339
NZ_CP010905.2	1037011-1036734	NZ_CP019808.1	Streptococcus agalactiae strain SA75 chromosome, complete genome	1764630-1764353	48.2	134	278	64.01	217	339
NZ_CP010905.2	1037011-1036734	NZ_CP019812.1	Streptococcus agalactiae strain SA95 chromosome, complete genome	1772206-1771929	48.2	134	278	64.01	217	339
NZ_CP010905.2	1037011-1036734	NZ_CP019824.1	Streptococcus agalactiae strain SA218 chromosome, complete genome	1765598-1765321	48.2	134	278	64.01	217	339
NZ_CP010905.2	1037011-1036734	NZ_CP019826.1	Streptococcus agalactiae strain SA245 chromosome, complete genome	1764569-1764292	48.2	134	278	64.01	217	339
NZ_CP010905.2	1037011-1036734	NZ_CP019827.1	Streptococcus agalactiae strain SA256 chromosome, complete genome	1764584-1764307	48.2	134	278	64.01	217	339
NZ_CP010905.2	1037011-1036734	NZ_CP019828.1	Streptococcus agalactiae strain SA289 chromosome, complete genome	1764600-1764323	48.2	134	278	64.01	217	339
NZ_CP010905.2	1037011-1036734	NZ_CP020449.2	Streptococcus agalactiae strain FDAARGOS_254 chromosome, complete genome	489686-489963	48.2	134	278	64.01	217	339
NZ_CP010905.2	1037011-1036734	NZ_CP021772.1	Streptococcus agalactiae strain B111 chromosome, complete genome	1286008-1285731	48.2	134	278	64.01	217	339
NZ_CP010905.2	1037011-1036734	NZ_CP021868.1	Streptococcus agalactiae strain SG-M8 chromosome, complete genome	2035420-2035143	48.2	134	278	64.01	217	339
NZ_CP010905.2	1037011-1036734	NZ_LT545678.1	Streptococcus agalactiae isolate SA111 genome assembly, chromosome: I	2174884-2174607	48.2	134	278	64.01	217	339
NZ_CP010905.2	1037011-1036734	NC_007432.1	Streptococcus agalactiae A909, complete genome	2012725-2012448	48.56	135	278	64.01	217	339
NZ_CP010905.2	1037011-1036734	NC_018646.1	Streptococcus agalactiae GD201008-001, complete genome	1960333-1960056	48.56	135	278	64.01	217	339
NZ_CP010905.2	1037011-1036734	NC_021485.1	Streptococcus agalactiae 09mas018883, complete sequence	2025127-2024850	48.56	135	278	64.01	217	339
NZ_CP010905.2	1037011-1036734	NZ_CP007631.1	Streptococcus agalactiae strain NGBS061, complete genome	2107562-2107285	48.56	135	278	64.01	217	339
NZ_CP010905.2	1037011-1036734	NZ_CP010867.1	Streptococcus agalactiae strain SS1 chromosome, complete genome	1978505-1978228	48.56	135	278	64.01	217	339
NZ_CP010905.2	1037011-1036734	NZ_CP010874.1	Streptococcus agalactiae strain CU_GBS_08 chromosome, complete genome	1944188-1943911	48.56	135	278	64.01	217	339
NZ_CP010905.2	1037011-1036734	NZ_CP010875.1	Streptococcus agalactiae strain CU_GBS_98 chromosome, complete genome	1905675-1905398	48.56	135	278	64.01	217	339
NZ_CP010905.2	1037011-1036734	NZ_CP011325.1	Streptococcus agalactiae strain HN016 chromosome, complete genome	1961943-1961666	48.56	135	278	64.01	217	339
NZ_CP010905.2	1037011-1036734	NZ_CP011326.1	Streptococcus agalactiae strain YM001 chromosome	1945179-1944902	48.56	135	278	64.01	217	339
NZ_CP010905.2	1037011-1036734	NZ_CP011327.1	Streptococcus agalactiae strain GX064 genome	1961571-1961294	48.56	135	278	64.01	217	339
NZ_CP010905.2	1037011-1036734	NZ_CP012419.2	Streptococcus agalactiae strain SG-M1 chromosome, complete genome	1973386-1973109	48.56	135	278	64.01	217	339
NZ_CP010905.2	1037011-1036734	NZ_CP013202.1	Streptococcus agalactiae strain GBS ST-1 chromosome, complete genome	2052401-2052124	48.56	135	278	64.01	217	339
NZ_CP010905.2	1037011-1036734	NZ_CP016391.1	Streptococcus agalactiae strain FWL1402, complete genome	1966382-1966105	48.56	135	278	64.01	217	339
NZ_CP010905.2	1037011-1036734	NZ_CP016501.2	Streptococcus agalactiae strain WC1535 chromosome, complete genome	1931816-1932093	48.56	135	278	64.01	217	339
NZ_CP010905.2	1037011-1036734	NZ_CP019978.1	Streptococcus agalactiae strain Sag37 chromosome, complete genome	2086318-2086041	48.56	135	278	64.01	217	339
NZ_CP010905.2	1037011-1036734	NZ_CP021769.1	Streptococcus agalactiae strain B509 chromosome, complete genome	596585-596862	48.56	135	278	64.01	217	339
NZ_CP010905.2	1037011-1036734	NZ_CP021771.1	Streptococcus agalactiae strain B507 chromosome, complete genome	1767308-1767031	48.56	135	278	64.01	217	339
NZ_CP010905.2	1037011-1036734	NZ_CP021862.1	Streptococcus agalactiae strain CUGBS591 chromosome, complete genome	2095783-2095506	48.56	135	278	64.01	217	339
NZ_CP010905.2	1037011-1036734	NZ_CP021863.1	Streptococcus agalactiae strain SG-M163 chromosome, complete genome	1973385-1973108	48.56	135	278	64.01	217	339
NZ_CP010905.2	1037011-1036734	NZ_CP021864.1	Streptococcus agalactiae strain SG-M158 chromosome, complete genome	1973386-1973109	48.56	135	278	64.01	217	339
NZ_CP010905.2	1037011-1036734	NZ_CP021865.1	Streptococcus agalactiae strain SG-M50 chromosome, complete genome	1973385-1973108	48.56	135	278	64.01	217	339
NZ_CP010905.2	1037011-1036734	NZ_CP021866.1	Streptococcus agalactiae strain SG-M29 chromosome, complete genome	1973348-1973071	48.56	135	278	64.01	217	339
NZ_CP010905.2	1037011-1036734	NZ_CP025026.1	Streptococcus agalactiae strain SGEHI2015-113 chromosome, complete genome	1900427-1900150	48.56	135	278	64.01	217	339
NZ_CP010905.2	1037011-1036734	NZ_CP025027.1	Streptococcus agalactiae strain SGEHI2015-107 chromosome, complete genome	1882468-1882191	48.56	135	278	64.01	217	339
NZ_CP010905.2	1037011-1036734	NZ_CP025028.1	Streptococcus agalactiae strain SGEHI2015-95 chromosome, complete genome	1973346-1973069	48.56	135	278	64.01	217	339
NZ_CP010905.2	1037011-1036734	NZ_CP025029.1	Streptococcus agalactiae strain SGEHI2015-25 chromosome, complete genome	1920376-1920099	48.56	135	278	64.01	217	339
NZ_CP010905.2	1037011-1036734	NZ_CP029749.1	Streptococcus agalactiae strain PLGBS13 chromosome, complete genome	1981315-1981038	48.56	135	278	64.01	217	339
NZ_CP010905.2	1037011-1036734	NZ_CP030845.1	Streptococcus agalactiae strain S73 chromosome, complete genome	1919385-1919108	48.56	135	278	64.01	217	339
NZ_CP010905.2	1037011-1036734	NZ_CP033808.1	Streptococcus sp. FDAARGOS_522 chromosome, complete genome	1659527-1659804	48.56	135	278	64.01	217	339
NZ_CP010905.2	1037011-1036734	NZ_CP034315.1	Streptococcus agalactiae strain TFJ0901 chromosome, complete genome	477568-477291	48.56	135	278	64.01	217	339
NZ_CP010905.2	1037011-1036734	NZ_CP036376.1	Streptococcus agalactiae strain Sag153 chromosome, complete genome	2062036-2061759	48.56	135	278	64.01	217	339
NZ_CP010905.2	1037011-1036734	NZ_CP049938.1	Streptococcus agalactiae strain ZQ0910 chromosome, complete genome	1962064-1961787	48.56	135	278	64.01	217	339
NZ_CP010905.2	1037011-1036734	NZ_LR134512.1	Streptococcus agalactiae strain NCTC13949 chromosome 1	1934211-1933934	48.56	135	278	64.01	217	339
NZ_CP010905.2	1037011-1036734	NZ_LR134520.1	Streptococcus agalactiae strain NCTC13947 genome assembly, chromosome: 1	148030-148307	48.56	135	278	64.01	217	339
NZ_CP010905.2	1037011-1036734	NZ_LS483342.1	Streptococcus agalactiae strain NCTC11930 genome assembly, chromosome: 1	1950700-1950423	48.56	135	278	64.01	217	339
NZ_CP010905.2	1037011-1036734	NZ_LS483387.1	Streptococcus agalactiae strain NCTC8187 genome assembly, chromosome: 1	1936413-1936136	48.56	135	278	64.01	217	339
NZ_CP010905.2	1037011-1036734	NZ_CP023671.1	Clostridium septicum strain DSM 7534 chromosome, complete genome	1803679-1803950	52.57	143	272	76.85	239	311
NZ_CP010905.2	1037011-1036734	NC_021486.1	Streptococcus agalactiae ILRI005, complete sequence	1997640-1997363	48.2	134	278	64.01	217	339
NZ_CP010905.2	1037011-1036734	NZ_CP034358.1	Clostridium septicum strain VAT12 chromosome, complete genome	591438-591709	52.57	143	272	76.85	239	311
NZ_CP010905.2	1037011-1036734	NZ_CP019323.1	Lactobacillus allii strain WiKim39 chromosome, complete genome	2378827-2378554	49.27	135	274	74.13	235	317
NZ_CP010905.2	1037011-1036734	NZ_CP029544.1	Lactobacillus helsingborgensis strain ESL0183 chromosome, complete genome	340471-340226	50	123	246	62.73	202	322
NZ_CP010905.2	1037011-1036734	NZ_CP018888.1	Lactobacillus amylophilus DSM 20533 = JCM 1125 strain DSM 20533 chromosome, complete genome	544808-544537	48.16	131	272	66.16	219	331
NZ_CP010905.2	1037011-1036734	NZ_CP017603.1	Clostridium formicaceticum strain ATCC 27076 chromosome, complete genome	1050520-1050277	55.33	135	244	76.95	227	295
NZ_CP010905.2	1037011-1036734	NZ_CP020559.1	Clostridium formicaceticum strain DSM 92 chromosome, complete genome	4443072-4442829	55.33	135	244	76.95	227	295
NZ_CP010905.2	1037011-1036734	NZ_AP014680.1	Lactobacillus hokkaidonensis JCM 18461 strain LOOC260 chromosome, complete genome	1993452-1993166	50.36	140	278	65.69	224	341
NZ_CP010905.2	1037011-1036734	NZ_CP029544.1	Lactobacillus helsingborgensis strain ESL0183 chromosome, complete genome	341851-341617	51.49	121	235	61.83	196	317
NZ_CP010905.2	1037011-1036734	NZ_LR134265.1	Streptococcus agalactiae strain NCTC8184 chromosome 1	579280-579003	47.84	133	278	64.01	217	339
NZ_CP010905.2	1037011-1036734	NC_004116.1	Streptococcus agalactiae 2603V/R, complete sequence	2061316-2061039	47.84	133	278	64.01	217	339
NZ_CP010905.2	1037011-1036734	NC_004368.1	Streptococcus agalactiae NEM316, complete sequence	2108041-2107764	47.84	133	278	64.01	217	339
NZ_CP010905.2	1037011-1036734	NZ_AP018935.1	Streptococcus agalactiae HU-GS5823 DNA, complete genome	2140870-2140593	47.84	133	278	64.01	217	339
NZ_CP010905.2	1037011-1036734	NZ_CP007632.1	Streptococcus agalactiae strain NGBS572, complete genome	1954351-1954074	47.84	133	278	64.01	217	339
NZ_CP010905.2	1037011-1036734	NZ_CP011329.1	Streptococcus agalactiae strain H002 chromosome, complete genome	2055636-2055359	47.84	133	278	64.01	217	339
NZ_CP010905.2	1037011-1036734	NZ_CP012480.1	Streptococcus agalactiae strain NGBS128 chromosome, complete genome	1975691-1975414	47.84	133	278	64.01	217	339
NZ_CP010905.2	1037011-1036734	NZ_CP012503.1	Streptococcus agalactiae strain NGBS357, complete genome	2050932-2050655	47.84	133	278	64.01	217	339
NZ_CP010905.2	1037011-1036734	NZ_CP019979.1	Streptococcus agalactiae strain Sag158 chromosome, complete genome	1991725-1991448	47.84	133	278	64.01	217	339
NZ_CP010905.2	1037011-1036734	NZ_CP020432.1	Streptococcus sp. 'group B' strain FDAARGOS_229 chromosome, complete genome	78909-78632	47.84	133	278	64.01	217	339
NZ_CP010905.2	1037011-1036734	NZ_CP021770.1	Streptococcus agalactiae strain B508 chromosome, complete genome	1877274-1876997	47.84	133	278	64.01	217	339
NZ_CP010905.2	1037011-1036734	NZ_CP021773.1	Streptococcus agalactiae strain B105 chromosome, complete genome	2195266-2195543	47.84	133	278	64.01	217	339
NZ_CP010905.2	1037011-1036734	NZ_CP021867.1	Streptococcus agalactiae strain SG-M25 chromosome, complete genome	2089952-2089675	47.84	133	278	64.01	217	339
NZ_CP010905.2	1037011-1036734	NZ_CP021869.1	Streptococcus agalactiae strain SG-M6 chromosome, complete genome	1968615-1968338	47.84	133	278	64.01	217	339
NZ_CP010905.2	1037011-1036734	NZ_CP021870.1	Streptococcus agalactiae strain SG-M4 chromosome, complete genome	1949056-1948779	47.84	133	278	64.01	217	339
NZ_CP010905.2	1037011-1036734	NZ_CP022537.1	Streptococcus agalactiae strain 874391 chromosome, complete genome	2040814-2040537	47.84	133	278	64.01	217	339
NZ_CP010905.2	1037011-1036734	NZ_CP029561.1	Streptococcus agalactiae strain 32790-3A chromosome, complete genome	2050253-2049976	47.84	133	278	64.01	217	339
NZ_CP010905.2	1037011-1036734	NZ_CP031556.1	Streptococcus agalactiae strain Sag27 chromosome, complete genome	689715-689438	47.84	133	278	64.01	217	339
NZ_CP010905.2	1037011-1036734	NZ_CP033809.1	Streptococcus sp. FDAARGOS_521 chromosome, complete genome	271806-272083	47.84	133	278	64.01	217	339
NZ_CP010905.2	1037011-1036734	NZ_CP033810.1	Streptococcus sp. FDAARGOS_520 chromosome, complete genome	866214-865937	47.84	133	278	64.01	217	339
NZ_CP010905.2	1037011-1036734	NZ_CP033822.1	Streptococcus agalactiae strain FDAARGOS_512 chromosome, complete genome	1223377-1223654	47.84	133	278	64.01	217	339
NZ_CP010905.2	1037011-1036734	NZ_CP044090.1	Streptococcus agalactiae strain FDAARGOS_670 chromosome, complete genome	1884765-1885042	47.84	133	278	64.01	217	339
NZ_CP010905.2	1037011-1036734	NZ_CP044091.1	Streptococcus agalactiae strain FDAARGOS_669 chromosome, complete genome	854826-855103	47.84	133	278	64.01	217	339
NZ_CP010905.2	1037011-1036734	NZ_CP051004.1	Streptococcus agalactiae 515 chromosome, complete genome	1934075-1933798	47.84	133	278	64.01	217	339
NZ_CP010905.2	1037011-1036734	NZ_HG939456.1	Streptococcus agalactiae COH1 chromosome, complete genome	1952153-1951876	47.84	133	278	64.01	217	339
NZ_CP010905.2	1037011-1036734	NZ_LT714196.1	Streptococcus agalactiae isolate BM110 genome assembly, chromosome: I	2052387-2052110	47.84	133	278	64.01	217	339
NZ_CP010905.2	1037011-1036734	NZ_CP009531.1	Lactobacillus sp. wkB8 chromosome, complete genome	347669-347430	50	120	240	60.87	196	322
NZ_CP010905.2	1037011-1036734	NZ_CP040736.1	Lactobacillus futsaii strain Y97 chromosome, complete genome	300322-300587	53.38	142	266	71.07	226	318
NZ_CP010905.2	1037011-1036734	NZ_CP036523.1	Clostridium hiranonis strain DSM 13275 chromosome, complete genome	1894368-1894644	58.48	162	277	76.75	241	314
NZ_CP010905.2	1037011-1036734	NZ_CP017702.1	Lactobacillus farciminis KCTC 3681 = DSM 20184, complete genome	385306-385571	53.38	142	266	71.61	227	317
NZ_CP010905.2	1037011-1036734	NZ_CP045068.1	Lactobacillus manihotivorans strain LM010 chromosome	2733059-2732842	47.71	104	218	59.49	185	311
NZ_CP010905.2	1037011-1036734	NZ_CP009687.1	Clostridium aceticum strain DSM 1496 chromosome, complete genome	4085231-4084986	54.07	133	246	76.43	227	297
NZ_CP010905.2	1037011-1036734	NZ_CP009531.1	Lactobacillus sp. wkB8 chromosome, complete genome	349047-348813	50.64	119	235	58.33	189	324
NZ_CP010905.2	1037011-1036734	NZ_CP029477.1	Lactobacillus kullabergensis strain ESL0186 chromosome, complete genome	309862-309622	48.96	118	241	54.93	184	335
NZ_CP010905.2	1037011-1036734	NZ_CP017996.1	Lactobacillus crustorum strain MN047 chromosome, complete genome	1944590-1944329	53.44	140	262	70.35	223	317
NZ_CP010905.2	1037011-1036734	NZ_CP031933.2	Lactobacillus zhachilii strain HBUAS52074 chromosome, complete genome	392589-392853	52.08	138	265	67.59	219	324
NZ_CP010905.2	1037011-1036734	NZ_CP018888.1	Lactobacillus amylophilus DSM 20533 = JCM 1125 strain DSM 20533 chromosome, complete genome	381530-381786	46.3	119	257	70.93	222	313
NZ_CP010905.2	1037011-1036734	NZ_CP016071.1	Lactobacillus plantarum strain NCU116 chromosome, complete genome	1823743-1824002	50	130	260	71.34	224	314
NZ_CP010905.2	1037011-1036734	NZ_CP021501.1	Lactobacillus plantarum strain SRCM102022 chromosome, complete genome	2615964-2615705	50	130	260	71.34	224	314
NZ_CP010905.2	1037011-1036734	NZ_CP032744.1	Lactobacillus paraplantarum strain DSM 10667 chromosome, complete genome	2609182-2608922	50.19	131	261	71.66	225	314
NZ_CP010905.2	1037011-1036734	NZ_CP012559.1	Lactobacillus heilongjiangensis strain DSM 28069 chromosome, complete genome	2256322-2256055	51.87	139	268	71.16	227	319
NZ_CP010905.2	1037011-1036734	NZ_CP045185.1	Lactobacillus paralimentarius strain LP238 chromosome	762340-762089	50.79	128	252	67.72	214	316
NZ_CP010905.2	1037011-1036734	NZ_CM001538.1	Lactobacillus pentosus KCA1 chromosome, whole genome shotgun sequence	2757919-2757659	50.57	132	261	71.11	224	315
NZ_CP010905.2	1037011-1036734	NZ_CP028226.1	Lactobacillus plantarum strain SRCM101187 chromosome, complete genome	565547-565288	50	130	260	71.34	224	314
NZ_CP010905.2	1037011-1036734	NZ_CP032460.1	Lactobacillus plantarum strain ATG-K2 chromosome, complete genome	1758548-1758289	50	130	260	71.34	224	314
NZ_CP010905.2	1037011-1036734	NZ_CP032751.1	Lactobacillus plantarum subsp. argentoratensis strain DSM 16365 chromosome, complete genome	2594431-2594172	50	130	260	71.34	224	314
NZ_CP010905.2	1037011-1036734	NC_021224.2	Lactobacillus plantarum subsp. plantarum P-8, complete sequence	2505348-2505089	50	130	260	71.34	224	314
NZ_CP010905.2	1037011-1036734	NC_021514.1	Lactobacillus plantarum 16, complete genome	2504582-2504323	50	130	260	71.34	224	314
NZ_CP010905.2	1037011-1036734	NZ_CP017954.1	Lactobacillus plantarum strain C410L1, complete genome	3066267-3066526	50	130	260	71.34	224	314
NZ_CP010905.2	1037011-1036734	NZ_CP035031.1	Lactobacillus plantarum strain YW11 chromosome, complete genome	536524-536783	50	130	260	71.34	224	314
NZ_CP010905.2	1037011-1036734	NZ_CP050805.1	Lactobacillus plantarum strain SPC-SNU 72-2 chromosome, complete genome	1675118-1675377	50	130	260	71.34	224	314
NZ_CP010905.2	1037011-1036734	NZ_CP010528.1	Lactobacillus plantarum strain B21 chromosome, complete genome	2658641-2658382	50	130	260	71.34	224	314
NZ_CP010905.2	1037011-1036734	NC_004567.2	Lactobacillus plantarum WCFS1, complete genome	2648397-2648138	50	130	260	71.34	224	314
NZ_CP010905.2	1037011-1036734	NC_012984.1	Lactobacillus plantarum JDM1, complete genome	2558239-2557980	50	130	260	71.34	224	314
NZ_CP010905.2	1037011-1036734	NC_014554.1	Lactobacillus plantarum subsp. plantarum ST-III, complete sequence	2623332-2623073	50	130	260	71.34	224	314
NZ_CP010905.2	1037011-1036734	NC_020229.1	Lactobacillus plantarum ZJ316, complete genome	2872624-2872365	50	130	260	71.34	224	314
NZ_CP010905.2	1037011-1036734	NZ_AP018405.1	Lactobacillus plantarum SN35N DNA, complete genome	2207494-2207753	50	130	260	71.34	224	314
NZ_CP010905.2	1037011-1036734	NZ_CM002918.1	Lactobacillus plantarum CMPG5300 chromosome, whole genome shotgun sequence	2583111-2582852	50	130	260	71.34	224	314
NZ_CP010905.2	1037011-1036734	NZ_CP004406.1	Lactobacillus plantarum DOMLa chromosome, complete genome	2559283-2559024	50	130	260	71.34	224	314
NZ_CP010905.2	1037011-1036734	NZ_CP009236.1	Lactobacillus plantarum strain 5-2, complete genome	2624291-2624032	50	130	260	71.34	224	314
NZ_CP010905.2	1037011-1036734	NZ_CP012122.1	Lactobacillus plantarum strain LZ95, complete genome	779479-779738	50	130	260	71.34	224	314
NZ_CP010905.2	1037011-1036734	NZ_CP012343.1	Lactobacillus plantarum strain ZS2058, complete genome	1836346-1836087	50	130	260	71.34	224	314
NZ_CP010905.2	1037011-1036734	NZ_CP012650.1	Lactobacillus plantarum strain HFC8 isolate Lactobacillus plantarum chromosome, complete genome	1341115-1340856	50	130	260	71.34	224	314
NZ_CP010905.2	1037011-1036734	NZ_CP013149.1	Lactobacillus plantarum strain MF1298 chromosome, complete genome	2587955-2587696	50	130	260	71.34	224	314
NZ_CP010905.2	1037011-1036734	NZ_CP013749.1	Lactobacillus plantarum strain KP, complete genome	1333201-1333460	50	130	260	71.34	224	314
NZ_CP010905.2	1037011-1036734	NZ_CP013753.1	Lactobacillus plantarum strain DF, complete genome	1708340-1708599	50	130	260	71.34	224	314
NZ_CP010905.2	1037011-1036734	NZ_CP014780.1	Lactobacillus plantarum strain JBE245 chromosome, complete genome	2631771-2631512	50	130	260	71.34	224	314
NZ_CP010905.2	1037011-1036734	NZ_CP015126.1	Lactobacillus plantarum strain CAUH2 chromosome, complete genome	2624631-2624372	50	130	260	71.34	224	314
NZ_CP010905.2	1037011-1036734	NZ_CP015308.1	Lactobacillus plantarum strain LY-78, complete genome	2517870-2518129	50	130	260	71.34	224	314
NZ_CP010905.2	1037011-1036734	NZ_CP015857.1	Lactobacillus plantarum strain LZ227 chromosome, complete genome	2972839-2973098	50	130	260	71.34	224	314
NZ_CP010905.2	1037011-1036734	NZ_CP016270.1	Lactobacillus plantarum subsp. plantarum strain CGMCC 1.557 chromosome, complete genome	1812982-1812723	50	130	260	71.34	224	314
NZ_CP010905.2	1037011-1036734	NZ_CP017066.1	Lactobacillus plantarum strain LP3 chromosome, complete genome	2630606-2630347	50	130	260	71.34	224	314
NZ_CP010905.2	1037011-1036734	NZ_CP017354.1	Lactobacillus plantarum strain TMW 1.25 chromosome, complete genome	2605396-2605137	50	130	260	71.34	224	314
NZ_CP010905.2	1037011-1036734	NZ_CP017363.1	Lactobacillus plantarum strain TMW 1.277 chromosome, complete genome	2559949-2559690	50	130	260	71.34	224	314
NZ_CP010905.2	1037011-1036734	NZ_CP017379.1	Lactobacillus plantarum strain TMW 1.1623 chromosome, complete genome	2556551-2556292	50	130	260	71.34	224	314
NZ_CP010905.2	1037011-1036734	NZ_CP017406.1	Lactobacillus plantarum strain RI-113 chromosome, complete genome	157509-157768	50	130	260	71.34	224	314
NZ_CP010905.2	1037011-1036734	NZ_CP018209.1	Lactobacillus plantarum strain BLS41, complete genome	1422454-1422195	50	130	260	71.34	224	314
NZ_CP010905.2	1037011-1036734	NZ_CP018324.1	Lactobacillus plantarum subsp. plantarum strain TS12 chromosome, complete genome	1473560-1473301	50	130	260	71.34	224	314
NZ_CP010905.2	1037011-1036734	NZ_CP019722.1	Lactobacillus plantarum strain CLP0611 chromosome, complete genome	2600921-2600662	50	130	260	71.34	224	314
NZ_CP010905.2	1037011-1036734	NZ_CP020093.1	Lactobacillus plantarum strain K25 chromosome, complete genome	2588234-2587975	50	130	260	71.34	224	314
NZ_CP010905.2	1037011-1036734	NZ_CP020564.1	Lactobacillus plantarum strain GB-LP1 chromosome, complete genome	2511982-2511723	50	130	260	71.34	224	314
NZ_CP010905.2	1037011-1036734	NZ_CP020816.1	Lactobacillus plantarum strain LP2 chromosome, complete genome	2651828-2651569	50	130	260	71.34	224	314
NZ_CP010905.2	1037011-1036734	NZ_CP020861.1	Lactobacillus plantarum strain JBE490 chromosome, complete genome	2596158-2595899	50	130	260	71.34	224	314
NZ_CP010905.2	1037011-1036734	NZ_CP021086.1	Lactobacillus plantarum strain plantarum chromosome, complete genome	2332-2591	50	130	260	71.34	224	314
NZ_CP010905.2	1037011-1036734	NZ_CP021528.1	Lactobacillus plantarum subsp. plantarum isolate SRCM100434 chromosome, complete genome	607602-607861	50	130	260	71.34	224	314
NZ_CP010905.2	1037011-1036734	NZ_CP021929.1	Lactobacillus plantarum strain TMW 1.1308 chromosome, complete genome	2615403-2615144	50	130	260	71.34	224	314
NZ_CP010905.2	1037011-1036734	NZ_CP021932.1	Lactobacillus plantarum strain TMW 1.1478 chromosome, complete genome	2687988-2687729	50	130	260	71.34	224	314
NZ_CP010905.2	1037011-1036734	NZ_CP021997.1	Lactobacillus plantarum strain LPL-1 chromosome, complete genome	529673-529932	50	130	260	71.34	224	314
NZ_CP010905.2	1037011-1036734	NZ_CP022294.1	Lactobacillus plantarum strain DSR_M2 chromosome, complete genome	2617880-2617621	50	130	260	71.34	224	314
NZ_CP010905.2	1037011-1036734	NZ_CP022373.1	Lactobacillus plantarum strain dm chromosome, complete genome	2872076-2872335	50	130	260	71.34	224	314
NZ_CP010905.2	1037011-1036734	NZ_CP023174.1	Lactobacillus plantarum strain BDGP2 chromosome, complete genome	1995419-1995160	50	130	260	71.34	224	314
NZ_CP010905.2	1037011-1036734	NZ_CP023301.1	Lactobacillus plantarum strain pc-26 chromosome, complete genome	2547531-2547272	50	130	260	71.34	224	314
NZ_CP010905.2	1037011-1036734	NZ_CP023306.1	Lactobacillus plantarum strain LLY-606 chromosome, complete genome	2600082-2599823	50	130	260	71.34	224	314
NZ_CP010905.2	1037011-1036734	NZ_CP023490.1	Lactobacillus plantarum strain NCIMB 700965 chromosome, complete genome	1145421-1145162	50	130	260	71.34	224	314
NZ_CP010905.2	1037011-1036734	NZ_CP023728.1	Lactobacillus plantarum strain 10CH chromosome, complete genome	2639700-2639441	50	130	260	71.34	224	314
NZ_CP010905.2	1037011-1036734	NZ_CP023771.1	Lactobacillus plantarum strain WLPL04 chromosome, complete genome	2556895-2556636	50	130	260	71.34	224	314
NZ_CP010905.2	1037011-1036734	NZ_CP024058.1	Lactobacillus plantarum strain KACC 92189 chromosome, complete genome	2191592-2191851	50	130	260	71.34	224	314
NZ_CP010905.2	1037011-1036734	NZ_CP024413.1	Lactobacillus plantarum strain ATCC 8014 chromosome, complete genome	2558497-2558238	50	130	260	71.34	224	314
NZ_CP010905.2	1037011-1036734	NZ_CP025285.1	Lactobacillus plantarum subsp. plantarum strain nF1-FD chromosome, complete genome	2536848-2536589	50	130	260	71.34	224	314
NZ_CP010905.2	1037011-1036734	NZ_CP025412.1	Lactobacillus plantarum strain X7021 chromosome, complete genome	2573899-2573640	50	130	260	71.34	224	314
NZ_CP010905.2	1037011-1036734	NZ_CP025586.1	Lactobacillus plantarum strain KC3 chromosome, complete genome	1791164-1791423	50	130	260	71.34	224	314
NZ_CP010905.2	1037011-1036734	NZ_CP025590.1	Lactobacillus plantarum strain K259 chromosome, complete genome	2358096-2357837	50	130	260	71.34	224	314
NZ_CP010905.2	1037011-1036734	NZ_CP025690.1	Lactobacillus plantarum strain IRG1 chromosome, complete genome	2593596-2593337	50	130	260	71.34	224	314
NZ_CP010905.2	1037011-1036734	NZ_CP025988.1	Lactobacillus plantarum strain LM1004 isolate kimchi chromosome, complete genome	1423156-1422897	50	130	260	71.34	224	314
NZ_CP010905.2	1037011-1036734	NZ_CP025991.1	Lactobacillus plantarum subsp. plantarum strain LB1-2 chromosome, complete genome	2929160-2929419	50	130	260	71.34	224	314
NZ_CP010905.2	1037011-1036734	NZ_CP026505.1	Lactobacillus plantarum strain NCIMB700965.EF.A chromosome, complete genome	2100588-2100329	50	130	260	71.34	224	314
NZ_CP010905.2	1037011-1036734	NZ_CP026743.1	Lactobacillus plantarum strain KC28 chromosome, complete genome	2099206-2098947	50	130	260	71.34	224	314
NZ_CP010905.2	1037011-1036734	NZ_CP027349.1	Lactobacillus plantarum strain b-2 chromosome, complete genome	2608816-2608557	50	130	260	71.34	224	314
NZ_CP010905.2	1037011-1036734	NZ_CP028219.1	Lactobacillus plantarum strain SRCM100438 chromosome, complete genome	729463-729204	50	130	260	71.34	224	314
NZ_CP010905.2	1037011-1036734	NZ_CP028220.1	Lactobacillus plantarum strain SRCM100440 chromosome, complete genome	2503574-2503833	50	130	260	71.34	224	314
NZ_CP010905.2	1037011-1036734	NZ_CP028221.1	Lactobacillus plantarum strain SRCM100442 chromosome, complete genome	728704-728445	50	130	260	71.34	224	314
NZ_CP010905.2	1037011-1036734	NZ_CP028222.1	Lactobacillus plantarum strain SRCM101105 chromosome, complete genome	1366949-1366690	50	130	260	71.34	224	314
NZ_CP010905.2	1037011-1036734	NZ_CP028229.1	Lactobacillus plantarum strain SRCM101222 chromosome, complete genome	1720953-1721212	50	130	260	71.34	224	314
NZ_CP010905.2	1037011-1036734	NZ_CP028235.1	Lactobacillus plantarum strain SRCM101511 chromosome, complete genome	1644242-1644501	50	130	260	71.34	224	314
NZ_CP010905.2	1037011-1036734	NZ_CP028261.1	Lactobacillus plantarum strain SRCM102737 chromosome, complete genome	2066101-2065842	50	130	260	71.34	224	314
NZ_CP010905.2	1037011-1036734	NZ_CP028275.1	Lactobacillus plantarum strain SRCM100995 chromosome, complete genome	676015-675756	50	130	260	71.34	224	314
NZ_CP010905.2	1037011-1036734	NZ_CP028326.1	Lactobacillus sp. D1501 chromosome, complete genome	2637556-2637297	50	130	260	71.34	224	314
NZ_CP010905.2	1037011-1036734	NZ_CP028334.1	Lactobacillus plantarum strain SRCM101167 chromosome, complete genome	1817442-1817701	50	130	260	71.34	224	314
NZ_CP010905.2	1037011-1036734	NZ_CP028977.1	Lactobacillus plantarum strain LQ80 chromosome, complete genome	2603206-2602947	50	130	260	71.34	224	314
NZ_CP010905.2	1037011-1036734	NZ_CP029349.1	Lactobacillus plantarum strain HAC01 chromosome, complete genome	2397455-2397714	50	130	260	71.34	224	314
NZ_CP010905.2	1037011-1036734	NZ_CP030105.1	Lactobacillus plantarum strain SK151 chromosome, complete genome	2245736-2245477	50	130	260	71.34	224	314
NZ_CP010905.2	1037011-1036734	NZ_CP030244.1	Lactobacillus plantarum strain Y44 chromosome, complete genome	2622960-2622701	50	130	260	71.34	224	314
NZ_CP010905.2	1037011-1036734	NZ_CP030881.1	Lactobacillus plantarum strain nF1 chromosome, complete genome	311550-311809	50	130	260	71.34	224	314
NZ_CP010905.2	1037011-1036734	NZ_CP031318.1	Lactobacillus plantarum strain DR7 chromosome, complete genome	2177813-2178072	50	130	260	71.34	224	314
NZ_CP010905.2	1037011-1036734	NZ_CP031702.1	Lactobacillus plantarum strain IDCC3501 chromosome, complete genome	2668077-2668336	50	130	260	71.34	224	314
NZ_CP010905.2	1037011-1036734	NZ_CP031771.1	Lactobacillus plantarum subsp. plantarum strain E1 chromosome	2587955-2587696	50	130	260	71.34	224	314
NZ_CP010905.2	1037011-1036734	NZ_CP032359.1	Lactobacillus plantarum strain ZFM55 chromosome, complete genome	779513-779772	50	130	260	71.34	224	314
NZ_CP010905.2	1037011-1036734	NZ_CP032464.1	Lactobacillus plantarum strain ATG-K6 chromosome, complete genome	327301-327560	50	130	260	71.34	224	314
NZ_CP010905.2	1037011-1036734	NZ_CP032466.1	Lactobacillus plantarum strain ATG-K8 chromosome, complete genome	2899299-2899558	50	130	260	71.34	224	314
NZ_CP010905.2	1037011-1036734	NZ_CP032642.1	Lactobacillus plantarum strain ZFM9 chromosome, complete genome	2695083-2694824	50	130	260	71.34	224	314
NZ_CP010905.2	1037011-1036734	NZ_CP033888.1	Lactobacillus plantarum strain LMT1-48 chromosome, complete genome	1602249-1601990	50	130	260	71.34	224	314
NZ_CP010905.2	1037011-1036734	NZ_CP034694.1	Lactobacillus plantarum strain FBL-3a chromosome, complete genome	3174041-3174300	50	130	260	71.34	224	314
NZ_CP010905.2	1037011-1036734	NZ_CP035012.1	Lactobacillus plantarum strain 12_3 chromosome, complete genome	1100124-1100383	50	130	260	71.34	224	314
NZ_CP010905.2	1037011-1036734	NZ_CP035113.1	Lactobacillus plantarum strain SRCM103295 chromosome, complete genome	2514818-2514559	50	130	260	71.34	224	314
NZ_CP010905.2	1037011-1036734	NZ_CP035131.1	Lactobacillus plantarum strain SRCM103311 chromosome, complete genome	594918-595177	50	130	260	71.34	224	314
NZ_CP010905.2	1037011-1036734	NZ_CP035143.1	Lactobacillus plantarum strain SRCM103357 chromosome, complete genome	2624625-2624366	50	130	260	71.34	224	314
NZ_CP010905.2	1037011-1036734	NZ_CP035156.1	Lactobacillus plantarum strain SRCM103362 chromosome, complete genome	2538719-2538460	50	130	260	71.34	224	314
NZ_CP010905.2	1037011-1036734	NZ_CP035168.1	Lactobacillus plantarum strain SRCM103418 chromosome, complete genome	641034-641293	50	130	260	71.34	224	314
NZ_CP010905.2	1037011-1036734	NZ_CP035174.1	Lactobacillus plantarum strain SRCM103426 chromosome, complete genome	2589570-2589311	50	130	260	71.34	224	314
NZ_CP010905.2	1037011-1036734	NZ_CP035223.1	Lactobacillus plantarum strain SRCM103472 chromosome, complete genome	664606-664865	50	130	260	71.34	224	314
NZ_CP010905.2	1037011-1036734	NZ_CP035224.1	Lactobacillus plantarum strain SRCM103473 chromosome, complete genome	2637170-2636911	50	130	260	71.34	224	314
NZ_CP010905.2	1037011-1036734	NZ_CP035556.1	Lactobacillus plantarum strain SRCM103297 chromosome, complete genome	564454-564713	50	130	260	71.34	224	314
NZ_CP010905.2	1037011-1036734	NZ_CP035566.1	Lactobacillus plantarum strain SRCM103300 chromosome, complete genome	592380-592639	50	130	260	71.34	224	314
NZ_CP010905.2	1037011-1036734	NZ_CP037429.1	Lactobacillus plantarum strain EM chromosome, complete genome	2598025-2597766	50	130	260	71.34	224	314
NZ_CP010905.2	1037011-1036734	NZ_CP040374.1	Lactobacillus plantarum subsp. plantarum strain BNH17 chromosome, complete genome	2584994-2584735	50	130	260	71.34	224	314
NZ_CP010905.2	1037011-1036734	NZ_CP040858.1	Lactobacillus plantarum strain 202195 chromosome, complete genome	3216110-3216369	50	130	260	71.34	224	314
NZ_CP010905.2	1037011-1036734	NZ_CP046262.1	Lactobacillus plantarum strain KCCP11226 chromosome, complete genome	2588522-2588263	50	130	260	71.34	224	314
NZ_CP010905.2	1037011-1036734	NZ_CP046656.1	Lactobacillus plantarum strain 123-17 chromosome, complete genome	2543408-2543149	50	130	260	71.34	224	314
NZ_CP010905.2	1037011-1036734	NZ_CP046669.1	Lactobacillus plantarum strain 83-18 chromosome, complete genome	2540273-2540014	50	130	260	71.34	224	314
NZ_CP010905.2	1037011-1036734	NZ_CP046726.1	Lactobacillus plantarum strain 8P-A3 chromosome, complete genome	2692533-2692274	50	130	260	71.34	224	314
NZ_CP010905.2	1037011-1036734	NZ_CP048022.1	Lactobacillus plantarum strain CACC 558 chromosome, complete genome	2209266-2209007	50	130	260	71.34	224	314
NZ_CP010905.2	1037011-1036734	NZ_CP048921.1	Lactobacillus plantarum strain X7022 chromosome, complete genome	2538381-2538122	50	130	260	71.34	224	314
NZ_CP010905.2	1037011-1036734	NZ_CP052869.1	Lactobacillus plantarum strain AMT74419 chromosome, complete genome	2605599-2605340	50	130	260	71.34	224	314
NZ_CP010905.2	1037011-1036734	NZ_CP017374.1	Lactobacillus plantarum strain TMW 1.708 chromosome, complete genome	2568029-2567770	50	130	260	71.34	224	314
NZ_CP010905.2	1037011-1036734	NZ_CP016491.1	Lactobacillus pentosus strain BGM48 chromosome, complete genome	678159-678419	50.57	132	261	71.11	224	315
NZ_CP010905.2	1037011-1036734	NZ_CP032757.1	Lactobacillus pentosus strain DSM 20314 chromosome, complete genome	2968993-2968733	50.57	132	261	71.11	224	315
NZ_CP010905.2	1037011-1036734	NZ_CP022130.1	Lactobacillus pentosus strain SLC13 chromosome, complete genome	2493259-2493519	50.57	132	261	71.11	224	315
NZ_CP010905.2	1037011-1036734	NZ_CP032654.1	Lactobacillus pentosus strain ZFM222 chromosome, complete genome	2237521-2237261	50.57	132	261	71.11	224	315
NZ_CP010905.2	1037011-1036734	NZ_CP032659.1	Lactobacillus pentosus strain ZFM94 chromosome, complete genome	1619858-1619598	50.57	132	261	71.11	224	315
NZ_CP010905.2	1037011-1036734	NZ_CP015966.1	Lactobacillus plantarum strain LZ206 chromosome, complete genome	3115993-3116252	49.23	128	260	69.18	220	318
NZ_CP010905.2	1037011-1036734	NZ_CP032648.1	Lactobacillus plantarum strain ZFM4 chromosome, complete genome	2044057-2044316	49.23	128	260	69.18	220	318
NZ_CP010905.2	1037011-1036734	NZ_CP035571.1	Lactobacillus plantarum strain SRCM103303 chromosome, complete genome	515865-516124	50	130	260	71.34	224	314
NZ_CP010905.2	1037011-1036734	NZ_CP023772.1	Lactobacillus plantarum strain PC520 chromosome, complete genome	3068969-3068710	50	130	260	71.34	224	314
NZ_CP010905.2	1037011-1036734	NZ_CP028241.1	Lactobacillus plantarum strain SRCM101518 chromosome, complete genome	2779285-2779544	50	130	260	71.34	224	314
NZ_CP010905.2	1037011-1036734	NZ_CP022601.1	Streptococcus pluranimalium strain 14A0014 chromosome, complete genome	908686-908951	49.62	132	266	69.47	223	321
NZ_CP010905.2	1037011-1036734	NZ_CP014835.1	Streptococcus halotolerans strain HTS9 chromosome, complete genome	384835-385105	47.6	129	271	67.89	222	327
NZ_CP010905.2	1037011-1036734	NZ_CP035020.1	Lactobacillus plantarum strain 13_3 chromosome, complete genome	536452-536711	50	130	260	71.34	224	314
NZ_CP010905.2	1037011-1036734	NZ_CP020450.2	Streptococcus gordonii strain FDAARGOS_257 chromosome, complete genome	1003141-1003401	44.83	117	261	61.38	205	334
NZ_CP010905.2	1037011-1036734	NZ_CP035150.1	Lactobacillus plantarum strain SRCM103361 chromosome, complete genome	577209-577468	50	130	260	71.34	224	314
NZ_CP010905.2	1037011-1036734	NZ_LS483343.1	Streptococcus ferus strain NCTC12278 chromosome 1	316908-317148	49.79	120	241	65.81	206	313
NZ_CP010905.2	1037011-1036734	NC_009785.1	Streptococcus gordonii str. Challis substr. CH1, complete genome	1965230-1964969	45.04	118	262	60.71	204	336
NZ_CP010905.2	1037011-1036734	NZ_CP046328.1	Streptococcus gordonii strain FDAARGOS_683 chromosome, complete genome	1138246-1137985	45.04	118	262	60.71	204	336
NZ_CP010905.2	1037011-1036734	NZ_LR134291.1	Streptococcus gordonii strain NCTC7868 chromosome 1	1965063-1964802	45.04	118	262	60.71	204	336
NZ_CP010905.2	1037011-1036734	NZ_LR594041.1	Streptococcus gordonii strain NCTC9124 genome assembly, chromosome: 1	2004199-2003938	45.04	118	262	60.71	204	336
NZ_CP010905.2	1037011-1036734	NZ_CP029477.1	Lactobacillus kullabergensis strain ESL0186 chromosome, complete genome	308426-308192	47.23	111	235	58.82	190	323
NZ_CP010905.2	1037011-1036734	NZ_CP012648.1	Streptococcus gordonii strain KCOM 1506 (= ChDC B679), complete genome	869490-869750	44.83	117	261	60.42	203	336
NZ_CP010905.2	1037011-1036734	NZ_CP017295.1	Streptococcus gordonii strain IE35, complete genome	2137750-2137490	44.83	117	261	60.42	203	336
NZ_CP010905.2	1037011-1036734	NZ_LS483375.1	Streptococcus gordonii strain NCTC3165 genome assembly, chromosome: 1	1907720-1907460	44.83	117	261	60.42	203	336
NZ_CP010905.2	1037011-1036734	NZ_CP013130.1	Lactobacillus paraplantarum strain L-ZS9, complete genome	2602477-2602225	49.8	126	253	68.57	216	315
NZ_CP010905.2	1037011-1036734	NZ_CP023511.1	Streptococcus gordonii strain FDAARGOS_371 chromosome, complete genome	864601-864861	44.44	116	261	59.94	202	337
NZ_CP010905.2	1037011-1036734	NZ_LR594049.1	Streptococcus gordonii strain NCTC10231 genome assembly, chromosome: 1	1949404-1949144	44.44	116	261	59.94	202	337
NZ_CP010905.2	1037011-1036734	NZ_LS483341.1	Streptococcus gordonii strain NCTC7865 chromosome 1	676613-676873	44.44	116	261	59.94	202	337
NZ_CP010905.2	1037011-1036734	NZ_CP031140.1	Lactobacillus plantarum strain UNQLp11 chromosome, complete genome	764255-764514	49.62	129	260	71.34	224	314
NZ_CP010905.2	1037011-1036734	NZ_CP029476.1	Lactobacillus apis strain ESL0185 chromosome, complete genome	209573-209346	48.68	111	228	59.62	189	317
NZ_CP010905.2	1037011-1036734	NZ_CP018867.1	Lactobacillus alimentarius DSM 20249 chromosome, complete genome	2051396-2051653	51.16	132	258	66.98	215	321
NZ_CP010905.2	1037011-1036734	NZ_CP045040.1	Carnobacterium maltaromaticum strain 18ISCm chromosome, complete genome	1733195-1732950	53.66	132	246	67.95	212	312
NZ_CP010905.2	1037011-1036734	NZ_CP011769.1	Lactobacillus plantarum strain Zhang-LL, complete genome	2473897-2473638	49.62	129	260	71.34	224	314
NZ_CP010905.2	1037011-1036734	NZ_CP019712.1	Lactobacillus plantarum strain Q7 chromosome, complete genome	477567-477826	49.62	129	260	71.34	224	314
NZ_CP010905.2	1037011-1036734	NZ_CP034997.1	Lactobacillus plantarum strain LS/07 chromosome, complete genome	2614616-2614357	49.62	129	260	71.34	224	314
NZ_CP010905.2	1037011-1036734	NZ_CP012033.1	Lactobacillus koreensis strain 26-25, complete genome	2050424-2050685	50.76	133	262	71.43	225	315
NZ_CP010905.2	1037011-1036734	NZ_CP043939.1	Lactobacillus nenjiangensis strain SH-Y15 chromosome, complete genome	422467-422740	46.72	128	274	70.37	228	324
NZ_CP010905.2	1037011-1036734	NZ_CP025536.1	Streptococcus pluranimalium strain TH11417 chromosome, complete genome	808058-808323	48.5	129	266	69.47	223	321
NZ_CP010905.2	1037011-1036734	NZ_CP024635.1	Lactobacillus brevis strain BDGP6 chromosome, complete genome	2410440-2410706	51.31	137	267	71.38	227	318
NZ_CP010905.2	1037011-1036734	NC_008497.1	Lactobacillus brevis ATCC 367, complete genome	1754154-1753888	51.31	137	267	71.38	227	318
NZ_CP010905.2	1037011-1036734	NZ_CP015338.1	Lactobacillus brevis strain 100D8, complete genome	290692-290426	51.31	137	267	71.38	227	318
NZ_CP010905.2	1037011-1036734	NZ_CP021674.1	Lactobacillus brevis strain SRCM101106 chromosome, complete genome	1798398-1798132	51.31	137	267	71.38	227	318
NZ_CP010905.2	1037011-1036734	NZ_CP031174.1	Lactobacillus brevis strain UCCLB556 chromosome, complete genome	1792588-1792322	51.31	137	267	71.38	227	318
NZ_CP010905.2	1037011-1036734	NZ_CP031185.1	Lactobacillus brevis strain SA-C12 chromosome, complete genome	1906505-1906239	51.31	137	267	71.38	227	318
NZ_CP010905.2	1037011-1036734	NZ_CP031208.1	Lactobacillus brevis strain UCCLB521 chromosome, complete genome	1722597-1722331	51.31	137	267	71.38	227	318
NZ_CP010905.2	1037011-1036734	NZ_CP015398.1	Lactobacillus brevis strain NPS-QW-145 chromosome, complete genome	2196692-2196426	51.31	137	267	71.38	227	318
NZ_CP010905.2	1037011-1036734	NZ_CP019734.1	Lactobacillus brevis strain TMW 1.2108 chromosome, complete genome	1977610-1977344	51.31	137	267	71.38	227	318
NZ_CP010905.2	1037011-1036734	NZ_CP019743.1	Lactobacillus brevis strain TMW 1.2111 chromosome, complete genome	1982927-1982661	51.31	137	267	71.38	227	318
NZ_CP010905.2	1037011-1036734	NZ_CP031169.1	Lactobacillus brevis strain UCCLBBS124 chromosome, complete genome	1965197-1964931	51.31	137	267	71.38	227	318
NZ_CP010905.2	1037011-1036734	NZ_CP033885.1	Lactobacillus brevis strain LMT1-73 chromosome, complete genome	2385121-2384855	51.31	137	267	71.38	227	318
NZ_CP010905.2	1037011-1036734	NZ_LS483405.1	Lactobacillus brevis strain NCTC13768 chromosome 1	1884640-1884374	51.31	137	267	71.38	227	318
NZ_CP010905.2	1037011-1036734	NZ_CP016797.1	Lactobacillus brevis strain TMW 1.2112 chromosome, complete genome	614775-615041	51.31	137	267	71.38	227	318
NZ_CP010905.2	1037011-1036734	NZ_CP019750.1	Lactobacillus brevis strain TMW 1.2113 chromosome, complete genome	612642-612908	51.31	137	267	71.38	227	318
NZ_CP010905.2	1037011-1036734	NC_020819.1	Lactobacillus brevis KB290, complete sequence	1799744-1799478	50.56	135	267	71.38	227	318
NZ_CP010905.2	1037011-1036734	NZ_CP021479.1	Lactobacillus brevis strain SRCM101174 chromosome, complete genome	1855038-1854772	50.56	135	267	71.38	227	318
NZ_CP010905.2	1037011-1036734	NZ_CP021456.1	Lactobacillus brevis strain ZLB004 chromosome, complete genome	1935601-1935334	50.75	136	268	71.7	228	318
NZ_CP010905.2	1037011-1036734	NZ_CP031182.1	Lactobacillus brevis strain UCCLB95 chromosome, complete genome	574212-574479	50.75	136	268	71.7	228	318
NZ_CP010905.2	1037011-1036734	NZ_CP031198.1	Lactobacillus brevis strain UCCLBBS449 chromosome, complete genome	1972762-1972495	50.37	135	268	71.7	228	318
NZ_CP010905.2	1037011-1036734	NZ_LT906454.1	Streptococcus acidominimus strain NCTC11291 genome assembly, chromosome: 1	1347997-1347732	47.74	127	266	61.42	207	337
NZ_CP010905.2	1037011-1036734	NZ_LS483306.1	Enterococcus cecorum strain NCTC12421 chromosome 1	1512024-1512252	53.71	123	229	70.13	209	298
NZ_CP010905.2	1037011-1036734	NZ_CP010064.1	Enterococcus cecorum strain SA3 chromosome	2230591-2230363	53.71	123	229	70.13	209	298
NZ_CP010905.2	1037011-1036734	NZ_CP021874.1	Enterococcus wangshanyuanii strain MN05 chromosome, complete genome	507787-508005	52.97	116	219	68.47	202	295
NZ_CP010905.2	1037011-1036734	NZ_CP019433.1	Jeotgalibaca sp. PTS2502, complete genome	669088-668837	50.4	127	252	65.62	210	320
NZ_CP010905.2	1037011-1036734	NZ_CP012047.1	Tetragenococcus halophilus strain MJ4, complete genome	886691-886933	54.73	133	243	71.95	218	303
NZ_CP010905.2	1037011-1036734	NZ_CP016163.1	Enterococcus faecium strain ISMMS_VRE_11 chromosome, complete genome	1811924-1811703	48.65	108	222	65.02	197	303
NZ_CP010905.2	1037011-1036734	NC_020207.1	Enterococcus faecium ATCC 8459 = NRRL B-2354, complete sequence	1732229-1732450	48.65	108	222	65.02	197	303
NZ_CP010905.2	1037011-1036734	NZ_AP019394.1	Enterococcus faecium QU 50 DNA, complete genome	1365078-1364857	48.65	108	222	65.02	197	303
NZ_CP010905.2	1037011-1036734	NZ_AP022341.1	Enterococcus faecium strain KUHS13 chromosome, complete genome	1394987-1395208	48.65	108	222	65.02	197	303
NZ_CP010905.2	1037011-1036734	NZ_CP011281.1	Enterococcus faecium strain E39, complete genome	1349251-1349472	48.65	108	222	65.02	197	303
NZ_CP010905.2	1037011-1036734	NZ_CP011828.1	Enterococcus faecium strain UW8175 chromosome, complete genome	1436398-1436177	48.65	108	222	65.02	197	303
NZ_CP010905.2	1037011-1036734	NZ_CP012430.1	Enterococcus faecium strain ISMMS_VRE_1 chromosome, complete genome	1168155-1168376	48.65	108	222	65.02	197	303
NZ_CP010905.2	1037011-1036734	NZ_CP012436.1	Enterococcus faecium strain ISMMS_VRE_2 chromosome, complete genome	1613530-1613751	48.65	108	222	65.02	197	303
NZ_CP010905.2	1037011-1036734	NZ_CP012440.1	Enterococcus faecium strain ISMMS_VRE_3 chromosome	134022-134243	48.65	108	222	65.02	197	303
NZ_CP010905.2	1037011-1036734	NZ_CP012447.1	Enterococcus faecium strain ISMMS_VRE_4 chromosome, complete genome	1329196-1329417	48.65	108	222	65.02	197	303
NZ_CP010905.2	1037011-1036734	NZ_CP012454.1	Enterococcus faecium strain ISMMS_VRE_5 chromosome, complete genome	1752923-1752702	48.65	108	222	65.02	197	303
NZ_CP010905.2	1037011-1036734	NZ_CP012460.1	Enterococcus faecium strain ISMMS_VRE_7 chromosome, complete genome	974352-974131	48.65	108	222	65.02	197	303
NZ_CP010905.2	1037011-1036734	NZ_CP012465.1	Enterococcus faecium strain ISMMS_VRE_8 chromosome, complete genome	2460446-2460225	48.65	108	222	65.02	197	303
NZ_CP010905.2	1037011-1036734	NZ_CP012471.1	Enterococcus faecium strain ISMMS_VRE_10 genome	892571-892350	48.65	108	222	65.02	197	303
NZ_CP010905.2	1037011-1036734	NZ_CP012522.1	Enterococcus faecium strain 64/3 isolate human patient chromosome, complete genome	251165-250944	48.65	108	222	65.02	197	303
NZ_CP010905.2	1037011-1036734	NZ_CP013009.1	Enterococcus faecium strain UW7606x64/3 TC1 chromosome, complete genome	1308244-1308465	48.65	108	222	65.02	197	303
NZ_CP010905.2	1037011-1036734	NZ_CP013994.1	Enterococcus faecium strain 6E6, complete genome	1385444-1385223	48.65	108	222	65.02	197	303
NZ_CP010905.2	1037011-1036734	NZ_CP014449.1	Enterococcus faecium strain ATCC 700221, complete genome	1300489-1300710	48.65	108	222	65.02	197	303
NZ_CP010905.2	1037011-1036734	NZ_CP014529.1	Enterococcus faecium strain E745, complete genome	1762235-1762014	48.65	108	222	65.02	197	303
NZ_CP010905.2	1037011-1036734	NZ_CP017787.1	Enterococcus faecium strain E232 chromosome, complete genome	1362386-1362607	48.65	108	222	65.02	197	303
NZ_CP010905.2	1037011-1036734	NZ_CP017792.1	Enterococcus faecium strain E240 chromosome, complete genome	1362386-1362607	48.65	108	222	65.02	197	303
NZ_CP010905.2	1037011-1036734	NZ_CP017797.1	Enterococcus faecium strain E243 chromosome, complete genome	1362386-1362607	48.65	108	222	65.02	197	303
NZ_CP010905.2	1037011-1036734	NZ_CP018065.1	Enterococcus faecium strain E1 chromosome, complete genome	1442691-1442470	48.65	108	222	65.02	197	303
NZ_CP010905.2	1037011-1036734	NZ_CP018128.1	Enterococcus faecium strain A_020709_82, complete genome	1285663-1285884	48.65	108	222	65.02	197	303
NZ_CP010905.2	1037011-1036734	NZ_CP018828.1	Enterococcus faecium strain ISMMS_VRE_12 chromosome, complete genome	1359769-1359990	48.65	108	222	65.02	197	303
NZ_CP010905.2	1037011-1036734	NZ_CP018830.1	Enterococcus faecium strain ISMMS_VRE_9 chromosome, complete genome	1354435-1354656	48.65	108	222	65.02	197	303
NZ_CP010905.2	1037011-1036734	NZ_CP019208.1	Enterococcus faecium strain 2014-VREF-41 chromosome, complete genome	897078-896857	48.65	108	222	65.02	197	303
NZ_CP010905.2	1037011-1036734	NZ_CP019970.1	Enterococcus faecium isolate 2014-VREF-114 chromosome, complete genome	574206-574427	48.65	108	222	65.02	197	303
NZ_CP010905.2	1037011-1036734	NZ_CP019988.1	Enterococcus faecium isolate 2014-VREF-63 chromosome, complete genome	1223206-1222985	48.65	108	222	65.02	197	303
NZ_CP010905.2	1037011-1036734	NZ_CP019992.1	Enterococcus faecium isolate 2014-VREF-268 chromosome, complete genome	2346935-2346714	48.65	108	222	65.02	197	303
NZ_CP010905.2	1037011-1036734	NZ_CP020484.1	Enterococcus faecium strain CFSAN059070 chromosome, complete genome	1333200-1333421	48.65	108	222	65.02	197	303
NZ_CP010905.2	1037011-1036734	NZ_CP020488.1	Enterococcus faecium strain CFSAN059071 chromosome, complete genome	1334725-1334946	48.65	108	222	65.02	197	303
NZ_CP010905.2	1037011-1036734	NZ_CP021885.1	Enterococcus faecium strain WEFA23 chromosome, complete genome	2418880-2418659	48.65	108	222	65.02	197	303
NZ_CP010905.2	1037011-1036734	NZ_CP023423.1	Enterococcus faecium strain K60-39 chromosome, complete genome	1343602-1343823	48.65	108	222	65.02	197	303
NZ_CP010905.2	1037011-1036734	NZ_CP023780.1	Enterococcus faecium strain Efaecium_ER03933.3A isolate isolate chromosome, complete genome	1373846-1374067	48.65	108	222	65.02	197	303
NZ_CP010905.2	1037011-1036734	NZ_CP023784.1	Enterococcus faecium strain Efaecium_ER04120.3A chromosome, complete genome	1375320-1375541	48.65	108	222	65.02	197	303
NZ_CP010905.2	1037011-1036734	NZ_CP023789.1	Enterococcus faecium strain Efaecium_ER04462.3A chromosome, complete genome	1373846-1374067	48.65	108	222	65.02	197	303
NZ_CP010905.2	1037011-1036734	NZ_CP023794.1	Enterococcus faecium strain Efaecium_ER04484.3A chromosome, complete genome	1375178-1375399	48.65	108	222	65.02	197	303
NZ_CP010905.2	1037011-1036734	NZ_CP023799.1	Enterococcus faecium strain Efaecium_ER04526.5A chromosome, complete genome	1373846-1374067	48.65	108	222	65.02	197	303
NZ_CP010905.2	1037011-1036734	NZ_CP023804.1	Enterococcus faecium strain Efaecium_ER04619.3A isolate isolate chromosome, complete genome	1375178-1375399	48.65	108	222	65.02	197	303
NZ_CP010905.2	1037011-1036734	NZ_CP023808.1	Enterococcus faecium strain Efaecium_ER04526.3A chromosome, complete genome	1373845-1374066	48.65	108	222	65.02	197	303
NZ_CP010905.2	1037011-1036734	NZ_CP025077.1	Enterococcus faecium strain LS170308 chromosome, complete genome	1352936-1352715	48.65	108	222	65.02	197	303
NZ_CP010905.2	1037011-1036734	NZ_CP025389.1	Enterococcus faecium strain 13-009 chromosome	134177-134398	48.65	108	222	65.02	197	303
NZ_CP010905.2	1037011-1036734	NZ_CP025392.1	Enterococcus faecium strain 13-022 chromosome	1742333-1742554	48.65	108	222	65.02	197	303
NZ_CP010905.2	1037011-1036734	NZ_CP025754.1	Enterococcus faecium strain AALTL chromosome, complete genome	2546317-2546096	48.65	108	222	65.02	197	303
NZ_CP010905.2	1037011-1036734	NZ_CP027402.1	Enterococcus faecium strain FDAARGOS_323 chromosome, complete genome	670190-670411	48.65	108	222	65.02	197	303
NZ_CP010905.2	1037011-1036734	NZ_CP027497.1	Enterococcus faecium strain AUSMDU00004167 chromosome, complete genome	1410780-1410559	48.65	108	222	65.02	197	303
NZ_CP010905.2	1037011-1036734	NZ_CP027501.1	Enterococcus faecium strain AUSMDU00004142 chromosome, complete genome	1474680-1474901	48.65	108	222	65.02	197	303
NZ_CP010905.2	1037011-1036734	NZ_CP027506.1	Enterococcus faecium strain AUSMDU00004055 chromosome, complete genome	1325655-1325876	48.65	108	222	65.02	197	303
NZ_CP010905.2	1037011-1036734	NZ_CP027517.1	Enterococcus faecium strain AUSMDU00004024 chromosome, complete genome	1344325-1344546	48.65	108	222	65.02	197	303
NZ_CP010905.2	1037011-1036734	NZ_CP028727.1	Enterococcus faecium strain FSIS1608820 chromosome, complete genome	1811829-1811608	48.65	108	222	65.02	197	303
NZ_CP010905.2	1037011-1036734	NZ_CP033206.1	Enterococcus faecium strain RBWH1 chromosome, complete genome	1421405-1421626	48.65	108	222	65.02	197	303
NZ_CP010905.2	1037011-1036734	NZ_CP034949.1	Enterococcus faecium strain NM213 chromosome, complete genome	374910-375131	48.65	108	222	65.02	197	303
NZ_CP010905.2	1037011-1036734	NZ_CP035648.1	Enterococcus faecium strain UAMSEF_01 chromosome, complete genome	1391150-1391371	48.65	108	222	65.02	197	303
NZ_CP010905.2	1037011-1036734	NZ_CP035654.1	Enterococcus faecium strain UAMSEF_08 chromosome, complete genome	1392656-1392877	48.65	108	222	65.02	197	303
NZ_CP010905.2	1037011-1036734	NZ_CP035660.1	Enterococcus faecium strain UAMSEF_09 chromosome, complete genome	1300042-1299821	48.65	108	222	65.02	197	303
NZ_CP010905.2	1037011-1036734	NZ_CP035666.1	Enterococcus faecium strain UAMSEF_20 chromosome, complete genome	1426630-1426851	48.65	108	222	65.02	197	303
NZ_CP010905.2	1037011-1036734	NZ_CP036151.1	Enterococcus faecium strain V24 chromosome, complete genome	1376865-1377086	48.65	108	222	65.02	197	303
NZ_CP010905.2	1037011-1036734	NZ_CP038995.1	Enterococcus faecium strain ZY11 chromosome, complete genome	1337808-1338029	48.65	108	222	65.02	197	303
NZ_CP010905.2	1037011-1036734	NZ_CP040236.1	Enterococcus faecium strain VB3025 chromosome, complete genome	1528764-1528985	48.65	108	222	65.02	197	303
NZ_CP010905.2	1037011-1036734	NZ_CP040368.1	Enterococcus faecium strain VB3240 chromosome, complete genome	1403333-1403554	48.65	108	222	65.02	197	303
NZ_CP010905.2	1037011-1036734	NZ_CP040706.1	Enterococcus faecium strain HOU503 chromosome, complete genome	318686-318907	48.65	108	222	65.02	197	303
NZ_CP010905.2	1037011-1036734	NZ_CP040849.1	Enterococcus faecium strain F17E0263 chromosome, complete genome	584476-584697	48.65	108	222	65.02	197	303
NZ_CP010905.2	1037011-1036734	NZ_CP040875.1	Enterococcus faecium strain DB-1 chromosome, complete genome	1746506-1746727	48.65	108	222	65.02	197	303
NZ_CP010905.2	1037011-1036734	NZ_CP040904.1	Enterococcus faecium strain N56454 chromosome, complete genome	1287319-1287098	48.65	108	222	65.02	197	303
NZ_CP010905.2	1037011-1036734	NZ_CP040907.1	Enterococcus faecium strain FB-1 chromosome, complete genome	816443-816664	48.65	108	222	65.02	197	303
NZ_CP010905.2	1037011-1036734	NZ_CP041257.1	Enterococcus faecium strain 515 chromosome, complete genome	582896-583117	48.65	108	222	65.02	197	303
NZ_CP010905.2	1037011-1036734	NZ_CP041261.1	Enterococcus faecium strain VVEswe-R chromosome, complete genome	1332040-1332261	48.65	108	222	65.02	197	303
NZ_CP010905.2	1037011-1036734	NZ_CP041270.1	Enterococcus faecium strain VVEswe-S chromosome, complete genome	1332149-1332370	48.65	108	222	65.02	197	303
NZ_CP010905.2	1037011-1036734	NZ_CP043865.1	Enterococcus faecium strain ME3 chromosome	1106579-1106358	48.65	108	222	65.02	197	303
NZ_CP010905.2	1037011-1036734	NZ_CP044264.1	Enterococcus faecium strain V1836 chromosome, complete genome	1650362-1650141	48.65	108	222	65.02	197	303
NZ_CP010905.2	1037011-1036734	NZ_CP044274.1	Enterococcus faecium strain V2937 chromosome, complete genome	1332901-1332680	48.65	108	222	65.02	197	303
NZ_CP010905.2	1037011-1036734	NZ_CP045012.1	Enterococcus faecium strain LAC7.2 chromosome, complete genome	1352962-1353183	48.65	108	222	65.02	197	303
NZ_CP010905.2	1037011-1036734	NZ_CP046077.1	Enterococcus faecium strain VRE chromosome, complete genome	1428870-1429091	48.65	108	222	65.02	197	303
NZ_CP010905.2	1037011-1036734	NZ_LN999987.1	Enterococcus faecium isolate EFE11651 chromosome I, complete sequence	1253042-1252821	48.65	108	222	65.02	197	303
NZ_CP010905.2	1037011-1036734	NZ_LR132067.1	Enterococcus faecium isolate E0139 genome assembly, chromosome: 1	1293362-1293141	48.65	108	222	65.02	197	303
NZ_CP010905.2	1037011-1036734	NZ_LR134095.1	Enterococcus faecium isolate E1334 genome assembly, chromosome: 1	1216569-1216790	48.65	108	222	65.02	197	303
NZ_CP010905.2	1037011-1036734	NZ_LR134105.1	Enterococcus faecium isolate E6043 genome assembly, chromosome: 1	1331061-1331282	48.65	108	222	65.02	197	303
NZ_CP010905.2	1037011-1036734	NZ_LR134337.1	Enterococcus faecium strain NCTC7174 genome assembly, chromosome: 1	1308056-1307835	48.65	108	222	65.02	197	303
NZ_CP010905.2	1037011-1036734	NZ_LR135170.1	Enterococcus faecium isolate E4227 genome assembly, chromosome: 1	1238663-1238442	48.65	108	222	65.02	197	303
NZ_CP010905.2	1037011-1036734	NZ_LR135174.1	Enterococcus faecium isolate E4402 genome assembly, chromosome: 1	1327237-1327458	48.65	108	222	65.02	197	303
NZ_CP010905.2	1037011-1036734	NZ_LR135179.1	Enterococcus faecium isolate E0595 genome assembly, chromosome: 1	1283959-1283738	48.65	108	222	65.02	197	303
NZ_CP010905.2	1037011-1036734	NZ_LR135181.1	Enterococcus faecium isolate E1774 chromosome 1	1315078-1315299	48.65	108	222	65.02	197	303
NZ_CP010905.2	1037011-1036734	NZ_LR135191.1	Enterococcus faecium isolate E4438 genome assembly, chromosome: 1	1425727-1425506	48.65	108	222	65.02	197	303
NZ_CP010905.2	1037011-1036734	NZ_LR135197.1	Enterococcus faecium isolate E6055 chromosome 1	1387660-1387439	48.65	108	222	65.02	197	303
NZ_CP010905.2	1037011-1036734	NZ_LR135203.1	Enterococcus faecium isolate E7171 chromosome 1	1390569-1390790	48.65	108	222	65.02	197	303
NZ_CP010905.2	1037011-1036734	NZ_LR135219.1	Enterococcus faecium isolate E7040 chromosome 1	1327111-1327332	48.65	108	222	65.02	197	303
NZ_CP010905.2	1037011-1036734	NZ_LR135226.1	Enterococcus faecium isolate E7025 genome assembly, chromosome: 1	1390529-1390750	48.65	108	222	65.02	197	303
NZ_CP010905.2	1037011-1036734	NZ_LR135235.1	Enterococcus faecium isolate E7067 chromosome 1	1325288-1325509	48.65	108	222	65.02	197	303
NZ_CP010905.2	1037011-1036734	NZ_LR135243.1	Enterococcus faecium isolate E6988 chromosome 1	1366826-1367047	48.65	108	222	65.02	197	303
NZ_CP010905.2	1037011-1036734	NZ_LR135258.1	Enterococcus faecium isolate E4457 chromosome 1	1390386-1390607	48.65	108	222	65.02	197	303
NZ_CP010905.2	1037011-1036734	NZ_LR135278.1	Enterococcus faecium isolate E6975 chromosome 1	579920-580141	48.65	108	222	65.02	197	303
NZ_CP010905.2	1037011-1036734	NZ_LR135287.1	Enterococcus faecium isolate E7199 chromosome 1	1395119-1395340	48.65	108	222	65.02	197	303
NZ_CP010905.2	1037011-1036734	NZ_LR135293.1	Enterococcus faecium isolate E7237 chromosome 1	1277568-1277789	48.65	108	222	65.02	197	303
NZ_CP010905.2	1037011-1036734	NZ_LR135297.1	Enterococcus faecium isolate E7429 chromosome 1	1358190-1358411	48.65	108	222	65.02	197	303
NZ_CP010905.2	1037011-1036734	NZ_LR135307.1	Enterococcus faecium isolate E7240 genome assembly, chromosome: 1	1424857-1425078	48.65	108	222	65.02	197	303
NZ_CP010905.2	1037011-1036734	NZ_LR135317.1	Enterococcus faecium isolate E7663 chromosome 1	1346018-1346239	48.65	108	222	65.02	197	303
NZ_CP010905.2	1037011-1036734	NZ_LR135324.1	Enterococcus faecium isolate E7654 chromosome 1	1385542-1385763	48.65	108	222	65.02	197	303
NZ_CP010905.2	1037011-1036734	NZ_LR135331.1	Enterococcus faecium isolate E7471 chromosome 1	2148626-2148847	48.65	108	222	65.02	197	303
NZ_CP010905.2	1037011-1036734	NZ_LR135339.1	Enterococcus faecium isolate E7356 chromosome 1	1401955-1402176	48.65	108	222	65.02	197	303
NZ_CP010905.2	1037011-1036734	NZ_LR135344.1	Enterococcus faecium isolate E8202 chromosome 1	1361348-1361569	48.65	108	222	65.02	197	303
NZ_CP010905.2	1037011-1036734	NZ_LR135351.1	Enterococcus faecium isolate E8014 chromosome 1	1608155-1607934	48.65	108	222	65.02	197	303
NZ_CP010905.2	1037011-1036734	NZ_LR135357.1	Enterococcus faecium isolate E7948 chromosome 1	1263934-1263713	48.65	108	222	65.02	197	303
NZ_CP010905.2	1037011-1036734	NZ_LR135364.1	Enterococcus faecium isolate E8195 chromosome 1	1362298-1362519	48.65	108	222	65.02	197	303
NZ_CP010905.2	1037011-1036734	NZ_LR135372.1	Enterococcus faecium isolate E8172 genome assembly, chromosome: 1	1365496-1365717	48.65	108	222	65.02	197	303
NZ_CP010905.2	1037011-1036734	NZ_LR135384.1	Enterococcus faecium isolate E7933 genome assembly, chromosome: 1	1327380-1327601	48.65	108	222	65.02	197	303
NZ_CP010905.2	1037011-1036734	NZ_LR135394.1	Enterococcus faecium isolate E8290 genome assembly, chromosome: 1	1332016-1332237	48.65	108	222	65.02	197	303
NZ_CP010905.2	1037011-1036734	NZ_LR135401.1	Enterococcus faecium isolate E8377 chromosome 1	1330126-1330347	48.65	108	222	65.02	197	303
NZ_CP010905.2	1037011-1036734	NZ_LR135408.1	Enterococcus faecium isolate E8284 chromosome 1	1327685-1327906	48.65	108	222	65.02	197	303
NZ_CP010905.2	1037011-1036734	NZ_LR135414.1	Enterococcus faecium isolate E8328 chromosome 1	1330126-1330347	48.65	108	222	65.02	197	303
NZ_CP010905.2	1037011-1036734	NZ_LR135428.1	Enterococcus faecium isolate E8927 chromosome 1	1235766-1235987	48.65	108	222	65.02	197	303
NZ_CP010905.2	1037011-1036734	NZ_LR135435.1	Enterococcus faecium isolate E8691 chromosome 1	1380944-1380723	48.65	108	222	65.02	197	303
NZ_CP010905.2	1037011-1036734	NZ_LR135474.1	Enterococcus faecium isolate E9101 genome assembly, chromosome: 1	1278888-1278667	48.65	108	222	65.02	197	303
NZ_CP010905.2	1037011-1036734	NZ_LR135475.1	Enterococcus faecium isolate E8423 chromosome 1	1993457-1993236	48.65	108	222	65.02	197	303
NZ_CP010905.2	1037011-1036734	NZ_LR135482.1	Enterococcus faecium isolate E4456 chromosome 1	1298175-1298396	48.65	108	222	65.02	197	303
NZ_CP010905.2	1037011-1036734	NZ_LR135488.1	Enterococcus faecium isolate E8414 chromosome 1	1410660-1410881	48.65	108	222	65.02	197	303
NZ_CP010905.2	1037011-1036734	NZ_LR135782.1	Enterococcus faecium isolate E4239 chromosome 1	1230826-1230605	48.65	108	222	65.02	197	303
NZ_CP010905.2	1037011-1036734	NZ_LR215968.1	Enterococcus faecium strain 3012STDY6244127 chromosome 1	1364502-1364281	48.65	108	222	65.02	197	303
NZ_CP010905.2	1037011-1036734	NZ_LR536658.1	Enterococcus faecium isolate E8407 genome assembly, chromosome: 1	1363390-1363611	48.65	108	222	65.02	197	303
NZ_CP010905.2	1037011-1036734	NZ_LT603678.1	Enterococcus faecium isolate Ef_DMG1500501 genome assembly, chromosome: 1	1408452-1408231	48.65	108	222	65.02	197	303
NZ_CP010905.2	1037011-1036734	NC_021994.1	Enterococcus faecium Aus0085, complete sequence	1407748-1407968	48.87	108	221	65.23	197	302
NZ_CP010905.2	1037011-1036734	NC_017960.1	Enterococcus faecium DO, complete sequence	1352797-1353017	49.32	109	221	65.23	197	302
NZ_CP010905.2	1037011-1036734	NZ_CP021849.1	Enterococcus faecium strain 16-346 chromosome, complete genome	485182-485402	49.32	109	221	65.23	197	302
NZ_CP010905.2	1037011-1036734	NZ_CP027512.1	Enterococcus faecium strain AUSMDU00004028 chromosome, complete genome	1398735-1398955	49.32	109	221	65.23	197	302
NZ_CP010905.2	1037011-1036734	NZ_LT598663.1	Enterococcus faecium isolate Ef_aus00233 genome assembly, chromosome: 1	1441981-1442201	49.32	109	221	65.23	197	302
NZ_CP010905.2	1037011-1036734	NZ_CP018071.1	Enterococcus faecium strain VRE001, complete genome	1081364-1081143	48.65	108	222	65.02	197	303
NZ_CP010905.2	1037011-1036734	NZ_CP025425.1	Enterococcus faecium strain SC4 chromosome, complete genome	1346946-1347167	48.65	108	222	65.02	197	303
NZ_CP010905.2	1037011-1036734	NZ_CP038996.1	Enterococcus faecium strain SRR24 chromosome, complete genome	1309362-1309583	48.65	108	222	65.02	197	303
NZ_CP010905.2	1037011-1036734	NZ_CP039729.1	Enterococcus faecium strain ZY2 chromosome, complete genome	1300153-1300374	48.65	108	222	65.02	197	303
NZ_CP010905.2	1037011-1036734	NZ_CP040740.1	Enterococcus faecium strain VRE1 chromosome, complete genome	1299586-1299807	48.65	108	222	65.02	197	303
NZ_CP010905.2	1037011-1036734	NZ_LR135254.1	Enterococcus faecium isolate E7098 genome assembly, chromosome: 1	1482726-1482505	48.65	108	222	65.02	197	303
NZ_CP010905.2	1037011-1036734	NZ_LN999844.1	Enterococcus faecium isolate EFE10021 genome assembly, chromosome: chr	1389351-1389133	48.4	106	219	64.03	194	303
NZ_CP010905.2	1037011-1036734	NZ_CP013130.1	Lactobacillus paraplantarum strain L-ZS9, complete genome	1714256-1714497	47.93	116	242	64.56	204	316
NZ_CP010905.2	1037011-1036734	NZ_CP032744.1	Lactobacillus paraplantarum strain DSM 10667 chromosome, complete genome	726341-726582	47.93	116	242	64.56	204	316
NZ_CP010905.2	1037011-1036734	NZ_CP014067.2	Enterococcus gallinarum strain FDAARGOS_163 chromosome, complete genome	2907399-2907616	50.46	110	218	64.78	195	301
NZ_CP010905.2	1037011-1036734	NZ_CP025223.1	Enterococcus sp. CR-Ec1 chromosome, complete genome	1865800-1866017	50.46	110	218	64.78	195	301
NZ_CP010905.2	1037011-1036734	NZ_CP023515.1	Enterococcus sp. FDAARGOS_375 chromosome, complete genome	3095787-3096004	50.46	110	218	64.78	195	301
NZ_CP010905.2	1037011-1036734	NZ_CP032739.1	Enterococcus casseliflavus strain EC-369 chromosome, complete genome	2489840-2490057	50.46	110	218	64.78	195	301
NZ_CP010905.2	1037011-1036734	NC_020995.1	Enterococcus casseliflavus EC20, complete genome	1747372-1747155	50.46	110	218	64.78	195	301
NZ_CP010905.2	1037011-1036734	NZ_CP019433.1	Jeotgalibaca sp. PTS2502, complete genome	643334-643584	50.2	126	251	64.8	208	321
NZ_CP010905.2	1037011-1036734	NZ_CP049740.1	Jeotgalibaca arthritidis strain CECT 9157 chromosome, complete genome	2204063-2203813	50.6	127	251	64.8	208	321
NZ_CP010905.2	1037011-1036734	NZ_CP046123.1	Enterococcus casseliflavus strain EC291 chromosome, complete genome	1866383-1866166	50.46	110	218	64.78	195	301
NZ_CP010905.2	1037011-1036734	NZ_CP046314.1	Gemella morbillorum strain FDAARGOS_741 chromosome, complete genome	523119-522860	55	143	260	67.08	216	322
NZ_CP010905.2	1037011-1036734	NZ_CP011366.1	Salinicoccus halodurans strain H3B36 isolate soil chromosome, complete genome	2172979-2173189	53.55	113	211	67.47	197	292
NZ_CP010905.2	1037011-1036734	NZ_CP049889.1	Jeotgalibaca porci strain CCUG 69148 chromosome, complete genome	143980-144230	48.61	122	251	62.77	204	325
NZ_CP010905.2	1037011-1036734	NZ_CP027786.1	Tetragenococcus koreensis strain KCTC 3924 chromosome, complete genome	200200-199940	46.36	121	261	65.85	214	325
NZ_CP010905.2	1037011-1036734	NZ_CP042597.1	Enterococcus durans strain VREdu chromosome	2629021-2628795	44.93	102	227	66.12	201	304
NZ_CP010905.2	1037011-1036734	NZ_CP042598.1	Enterococcus durans strain VREdu chromosome	2618491-2618265	44.93	102	227	66.12	201	304
NZ_CP010905.2	1037011-1036734	NZ_CP012366.1	Enterococcus durans strain KLDS 6.0933 chromosome, complete genome	2746697-2746923	44.93	102	227	66.12	201	304
NZ_CP010905.2	1037011-1036734	NZ_CP012384.1	Enterococcus durans strain KLDS 6.0930 chromosome, complete genome	1674981-1675207	44.93	102	227	66.12	201	304
NZ_CP010905.2	1037011-1036734	NZ_CP022930.1	Enterococcus durans strain BDGP3 chromosome, complete genome	2417874-2418100	44.93	102	227	66.12	201	304
NZ_CP010905.2	1037011-1036734	NZ_LR607335.1	Enterococcus durans strain 4928STDY7071430 genome assembly, chromosome: 1	1723160-1723386	44.93	102	227	66.12	201	304
NZ_CP010905.2	1037011-1036734	NZ_LR134484.1	Gemella haemolysans strain NCTC10459 chromosome 1	387327-387588	54.96	144	262	71.97	226	314
NZ_CP010905.2	1037011-1036734	NZ_CP016028.1	Lactobacillus curvatus strain FBA2 chromosome, complete genome	1192157-1192388	55.17	128	232	66.12	203	307
NZ_CP010905.2	1037011-1036734	NZ_CP022474.1	Lactobacillus curvatus strain MRS6 chromosome, complete genome	892957-892729	54.15	124	229	65.69	201	306
NZ_CP010905.2	1037011-1036734	NZ_CP025476.1	Lactobacillus curvatus strain IRG2 chromosome, complete genome	1183559-1183787	54.15	124	229	65.69	201	306
NZ_CP010905.2	1037011-1036734	NZ_CP035110.1	Lactobacillus curvatus strain SRCM103465 chromosome, complete genome	905595-905367	54.15	124	229	65.69	201	306
NZ_CP010905.2	1037011-1036734	NZ_LT841333.1	Lactobacillus curvatus isolate FLEC03 chromosome LCUFL03, whole genome shotgun sequence	1102722-1102950	54.15	124	229	65.69	201	306
NZ_CP010905.2	1037011-1036734	NZ_CP027194.1	Lactobacillus sp. CBA3606 chromosome, complete genome	186897-187154	44.19	114	258	65.94	213	323
NZ_CP010905.2	1037011-1036734	NZ_CP013130.1	Lactobacillus paraplantarum strain L-ZS9, complete genome	1898744-1898496	49.8	124	249	68.91	215	312
NZ_CP010905.2	1037011-1036734	NZ_CP009236.1	Lactobacillus plantarum strain 5-2, complete genome	1822742-1822494	47.79	119	249	66.25	210	317
NZ_CP010905.2	1037011-1036734	NZ_CP012650.1	Lactobacillus plantarum strain HFC8 isolate Lactobacillus plantarum chromosome, complete genome	511740-511492	47.79	119	249	66.25	210	317
NZ_CP010905.2	1037011-1036734	NZ_CP035143.1	Lactobacillus plantarum strain SRCM103357 chromosome, complete genome	1823342-1823094	47.79	119	249	66.25	210	317
NZ_CP010905.2	1037011-1036734	NZ_CP046669.1	Lactobacillus plantarum strain 83-18 chromosome, complete genome	1716509-1716261	47.79	119	249	66.25	210	317
NZ_CP010905.2	1037011-1036734	NZ_CP032744.1	Lactobacillus paraplantarum strain DSM 10667 chromosome, complete genome	1737704-1737456	49.8	124	249	68.91	215	312
NZ_CP010905.2	1037011-1036734	NZ_CP022475.1	Lactobacillus curvatus strain KG6 chromosome, complete genome	1200921-1201152	54.74	127	232	66.12	203	307
NZ_CP010905.2	1037011-1036734	NZ_CP026116.1	Lactobacillus curvatus JCM 1096 = DSM 20019 chromosome, complete genome	759689-759920	54.74	127	232	66.12	203	307
NZ_CP010905.2	1037011-1036734	NZ_CP031003.1	Lactobacillus curvatus strain TMW 1.1928 chromosome, complete genome	862679-862448	54.74	127	232	66.12	203	307
NZ_CP010905.2	1037011-1036734	NZ_CP042389.1	Lactobacillus curvatus strain CBA3617 chromosome, complete genome	1787452-1787683	54.74	127	232	66.12	203	307
NZ_CP010905.2	1037011-1036734	NZ_AP018405.1	Lactobacillus plantarum SN35N DNA, complete genome	3083634-3083882	49.4	123	249	66.25	210	317
NZ_CP010905.2	1037011-1036734	NZ_CP016270.1	Lactobacillus plantarum subsp. plantarum strain CGMCC 1.557 chromosome, complete genome	939843-939595	49.4	123	249	66.25	210	317
NZ_CP010905.2	1037011-1036734	NZ_CP019722.1	Lactobacillus plantarum strain CLP0611 chromosome, complete genome	1733096-1732848	49.4	123	249	66.25	210	317
NZ_CP010905.2	1037011-1036734	NZ_CP020093.1	Lactobacillus plantarum strain K25 chromosome, complete genome	1760005-1759757	49.4	123	249	66.25	210	317
NZ_CP010905.2	1037011-1036734	NZ_CP029349.1	Lactobacillus plantarum strain HAC01 chromosome, complete genome	67548-67796	49.4	123	249	66.25	210	317
NZ_CP010905.2	1037011-1036734	NZ_CP031318.1	Lactobacillus plantarum strain DR7 chromosome, complete genome	3045646-3045894	49.4	123	249	66.25	210	317
NZ_CP010905.2	1037011-1036734	NZ_CP032464.1	Lactobacillus plantarum strain ATG-K6 chromosome, complete genome	1195134-1195382	49.4	123	249	66.25	210	317
NZ_CP010905.2	1037011-1036734	NZ_CP032466.1	Lactobacillus plantarum strain ATG-K8 chromosome, complete genome	569396-569644	49.4	123	249	66.25	210	317
NZ_CP010905.2	1037011-1036734	NZ_CP035156.1	Lactobacillus plantarum strain SRCM103362 chromosome, complete genome	1669470-1669222	49.4	123	249	66.25	210	317
NZ_CP010905.2	1037011-1036734	NZ_CP035131.1	Lactobacillus plantarum strain SRCM103311 chromosome, complete genome	1389340-1389587	48.79	121	248	65.93	209	317
NZ_CP010905.2	1037011-1036734	NZ_CP035174.1	Lactobacillus plantarum strain SRCM103426 chromosome, complete genome	1805077-1804830	48.79	121	248	65.93	209	317
NZ_CP010905.2	1037011-1036734	NZ_CP035566.1	Lactobacillus plantarum strain SRCM103300 chromosome, complete genome	1376831-1377078	48.79	121	248	65.93	209	317
NZ_CP010905.2	1037011-1036734	NZ_CP011769.1	Lactobacillus plantarum strain Zhang-LL, complete genome	1660137-1659889	49.4	123	249	66.25	210	317
NZ_CP010905.2	1037011-1036734	NZ_CP019712.1	Lactobacillus plantarum strain Q7 chromosome, complete genome	1291318-1291566	49.4	123	249	66.25	210	317
NZ_CP010905.2	1037011-1036734	NZ_CP020861.1	Lactobacillus plantarum strain JBE490 chromosome, complete genome	1801754-1801506	49	122	249	66.25	210	317
NZ_CP010905.2	1037011-1036734	NZ_CP031140.1	Lactobacillus plantarum strain UNQLp11 chromosome, complete genome	1653139-1653386	49.19	122	248	65.93	209	317
NZ_CP010905.2	1037011-1036734	NZ_CP032751.1	Lactobacillus plantarum subsp. argentoratensis strain DSM 16365 chromosome, complete genome	1704942-1704694	47.39	118	249	66.25	210	317
NZ_CP010905.2	1037011-1036734	NZ_CP043939.1	Lactobacillus nenjiangensis strain SH-Y15 chromosome, complete genome	45174-45417	47.54	116	244	70.59	216	306
NZ_CP010905.2	1037011-1036734	NZ_CP018324.1	Lactobacillus plantarum subsp. plantarum strain TS12 chromosome, complete genome	402335-402583	49.4	123	249	66.25	210	317
NZ_CP010905.2	1037011-1036734	NZ_CP035020.1	Lactobacillus plantarum strain 13_3 chromosome, complete genome	1340830-1341078	49.4	123	249	66.25	210	317
NZ_CP010905.2	1037011-1036734	NZ_CP034997.1	Lactobacillus plantarum strain LS/07 chromosome, complete genome	1733257-1733009	49.4	123	249	66.25	210	317
NZ_CP010905.2	1037011-1036734	NZ_CP028226.1	Lactobacillus plantarum strain SRCM101187 chromosome, complete genome	2775282-2775034	47.39	118	249	66.25	210	317
NZ_CP010905.2	1037011-1036734	NZ_CP032460.1	Lactobacillus plantarum strain ATG-K2 chromosome, complete genome	1011791-1011543	47.39	118	249	66.25	210	317
NZ_CP010905.2	1037011-1036734	NZ_CP048000.1	Anaerocolumna sp. CBA3638 chromosome, complete genome	5439191-5438928	45.83	121	264	62.76	209	333
NZ_CP010905.2	1037011-1036734	NC_015215.1	Streptococcus gallolyticus subsp. gallolyticus ATCC BAA-2069, complete sequence	148291-148512	50	111	222	58.23	184	316
NZ_CP010905.2	1037011-1036734	NZ_CP035031.1	Lactobacillus plantarum strain YW11 chromosome, complete genome	1340995-1341243	49	122	249	66.25	210	317
NZ_CP010905.2	1037011-1036734	NZ_CP017124.1	Lactobacillus curvatus strain WiKim38, complete genome	820082-819851	54.31	126	232	66.12	203	307
NZ_CP010905.2	1037011-1036734	NZ_CP016602.1	Lactobacillus curvatus strain WiKim52 chromosome, complete genome	1278888-1278659	54.78	126	230	65.47	201	307
NZ_CP010905.2	1037011-1036734	NC_014554.1	Lactobacillus plantarum subsp. plantarum ST-III, complete sequence	1763150-1762902	48.19	120	249	66.25	210	317
NZ_CP010905.2	1037011-1036734	NZ_CP012122.1	Lactobacillus plantarum strain LZ95, complete genome	1640056-1640304	48.19	120	249	66.25	210	317
NZ_CP010905.2	1037011-1036734	NZ_CP013749.1	Lactobacillus plantarum strain KP, complete genome	2232587-2232835	48.19	120	249	66.25	210	317
NZ_CP010905.2	1037011-1036734	NZ_CP013753.1	Lactobacillus plantarum strain DF, complete genome	2607726-2607974	48.19	120	249	66.25	210	317
NZ_CP010905.2	1037011-1036734	NZ_CP015126.1	Lactobacillus plantarum strain CAUH2 chromosome, complete genome	1806076-1805828	48.19	120	249	66.25	210	317
NZ_CP010905.2	1037011-1036734	NZ_CP020816.1	Lactobacillus plantarum strain LP2 chromosome, complete genome	1763970-1763722	48.19	120	249	66.25	210	317
NZ_CP010905.2	1037011-1036734	NZ_CP022373.1	Lactobacillus plantarum strain dm chromosome, complete genome	814503-814255	48.19	120	249	66.25	210	317
NZ_CP010905.2	1037011-1036734	NZ_CP023174.1	Lactobacillus plantarum strain BDGP2 chromosome, complete genome	624783-625031	48.19	120	249	66.25	210	317
NZ_CP010905.2	1037011-1036734	NZ_CP023772.1	Lactobacillus plantarum strain PC520 chromosome, complete genome	2247664-2247416	48.19	120	249	66.25	210	317
NZ_CP010905.2	1037011-1036734	NZ_CP030105.1	Lactobacillus plantarum strain SK151 chromosome, complete genome	1477858-1477610	48.19	120	249	66.25	210	317
NZ_CP010905.2	1037011-1036734	NZ_CP030244.1	Lactobacillus plantarum strain Y44 chromosome, complete genome	1764433-1764185	48.19	120	249	66.25	210	317
NZ_CP010905.2	1037011-1036734	NZ_CP032359.1	Lactobacillus plantarum strain ZFM55 chromosome, complete genome	1640105-1640353	48.19	120	249	66.25	210	317
NZ_CP010905.2	1037011-1036734	NZ_CP032642.1	Lactobacillus plantarum strain ZFM9 chromosome, complete genome	1834491-1834243	48.19	120	249	66.25	210	317
NZ_CP010905.2	1037011-1036734	NZ_CP034694.1	Lactobacillus plantarum strain FBL-3a chromosome, complete genome	763847-764094	48.39	120	248	69.68	216	310
NZ_CP010905.2	1037011-1036734	NZ_CP029966.1	Lactobacillus curvatus strain ZJUNIT8 chromosome, complete genome	804786-804556	54.98	127	231	65.8	202	307
NZ_CP010905.2	1037011-1036734	NZ_CP037429.1	Lactobacillus plantarum strain EM chromosome, complete genome	1780765-1780518	48.79	121	248	65.93	209	317
NZ_CP010905.2	1037011-1036734	NZ_CP014780.1	Lactobacillus plantarum strain JBE245 chromosome, complete genome	1859519-1859272	48.79	121	248	65.93	209	317
NZ_CP010905.2	1037011-1036734	NZ_CP017354.1	Lactobacillus plantarum strain TMW 1.25 chromosome, complete genome	1759933-1759686	48.79	121	248	65.93	209	317
NZ_CP010905.2	1037011-1036734	NZ_CP017363.1	Lactobacillus plantarum strain TMW 1.277 chromosome, complete genome	1714483-1714236	48.79	121	248	65.93	209	317
NZ_CP010905.2	1037011-1036734	NZ_CP017379.1	Lactobacillus plantarum strain TMW 1.1623 chromosome, complete genome	1748103-1747856	48.79	121	248	65.93	209	317
NZ_CP010905.2	1037011-1036734	NZ_CP017406.1	Lactobacillus plantarum strain RI-113 chromosome, complete genome	913160-913407	48.79	121	248	65.93	209	317
NZ_CP010905.2	1037011-1036734	NZ_CP023771.1	Lactobacillus plantarum strain WLPL04 chromosome, complete genome	1748439-1748192	48.79	121	248	65.93	209	317
NZ_CP010905.2	1037011-1036734	NZ_CP025285.1	Lactobacillus plantarum subsp. plantarum strain nF1-FD chromosome, complete genome	1768524-1768277	48.79	121	248	65.93	209	317
NZ_CP010905.2	1037011-1036734	NZ_CP026743.1	Lactobacillus plantarum strain KC28 chromosome, complete genome	1300079-1299832	48.79	121	248	65.93	209	317
NZ_CP010905.2	1037011-1036734	NZ_CP028229.1	Lactobacillus plantarum strain SRCM101222 chromosome, complete genome	2497469-2497716	48.79	121	248	65.93	209	317
NZ_CP010905.2	1037011-1036734	NZ_CP028235.1	Lactobacillus plantarum strain SRCM101511 chromosome, complete genome	2413611-2413858	48.79	121	248	65.93	209	317
NZ_CP010905.2	1037011-1036734	NZ_CP028241.1	Lactobacillus plantarum strain SRCM101518 chromosome, complete genome	348647-348894	48.79	121	248	65.93	209	317
NZ_CP010905.2	1037011-1036734	NZ_CP030881.1	Lactobacillus plantarum strain nF1 chromosome, complete genome	1079903-1080150	48.79	121	248	65.93	209	317
NZ_CP010905.2	1037011-1036734	NZ_CP031702.1	Lactobacillus plantarum strain IDCC3501 chromosome, complete genome	665279-665032	48.79	121	248	65.93	209	317
NZ_CP010905.2	1037011-1036734	NZ_CP033888.1	Lactobacillus plantarum strain LMT1-48 chromosome, complete genome	783100-782853	48.79	121	248	65.93	209	317
NZ_CP010905.2	1037011-1036734	NZ_CP035571.1	Lactobacillus plantarum strain SRCM103303 chromosome, complete genome	1371343-1371590	48.79	121	248	65.93	209	317
NZ_CP010905.2	1037011-1036734	NZ_CP040858.1	Lactobacillus plantarum strain 202195 chromosome, complete genome	738642-738889	48.79	121	248	65.93	209	317
NZ_CP010905.2	1037011-1036734	NZ_CP046262.1	Lactobacillus plantarum strain KCCP11226 chromosome, complete genome	1790704-1790457	48.79	121	248	65.93	209	317
NZ_CP010905.2	1037011-1036734	NZ_CP046726.1	Lactobacillus plantarum strain 8P-A3 chromosome, complete genome	1884628-1884381	48.79	121	248	65.93	209	317
NZ_CP010905.2	1037011-1036734	NZ_CP048022.1	Lactobacillus plantarum strain CACC 558 chromosome, complete genome	1365108-1364861	48.79	121	248	65.93	209	317
NZ_CP010905.2	1037011-1036734	NZ_CP052869.1	Lactobacillus plantarum strain AMT74419 chromosome, complete genome	1806021-1805774	48.79	121	248	65.93	209	317
NZ_CP010905.2	1037011-1036734	NC_020229.1	Lactobacillus plantarum ZJ316, complete genome	2042976-2042728	49	122	249	66.25	210	317
NZ_CP010905.2	1037011-1036734	NC_021224.2	Lactobacillus plantarum subsp. plantarum P-8, complete sequence	1658305-1658057	49	122	249	66.25	210	317
NZ_CP010905.2	1037011-1036734	NC_021514.1	Lactobacillus plantarum 16, complete genome	1707156-1706908	49	122	249	66.25	210	317
NZ_CP010905.2	1037011-1036734	NZ_CP015857.1	Lactobacillus plantarum strain LZ227 chromosome, complete genome	710060-710308	49	122	249	66.25	210	317
NZ_CP010905.2	1037011-1036734	NZ_CP015966.1	Lactobacillus plantarum strain LZ206 chromosome, complete genome	732361-732609	49	122	249	66.25	210	317
NZ_CP010905.2	1037011-1036734	NZ_CP017954.1	Lactobacillus plantarum strain C410L1, complete genome	762948-763196	49	122	249	66.25	210	317
NZ_CP010905.2	1037011-1036734	NZ_CP028334.1	Lactobacillus plantarum strain SRCM101167 chromosome, complete genome	2650090-2650338	49	122	249	66.25	210	317
NZ_CP010905.2	1037011-1036734	NZ_CP032648.1	Lactobacillus plantarum strain ZFM4 chromosome, complete genome	2873412-2873660	49	122	249	66.25	210	317
NZ_CP010905.2	1037011-1036734	NZ_CP035556.1	Lactobacillus plantarum strain SRCM103297 chromosome, complete genome	1397092-1397340	49	122	249	66.25	210	317
NZ_CP010905.2	1037011-1036734	NZ_CP050805.1	Lactobacillus plantarum strain SPC-SNU 72-2 chromosome, complete genome	2472438-2472686	49	122	249	66.25	210	317
NZ_CP010905.2	1037011-1036734	NC_004567.2	Lactobacillus plantarum WCFS1, complete genome	1840039-1839791	49	122	249	66.25	210	317
NZ_CP010905.2	1037011-1036734	NZ_CP012343.1	Lactobacillus plantarum strain ZS2058, complete genome	1019612-1019364	49	122	249	66.25	210	317
NZ_CP010905.2	1037011-1036734	NZ_CP013149.1	Lactobacillus plantarum strain MF1298 chromosome, complete genome	1760335-1760088	47.98	119	248	65.93	209	317
NZ_CP010905.2	1037011-1036734	NZ_CP017066.1	Lactobacillus plantarum strain LP3 chromosome, complete genome	1805464-1805217	47.98	119	248	65.93	209	317
NZ_CP010905.2	1037011-1036734	NZ_CP018209.1	Lactobacillus plantarum strain BLS41, complete genome	594637-594390	47.98	119	248	65.93	209	317
NZ_CP010905.2	1037011-1036734	NZ_CP021932.1	Lactobacillus plantarum strain TMW 1.1478 chromosome, complete genome	1842272-1842025	47.98	119	248	65.93	209	317
NZ_CP010905.2	1037011-1036734	NZ_CP028222.1	Lactobacillus plantarum strain SRCM101105 chromosome, complete genome	540815-540568	47.98	119	248	65.93	209	317
NZ_CP010905.2	1037011-1036734	NZ_CP028261.1	Lactobacillus plantarum strain SRCM102737 chromosome, complete genome	1239515-1239268	47.98	119	248	65.93	209	317
NZ_CP010905.2	1037011-1036734	NZ_CP028275.1	Lactobacillus plantarum strain SRCM100995 chromosome, complete genome	3042138-3041891	47.98	119	248	65.93	209	317
NZ_CP010905.2	1037011-1036734	NZ_CP031771.1	Lactobacillus plantarum subsp. plantarum strain E1 chromosome	1760335-1760088	47.98	119	248	65.93	209	317
NZ_CP010905.2	1037011-1036734	NZ_CP035223.1	Lactobacillus plantarum strain SRCM103472 chromosome, complete genome	1485699-1485946	47.98	119	248	65.93	209	317
NZ_CP010905.2	1037011-1036734	NZ_CP035224.1	Lactobacillus plantarum strain SRCM103473 chromosome, complete genome	1816084-1815837	47.98	119	248	65.93	209	317
NZ_CP010905.2	1037011-1036734	NZ_CP046656.1	Lactobacillus plantarum strain 123-17 chromosome, complete genome	1716074-1715827	47.98	119	248	65.93	209	317
NZ_CP010905.2	1037011-1036734	NC_012984.1	Lactobacillus plantarum JDM1, complete genome	1807709-1807462	47.98	119	248	65.93	209	317
NZ_CP010905.2	1037011-1036734	NZ_CP004406.1	Lactobacillus plantarum DOMLa chromosome, complete genome	1809030-1808783	47.98	119	248	65.93	209	317
NZ_CP010905.2	1037011-1036734	NZ_CP021997.1	Lactobacillus plantarum strain LPL-1 chromosome, complete genome	1318444-1318691	47.98	119	248	65.93	209	317
NZ_CP010905.2	1037011-1036734	NZ_CP024413.1	Lactobacillus plantarum strain ATCC 8014 chromosome, complete genome	1808239-1807992	47.98	119	248	65.93	209	317
NZ_CP010905.2	1037011-1036734	NZ_CP027349.1	Lactobacillus plantarum strain b-2 chromosome, complete genome	1808772-1808525	47.98	119	248	65.93	209	317
NZ_CP010905.2	1037011-1036734	NZ_CP035012.1	Lactobacillus plantarum strain 12_3 chromosome, complete genome	1946375-1946622	47.98	119	248	65.93	209	317
NZ_CP010905.2	1037011-1036734	NZ_CP023306.1	Lactobacillus plantarum strain LLY-606 chromosome, complete genome	1740693-1740445	48.19	120	249	66.25	210	317
NZ_CP010905.2	1037011-1036734	NZ_CP010528.1	Lactobacillus plantarum strain B21 chromosome, complete genome	1821051-1820803	48.19	120	249	66.25	210	317
NZ_CP010905.2	1037011-1036734	NZ_CP016071.1	Lactobacillus plantarum strain NCU116 chromosome, complete genome	2658692-2658940	48.19	120	249	66.25	210	317
NZ_CP010905.2	1037011-1036734	NZ_CP021501.1	Lactobacillus plantarum strain SRCM102022 chromosome, complete genome	1779482-1779234	48.19	120	249	66.25	210	317
NZ_CP010905.2	1037011-1036734	NZ_CP021929.1	Lactobacillus plantarum strain TMW 1.1308 chromosome, complete genome	1792657-1792409	48.19	120	249	66.25	210	317
NZ_CP010905.2	1037011-1036734	NZ_CP022294.1	Lactobacillus plantarum strain DSR_M2 chromosome, complete genome	1743505-1743257	48.19	120	249	66.25	210	317
NZ_CP010905.2	1037011-1036734	NZ_CP023301.1	Lactobacillus plantarum strain pc-26 chromosome, complete genome	1730523-1730275	48.19	120	249	66.25	210	317
NZ_CP010905.2	1037011-1036734	NZ_CP024058.1	Lactobacillus plantarum strain KACC 92189 chromosome, complete genome	2954060-2954308	48.19	120	249	66.25	210	317
NZ_CP010905.2	1037011-1036734	NZ_CP025690.1	Lactobacillus plantarum strain IRG1 chromosome, complete genome	1831111-1830863	48.19	120	249	66.25	210	317
NZ_CP010905.2	1037011-1036734	NZ_CP025991.1	Lactobacillus plantarum subsp. plantarum strain LB1-2 chromosome, complete genome	394817-395065	48.19	120	249	66.25	210	317
NZ_CP010905.2	1037011-1036734	NZ_CP028977.1	Lactobacillus plantarum strain LQ80 chromosome, complete genome	1812214-1811966	48.19	120	249	66.25	210	317
NZ_CP010905.2	1037011-1036734	NZ_CP048921.1	Lactobacillus plantarum strain X7022 chromosome, complete genome	1763313-1763065	48.19	120	249	66.25	210	317
NZ_CP010905.2	1037011-1036734	NZ_CP023490.1	Lactobacillus plantarum strain NCIMB 700965 chromosome, complete genome	273724-273477	47.98	119	248	65.93	209	317
NZ_CP010905.2	1037011-1036734	NZ_CP026505.1	Lactobacillus plantarum strain NCIMB700965.EF.A chromosome, complete genome	1228904-1228657	47.98	119	248	65.93	209	317
NZ_CP010905.2	1037011-1036734	NZ_CP017374.1	Lactobacillus plantarum strain TMW 1.708 chromosome, complete genome	1752094-1751846	48.19	120	249	66.25	210	317
NZ_CP010905.2	1037011-1036734	NZ_CP021086.1	Lactobacillus plantarum strain plantarum chromosome, complete genome	867755-868003	48.19	120	249	66.25	210	317
NZ_CP010905.2	1037011-1036734	NZ_CP028326.1	Lactobacillus sp. D1501 chromosome, complete genome	1777932-1777684	48.19	120	249	66.25	210	317
NZ_CP010905.2	1037011-1036734	NZ_CP035168.1	Lactobacillus plantarum strain SRCM103418 chromosome, complete genome	1478839-1479087	48.19	120	249	66.25	210	317
NZ_CP010905.2	1037011-1036734	NZ_CP045007.1	Lactobacillus graminis strain LG542 chromosome, complete genome	786172-785944	54.15	124	229	65.69	201	306
NZ_CP010905.2	1037011-1036734	NZ_CP021528.1	Lactobacillus plantarum subsp. plantarum isolate SRCM100434 chromosome, complete genome	1400461-1400709	48.19	120	249	66.25	210	317
NZ_CP010905.2	1037011-1036734	NZ_CP025988.1	Lactobacillus plantarum strain LM1004 isolate kimchi chromosome, complete genome	589766-589518	48.19	120	249	66.25	210	317
NZ_CP010905.2	1037011-1036734	NZ_CP028219.1	Lactobacillus plantarum strain SRCM100438 chromosome, complete genome	3160201-3159953	48.19	120	249	66.25	210	317
NZ_CP010905.2	1037011-1036734	NZ_CP028220.1	Lactobacillus plantarum strain SRCM100440 chromosome, complete genome	72838-73086	48.19	120	249	66.25	210	317
NZ_CP010905.2	1037011-1036734	NZ_CP028221.1	Lactobacillus plantarum strain SRCM100442 chromosome, complete genome	3159441-3159193	48.19	120	249	66.25	210	317
NZ_CP010905.2	1037011-1036734	NZ_CP040374.1	Lactobacillus plantarum subsp. plantarum strain BNH17 chromosome, complete genome	1776300-1776052	48.19	120	249	66.25	210	317
NZ_CP010905.2	1037011-1036734	NZ_CP025590.1	Lactobacillus plantarum strain K259 chromosome, complete genome	1521537-1521290	47.98	119	248	65.93	209	317
NZ_CP010905.2	1037011-1036734	NZ_CP035113.1	Lactobacillus plantarum strain SRCM103295 chromosome, complete genome	1703791-1703544	47.98	119	248	65.93	209	317
NZ_CP010905.2	1037011-1036734	NZ_LT604074.1	Lactobacillus salivarius isolate LPM01 genome assembly, chromosome: I	1209380-1209681	45.68	127	278	73.13	245	335
NZ_CP010905.2	1037011-1036734	NZ_CP017107.1	Lactobacillus salivarius strain CICC 23174 chromosome, complete genome	212753-212451	45.68	127	278	73.43	246	335
NZ_CP010905.2	1037011-1036734	NZ_CP007646.1	Lactobacillus salivarius strain JCM1046 chromosome, complete genome	315416-315711	44.24	123	278	69.32	235	339
NZ_CP010905.2	1037011-1036734	NZ_CP011403.1	Lactobacillus salivarius str. Ren, complete genome	334579-334880	45.68	127	278	73.13	245	335
NZ_CP010905.2	1037011-1036734	NZ_CP020858.1	Lactobacillus salivarius strain ZLS006 chromosome, complete genome	1539433-1539132	45.68	127	278	73.13	245	335
NZ_CP010905.2	1037011-1036734	NC_007929.1	Lactobacillus salivarius UCC118, complete sequence	332902-333203	45.68	127	278	73.13	245	335
NZ_CP010905.2	1037011-1036734	NZ_CP024063.1	Lactobacillus salivarius strain BCRC 12574 chromosome	406192-405891	45.68	127	278	73.13	245	335
NZ_CP010905.2	1037011-1036734	NZ_CP029616.1	Lactobacillus salivarius strain DJ-sa-01 chromosome, complete genome	1271521-1271822	45.68	127	278	73.13	245	335
NZ_CP010905.2	1037011-1036734	NZ_CP045185.1	Lactobacillus paralimentarius strain LP238 chromosome	1231519-1231291	53.28	122	229	63.55	197	310
NZ_CP010905.2	1037011-1036734	NZ_CP045872.1	Lactobacillus bifermentans strain LB003 chromosome	1977328-1977089	51.67	124	240	72.09	217	301
NZ_CP010905.2	1037011-1036734	NZ_CP015308.1	Lactobacillus plantarum strain LY-78, complete genome	237355-237602	48.79	121	248	65.93	209	317
NZ_CP010905.2	1037011-1036734	NZ_CP032654.1	Lactobacillus pentosus strain ZFM222 chromosome, complete genome	1399999-1399755	47.76	117	245	65.51	207	316
NZ_CP010905.2	1037011-1036734	NZ_CP032659.1	Lactobacillus pentosus strain ZFM94 chromosome, complete genome	782340-782096	47.76	117	245	65.51	207	316
NZ_CP010905.2	1037011-1036734	NZ_CP032757.1	Lactobacillus pentosus strain DSM 20314 chromosome, complete genome	2080643-2080399	47.76	117	245	65.51	207	316
NZ_CP010905.2	1037011-1036734	NZ_CP016491.1	Lactobacillus pentosus strain BGM48 chromosome, complete genome	1634890-1635134	47.76	117	245	66.56	209	314
NZ_CP010905.2	1037011-1036734	NZ_CP025412.1	Lactobacillus plantarum strain X7021 chromosome, complete genome	1723047-1722799	47.39	118	249	65.72	209	318
NZ_CP010905.2	1037011-1036734	NZ_CP022130.1	Lactobacillus pentosus strain SLC13 chromosome, complete genome	3332296-3332540	47.35	116	245	65.51	207	316
NZ_CP010905.2	1037011-1036734	NZ_CM001538.1	Lactobacillus pentosus KCA1 chromosome, whole genome shotgun sequence	1937346-1937102	48.57	119	245	65.51	207	316
NZ_CP010905.2	1037011-1036734	NZ_CP045872.1	Lactobacillus bifermentans strain LB003 chromosome	1423913-1423666	47.18	117	248	66.46	210	316
NZ_CP010905.2	1037011-1036734	NZ_CP045240.1	Lactobacillus vaginalis strain LV515 chromosome, complete genome	1678151-1678351	51.24	103	201	62.93	185	294
NZ_CP010905.2	1040622-1040331	NZ_CP011846.1	Clostridioides difficile strain DSM 27638 chromosome, complete genome	991425-991134	100	292	292	100	292	292
NZ_CP010905.2	1040622-1040331	NZ_CP011847.1	Clostridioides difficile strain DSM 27639 chromosome, complete genome	1001115-1000824	100	292	292	100	292	292
NZ_CP010905.2	1040622-1040331	NZ_CP011848.1	Clostridioides difficile strain DSM 27640 chromosome, complete genome	991357-991066	100	292	292	100	292	292
NZ_CP010905.2	1040622-1040331	NZ_CP011968.1	Clostridioides difficile ATCC 9689 = DSM 1296 chromosome, complete genome	1055665-1055374	100	292	292	100	292	292
NZ_CP010905.2	1040622-1040331	NZ_CP012309.1	Clostridioides difficile strain DSM 28668 chromosome, complete genome	1010644-1010353	100	292	292	100	292	292
NZ_CP010905.2	1040622-1040331	NZ_CP012320.1	Clostridioides difficile strain DSM 28196 chromosome, complete genome	991455-991164	100	292	292	100	292	292
NZ_CP010905.2	1040622-1040331	NZ_CP012321.1	Clostridioides difficile strain DSM 28666 chromosome, complete genome	1062728-1062437	100	292	292	100	292	292
NZ_CP010905.2	1040622-1040331	NZ_CP016106.1	Clostridioides difficile strain DSM 29637 chromosome, complete genome	969738-969447	100	292	292	100	292	292
NZ_CP010905.2	1040622-1040331	NZ_CP016318.1	Clostridioides difficile strain 630 delta erm chromosome, complete genome	1061278-1060987	100	292	292	100	292	292
NZ_CP010905.2	1040622-1040331	NZ_CP019857.1	Clostridioides difficile strain DSM 29745 chromosome, complete genome	1003417-1003126	100	292	292	100	292	292
NZ_CP010905.2	1040622-1040331	NZ_CP019858.1	Clostridioides difficile strain DSM 29688 chromosome, complete genome	995195-994904	100	292	292	100	292	292
NZ_CP010905.2	1040622-1040331	NZ_CP019860.1	Clostridioides difficile strain DSM 29632 chromosome, complete genome	1000549-1000258	100	292	292	100	292	292
NZ_CP010905.2	1040622-1040331	NZ_CP019870.1	Clostridioides difficile strain BR81, complete genome	3015343-3015634	100	292	292	100	292	292
NZ_CP010905.2	1040622-1040331	NZ_CP020424.2	Clostridioides difficile strain FDAARGOS_267 chromosome, complete genome	1139655-1139946	100	292	292	100	292	292
NZ_CP010905.2	1040622-1040331	NZ_CP022524.1	Clostridioides difficile strain DH/NAP11/106/ST-42 chromosome, complete genome	1015391-1015100	100	292	292	100	292	292
NZ_CP010905.2	1040622-1040331	NZ_CP025044.1	Clostridioides difficile strain R0104a chromosome, complete genome	883859-883568	100	292	292	100	292	292
NZ_CP010905.2	1040622-1040331	NZ_CP025045.1	Clostridioides difficile strain W0023a chromosome, complete genome	925392-925101	100	292	292	100	292	292
NZ_CP010905.2	1040622-1040331	NZ_CP025046.1	Clostridioides difficile strain W0022a chromosome, complete genome	933104-932813	100	292	292	100	292	292
NZ_CP010905.2	1040622-1040331	NZ_CP025047.1	Clostridioides difficile strain W0003a chromosome, complete genome	918067-917776	100	292	292	100	292	292
NZ_CP010905.2	1040622-1040331	NZ_CP026591.1	Clostridioides difficile strain CD-17-01474 chromosome, complete genome	991375-991084	100	292	292	100	292	292
NZ_CP010905.2	1040622-1040331	NZ_CP026592.1	Clostridioides difficile strain CD-10-00484 chromosome, complete genome	991458-991167	100	292	292	100	292	292
NZ_CP010905.2	1040622-1040331	NZ_CP026592.1	Clostridioides difficile strain CD-10-00484 chromosome, complete genome	994554-994263	100	292	292	100	292	292
NZ_CP010905.2	1040622-1040331	NZ_CP026593.1	Clostridioides difficile strain 12-00008 chromosome, complete genome	991390-991099	100	292	292	100	292	292
NZ_CP010905.2	1040622-1040331	NZ_CP026593.1	Clostridioides difficile strain 12-00008 chromosome, complete genome	994746-994455	100	292	292	100	292	292
NZ_CP010905.2	1040622-1040331	NZ_CP026594.1	Clostridioides difficile strain 08-00495 chromosome, complete genome	994988-994697	100	292	292	100	292	292
NZ_CP010905.2	1040622-1040331	NZ_CP026595.1	Clostridioides difficile strain 12-00011 chromosome, complete genome	995059-994768	100	292	292	100	292	292
NZ_CP010905.2	1040622-1040331	NZ_CP026596.1	Clostridioides difficile strain 10-00071 chromosome, complete genome	994916-994625	100	292	292	100	292	292
NZ_CP010905.2	1040622-1040331	NZ_CP026597.1	Clostridioides difficile strain 10-00078 chromosome, complete genome	994967-994676	100	292	292	100	292	292
NZ_CP010905.2	1040622-1040331	NZ_CP026598.1	Clostridioides difficile strain 10-00253 chromosome, complete genome	995138-994847	100	292	292	100	292	292
NZ_CP010905.2	1040622-1040331	NZ_CP026599.1	Clostridioides difficile strain 09-00072 chromosome, complete genome	994928-994637	100	292	292	100	292	292
NZ_CP010905.2	1040622-1040331	NZ_CP027014.1	Clostridioides difficile strain AK chromosome	905549-905258	100	292	292	100	292	292
NZ_CP010905.2	1040622-1040331	NZ_CP028524.1	Clostridioides difficile strain 020477 chromosome	886058-885767	100	292	292	100	292	292
NZ_CP010905.2	1040622-1040331	NZ_CP028525.1	Clostridioides difficile strain 020482 chromosome	995000-994709	100	292	292	100	292	292
NZ_CP010905.2	1040622-1040331	NZ_CP028526.1	Clostridioides difficile strain 020688 chromosome	3245635-3245926	100	292	292	100	292	292
NZ_CP010905.2	1040622-1040331	NZ_CP028527.1	Clostridioides difficile strain 020695 chromosome	991471-991180	100	292	292	100	292	292
NZ_CP010905.2	1040622-1040331	NZ_CP028528.1	Clostridioides difficile strain 020696 chromosome	983329-983038	100	292	292	100	292	292
NZ_CP010905.2	1040622-1040331	NZ_CP028529.1	Clostridioides difficile strain 020709 chromosome	1013492-1013201	100	292	292	100	292	292
NZ_CP010905.2	1040622-1040331	NZ_CP028530.1	Clostridioides difficile strain 020711 chromosome	978971-978680	100	292	292	100	292	292
NZ_CP010905.2	1040622-1040331	NZ_CP029566.1	Clostridioides difficile strain CBA7204 chromosome, complete genome	179841-179550	100	292	292	100	292	292
NZ_CP010905.2	1040622-1040331	NZ_CP042267.1	Clostridioides difficile strain Mta-79 chromosome, complete genome	970300-970009	100	292	292	100	292	292
NZ_CP010905.2	1040622-1040331	NZ_CP046327.1	Clostridioides difficile strain FDAARGOS_723 chromosome, complete genome	2016680-2016971	100	292	292	100	292	292
NZ_CP010905.2	1040622-1040331	NZ_LN614756.1	Clostridioides difficile strain 630Derm chromosome 1	1061278-1060987	100	292	292	100	292	292
NZ_CP010905.2	1040622-1040331	NZ_LR698984.1	Clostridioides difficile isolate MGYG-HGUT-02369 genome assembly, chromosome: 1	883859-883568	100	292	292	100	292	292
NZ_CP010905.2	1040622-1040331	NZ_CP020378.1	Clostridioides difficile strain DSM 102859 chromosome, complete genome	1067856-1067565	99.32	290	292	100	292	292
NZ_CP010905.2	1040622-1040331	NZ_CP020379.1	Clostridioides difficile strain DSM 102860 chromosome, complete genome	1122159-1121868	99.32	290	292	100	292	292
NZ_CP010905.2	1040622-1040331	NZ_CP020380.1	Clostridioides difficile strain DSM 102978 chromosome, complete genome	1122152-1121861	99.32	290	292	100	292	292
NZ_CP010905.2	1040622-1040331	NC_017175.1	Clostridioides difficile M68, complete sequence	1003688-1003397	99.66	291	292	100	292	292
NZ_CP010905.2	1040622-1040331	NZ_CP012312.1	Clostridioides difficile strain DSM 28670 chromosome, complete genome	984862-984571	99.66	291	292	100	292	292
NZ_CP010905.2	1040622-1040331	NZ_CP012323.1	Clostridioides difficile strain DSM 28669 chromosome, complete genome	998486-998195	99.66	291	292	100	292	292
NZ_CP010905.2	1040622-1040331	NZ_CP016102.1	Clostridioides difficile strain DSM 29627 chromosome, complete genome	1053271-1052980	99.66	291	292	100	292	292
NZ_CP010905.2	1040622-1040331	NZ_CP016104.1	Clostridioides difficile strain DSM 29629 chromosome, complete genome	1045291-1045000	99.66	291	292	100	292	292
NZ_CP010905.2	1040622-1040331	NZ_CP029152.1	Clostridioides difficile strain CDT4 chromosome, complete genome	1104337-1104046	99.66	291	292	100	292	292
NZ_CP010905.2	1040622-1040331	NZ_CP029154.1	Clostridioides difficile strain CD161 chromosome, complete genome	1066024-1065733	99.66	291	292	100	292	292
NZ_CP010905.2	1040622-1040331	NZ_CP020378.1	Clostridioides difficile strain DSM 102859 chromosome, complete genome	1064250-1063973	76.98	214	278	90	270	300
NZ_CP010905.2	1040622-1040331	NZ_CP020379.1	Clostridioides difficile strain DSM 102860 chromosome, complete genome	1118553-1118276	76.98	214	278	90	270	300
NZ_CP010905.2	1040622-1040331	NZ_CP020380.1	Clostridioides difficile strain DSM 102978 chromosome, complete genome	1118546-1118269	76.98	214	278	90	270	300
NZ_CP010905.2	1040622-1040331	NZ_CP013296.1	Clostridium botulinum strain CDC_54064 chromosome, complete genome	2114101-2114392	60.96	178	292	73.29	247	337
NZ_CP010905.2	1040622-1040331	NZ_CP013681.1	Clostridium botulinum strain 1169 chromosome, complete genome	175500-175791	60.96	178	292	73.29	247	337
NZ_CP010905.2	1040622-1040331	NZ_CP027779.1	Clostridium botulinum strain RF5 chromosome, complete genome	1288998-1289289	60.62	177	292	73.29	247	337
NZ_CP010905.2	1040622-1040331	NZ_CP013242.1	Clostridium botulinum strain CDC_67071 chromosome, complete genome	2615611-2615320	60.96	178	292	73.29	247	337
NZ_CP010905.2	1040622-1040331	NC_009697.1	Clostridium botulinum A str. ATCC 19397, complete genome	740468-740759	60.96	178	292	73.29	247	337
NZ_CP010905.2	1040622-1040331	NC_009698.1	Clostridium botulinum A str. Hall, complete sequence	740635-740926	60.96	178	292	73.29	247	337
NZ_CP010905.2	1040622-1040331	NZ_AP014696.1	Clostridium botulinum DNA, complete genome, strain: 111	802198-802489	60.96	178	292	73.29	247	337
NZ_CP010905.2	1040622-1040331	NZ_CP013701.1	Clostridium botulinum strain AM1195 chromosome, complete genome	781683-781974	60.96	178	292	73.29	247	337
NZ_CP010905.2	1040622-1040331	NZ_CP013843.1	Clostridium botulinum strain B742 chromosome, complete genome	784374-784665	60.96	178	292	73.29	247	337
NZ_CP010905.2	1040622-1040331	NZ_CP013850.1	Clostridium botulinum strain B305 chromosome, complete genome	791627-791918	60.96	178	292	73.29	247	337
NZ_CP010905.2	1040622-1040331	NZ_CP014174.1	Clostridium botulinum strain B609 chromosome, complete genome	790605-790896	60.96	178	292	73.29	247	337
NZ_CP010905.2	1040622-1040331	NZ_CP014219.1	Clostridium botulinum strain B515 chromosome, complete genome	790936-791227	60.96	178	292	73.29	247	337
NZ_CP010905.2	1040622-1040331	NZ_CP027777.1	Clostridium botulinum strain Mfbjulcb8 chromosome, complete genome	2442467-2442176	60.96	178	292	73.29	247	337
NZ_CP010905.2	1040622-1040331	NZ_CP027778.1	Clostridium botulinum strain Mfbjulcb6 chromosome, complete genome	3396392-3396683	60.96	178	292	73.29	247	337
NZ_CP010905.2	1040622-1040331	NZ_CP027780.1	Clostridium botulinum strain Mfbjulcb3 chromosome, complete genome	781683-781974	60.96	178	292	73.29	247	337
NZ_CP010905.2	1040622-1040331	NZ_CP028842.1	Clostridium botulinum strain DFPST0029 chromosome, complete genome	777042-777333	60.96	178	292	73.29	247	337
NZ_CP010905.2	1040622-1040331	NZ_CP028859.1	Clostridium botulinum strain CFSAN064329 chromosome, complete genome	777528-777819	60.96	178	292	73.29	247	337
NZ_CP010905.2	1040622-1040331	NC_017297.1	Clostridium botulinum F str. 230613, complete genome	776276-776567	60.96	178	292	73.29	247	337
NZ_CP010905.2	1040622-1040331	NC_009699.1	Clostridium botulinum F str. Langeland, complete genome	776004-776295	60.96	178	292	73.29	247	337
NZ_CP010905.2	1040622-1040331	NC_017299.1	Clostridium botulinum H04402 065, complete sequence	838566-838857	60.96	178	292	73.29	247	337
NZ_CP010905.2	1040622-1040331	NZ_CP013247.1	Clostridium botulinum strain CDC_69094 chromosome, complete genome	3363184-3363475	60.96	178	292	73.29	247	337
NZ_CP010905.2	1040622-1040331	NZ_CP013841.1	Clostridium botulinum strain AM1051 chromosome, complete genome	781368-781659	60.96	178	292	73.29	247	337
NZ_CP010905.2	1040622-1040331	NZ_CP013849.1	Clostridium botulinum strain Mauritius chromosome, complete genome	800962-801253	60.96	178	292	73.29	247	337
NZ_CP010905.2	1040622-1040331	NC_009495.1	Clostridium botulinum A str. ATCC 3502, complete genome	766857-767148	60.96	178	292	73.29	247	337
NZ_CP010905.2	1040622-1040331	NZ_CP013686.1	Clostridium botulinum strain F1425 chromosome, complete genome	1226195-1226486	60.96	178	292	73.29	247	337
NZ_CP010905.2	1040622-1040331	NZ_CP046450.1	Clostridium botulinum strain NCTC 13319 chromosome, complete genome	1739940-1739649	60.96	178	292	73.29	247	337
NZ_CP010905.2	1040622-1040331	NC_012563.1	Clostridium botulinum A2 str. Kyoto, complete genome	840765-841056	61.3	179	292	73.29	247	337
NZ_CP010905.2	1040622-1040331	NZ_CP013847.1	Clostridium botulinum strain Af650 chromosome, complete genome	840786-841077	61.3	179	292	73.29	247	337
NZ_CP010905.2	1040622-1040331	NZ_CP013246.1	Clostridium botulinum strain CDC_69094, complete genome	3198811-3199098	62.15	179	288	74.17	247	333
NZ_CP010905.2	1040622-1040331	NZ_CP014148.1	Clostridium botulinum strain CDC_67190 chromosome, complete genome	906783-907070	62.15	179	288	74.17	247	333
NZ_CP010905.2	1040622-1040331	NZ_CP031098.1	Clostridium botulinum strain CFSAN034202 chromosome, complete genome	2036011-2035724	62.15	179	288	74.17	247	333
NZ_CP010905.2	1040622-1040331	NC_010516.1	Clostridium botulinum B1 str. Okra, complete sequence	793525-793816	60.27	176	292	73.29	247	337
NZ_CP010905.2	1040622-1040331	NZ_CP013683.1	Clostridium botulinum strain AM282 chromosome, complete genome	962369-962660	61.3	179	292	73.29	247	337
NZ_CP010905.2	1040622-1040331	NZ_CP014151.1	Clostridium botulinum strain BrDura chromosome, complete genome	817669-817960	61.3	179	292	73.29	247	337
NZ_CP010905.2	1040622-1040331	NZ_CP013845.1	Clostridium botulinum strain A634 chromosome, complete genome	770813-771104	61.3	179	292	73.29	247	337
NZ_CP010905.2	1040622-1040331	NZ_CP013707.1	Clostridium botulinum strain F634 chromosome, complete genome	778658-778949	61.64	180	292	73.29	247	337
NZ_CP010905.2	1040622-1040331	NZ_CP013857.1	Clostridium botulinum strain CDC_69096 chromosome, complete genome	1585430-1585721	61.64	180	292	73.29	247	337
NZ_CP010905.2	1040622-1040331	NZ_CP013243.1	Clostridium botulinum strain CDC_1632 chromosome, complete genome	1495893-1495602	61.64	180	292	73.29	247	337
NZ_CP010905.2	1040622-1040331	NZ_CP014176.1	Clostridium argentinense strain 89G chromosome, complete genome	4141335-4141616	72.7	205	282	88.2	269	305
NZ_CP010905.2	1040622-1040331	NZ_CP006902.1	Clostridium botulinum Prevot_594 chromosome	112031-111765	58.05	155	267	75.24	240	319
NZ_CP010905.2	1040622-1040331	NZ_CP009225.1	Clostridium sporogenes strain NCIMB 10696 chromosome, complete genome	1461889-1461623	58.05	155	267	75.24	240	319
NZ_CP010905.2	1040622-1040331	NZ_CP011663.1	Clostridium sporogenes strain DSM 795 chromosome, complete genome	1462080-1461814	58.05	155	267	75.24	240	319
NZ_CP010905.2	1040622-1040331	NZ_CP013705.1	Clostridium botulinum strain F160 chromosome, complete genome	3354739-3354454	60.84	174	286	71.51	241	337
NZ_CP010905.2	1040622-1040331	NC_010520.1	Clostridium botulinum A3 str. Loch Maree, complete sequence	809109-809400	61.99	181	292	73.29	247	337
NZ_CP010905.2	1040622-1040331	NC_012658.1	Clostridium botulinum Ba4 str. 657, complete sequence	770322-770614	61.64	180	292	73.08	247	338
NZ_CP010905.2	1040622-1040331	NZ_CP006908.1	Clostridium botulinum CDC_1436 chromosome, complete genome	3738383-3738091	61.64	180	292	73.08	247	338
NZ_CP010905.2	1040622-1040331	NZ_CP031097.1	Clostridium botulinum strain CFSAN034200 chromosome, complete genome	1699684-1699392	61.64	180	292	73.08	247	338
NZ_CP010905.2	1040622-1040331	NZ_LT906477.1	Clostridium cochlearium strain NCTC13027 chromosome 1	362531-362819	60.21	174	289	74.47	248	333
NZ_CP010905.2	1040622-1040331	NC_008526.1	Lactobacillus paracasei ATCC 334, complete sequence	703102-703338	54.01	128	237	65.31	209	320
NZ_CP010905.2	1040622-1040331	NC_010999.1	Lactobacillus casei BL23, complete sequence	765049-765285	54.01	128	237	65.31	209	320
NZ_CP010905.2	1040622-1040331	NC_017473.1	Lactobacillus paracasei, complete sequence	767139-767375	54.01	128	237	65.31	209	320
NZ_CP010905.2	1040622-1040331	NC_017474.1	Lactobacillus paracasei, complete sequence	757030-757266	54.01	128	237	65.31	209	320
NZ_CP010905.2	1040622-1040331	NC_018641.1	Lactobacillus casei W56, complete sequence	763410-763646	54.01	128	237	65.31	209	320
NZ_CP010905.2	1040622-1040331	NC_021721.1	Lactobacillus paracasei strain LOCK919, complete genome	809597-809833	54.01	128	237	65.31	209	320
NZ_CP010905.2	1040622-1040331	NC_022112.1	Lactobacillus paracasei subsp. paracasei 8700:2, complete sequence	652709-652945	54.01	128	237	65.31	209	320
NZ_CP010905.2	1040622-1040331	NZ_AP012541.1	Lactobacillus paracasei subsp. paracasei JCM 8130	664754-664990	54.01	128	237	65.31	209	320
NZ_CP010905.2	1040622-1040331	NZ_AP018392.1	Lactobacillus paracasei IJH-SONE68 DNA, complete genome	795348-795584	54.01	128	237	65.31	209	320
NZ_CP010905.2	1040622-1040331	NZ_CM001848.2	Lactobacillus paracasei strain LcY chromosome, whole genome shotgun sequence	766927-767163	54.01	128	237	65.31	209	320
NZ_CP010905.2	1040622-1040331	NZ_CP006690.1	Lactobacillus casei 12A, complete genome	656411-656647	54.01	128	237	65.31	209	320
NZ_CP010905.2	1040622-1040331	NZ_CP007122.1	Lactobacillus paracasei N1115, complete genome	515545-515781	54.01	128	237	65.31	209	320
NZ_CP010905.2	1040622-1040331	NZ_CP012148.1	Lactobacillus paracasei strain L9, complete genome	770844-771080	54.01	128	237	65.31	209	320
NZ_CP010905.2	1040622-1040331	NZ_CP012187.1	Lactobacillus paracasei strain CAUH35, complete genome	626990-627226	54.01	128	237	65.31	209	320
NZ_CP010905.2	1040622-1040331	NZ_CP013921.1	Lactobacillus paracasei strain KL1, complete genome	1722520-1722284	54.01	128	237	65.31	209	320
NZ_CP010905.2	1040622-1040331	NZ_CP014985.1	Lactobacillus paracasei strain IIA, complete genome	1124402-1124166	54.01	128	237	65.31	209	320
NZ_CP010905.2	1040622-1040331	NZ_CP017261.1	Lactobacillus paracasei strain FAM18149 chromosome, complete genome	285110-285346	54.01	128	237	65.31	209	320
NZ_CP010905.2	1040622-1040331	NZ_CP017716.1	Lactobacillus paracasei strain TK1501 chromosome, complete genome	678667-678903	54.01	128	237	65.31	209	320
NZ_CP010905.2	1040622-1040331	NZ_CP025499.1	Lactobacillus paracasei subsp. tolerans strain 7112-2 chromosome, complete genome	749745-749981	54.01	128	237	65.31	209	320
NZ_CP010905.2	1040622-1040331	NZ_CP025582.1	Lactobacillus paracasei strain HD1.7 chromosome, complete genome	766567-766803	54.01	128	237	65.31	209	320
NZ_CP010905.2	1040622-1040331	NZ_CP026097.1	Lactobacillus paracasei strain HDS-01 chromosome, complete genome	766580-766816	54.01	128	237	65.31	209	320
NZ_CP010905.2	1040622-1040331	NZ_CP029536.1	Lactobacillus paracasei strain LC355 chromosome, complete genome	1800530-1800766	54.01	128	237	65.31	209	320
NZ_CP010905.2	1040622-1040331	NZ_CP029546.1	Lactobacillus paracasei strain EG9 chromosome, complete genome	610839-611075	54.01	128	237	65.31	209	320
NZ_CP010905.2	1040622-1040331	NZ_CP029686.1	Lactobacillus paracasei strain Lpc10 chromosome, complete genome	774225-773989	54.01	128	237	65.31	209	320
NZ_CP010905.2	1040622-1040331	NZ_CP031785.1	Lactobacillus paracasei strain 10266 chromosome, complete genome	767544-767780	54.01	128	237	65.31	209	320
NZ_CP010905.2	1040622-1040331	NZ_CP032637.1	Lactobacillus paracasei strain ZFM54 chromosome, complete genome	1177865-1177629	54.01	128	237	65.31	209	320
NZ_CP010905.2	1040622-1040331	NZ_CP035563.1	Lactobacillus paracasei strain SRCM103299 chromosome, complete genome	780894-781130	54.01	128	237	65.31	209	320
NZ_CP010905.2	1040622-1040331	NZ_CP038153.1	Lactobacillus paracasei strain TCS chromosome, complete genome	763380-763616	54.01	128	237	65.31	209	320
NZ_CP010905.2	1040622-1040331	NZ_CP041657.1	Lactobacillus paracasei strain CBA3611 chromosome, complete genome	300695-300459	54.01	128	237	65.31	209	320
NZ_CP010905.2	1040622-1040331	NZ_CP041944.1	Lactobacillus paracasei strain NJ chromosome, complete genome	520589-520353	54.01	128	237	65.31	209	320
NZ_CP010905.2	1040622-1040331	NZ_CP044361.1	Lactobacillus paracasei strain TD 062 chromosome, complete genome	2232307-2232071	54.01	128	237	65.31	209	320
NZ_CP010905.2	1040622-1040331	NZ_CP048003.1	Lactobacillus paracasei strain CACC 566 chromosome, complete genome	188300-188064	54.01	128	237	65.31	209	320
NZ_CP010905.2	1040622-1040331	NZ_CP052065.1	Lactobacillus paracasei strain 347-16 chromosome, complete genome	769884-770120	54.01	128	237	65.31	209	320
NZ_CP010905.2	1040622-1040331	NZ_LR698988.1	Lactobacillus paracasei isolate MGYG-HGUT-02388 genome assembly, chromosome: 1	770844-771080	54.01	128	237	65.31	209	320
NZ_CP010905.2	1040622-1040331	NZ_CP016355.1	Lactobacillus paracasei subsp. paracasei strain TMW 1.1434 chromosome, complete genome	832103-832339	54.01	128	237	65.31	209	320
NZ_CP010905.2	1040622-1040331	NZ_CP022954.1	Lactobacillus paracasei subsp. paracasei strain IBB3423 chromosome, complete genome	793755-793991	54.01	128	237	65.31	209	320
NZ_CP010905.2	1040622-1040331	NC_014334.2	Lactobacillus paracasei, complete sequence	651924-652160	54.43	129	237	65.31	209	320
NZ_CP010905.2	1040622-1040331	NZ_CP028415.1	Streptococcus mitis strain SK637 chromosome, complete genome	319984-320244	53.64	140	261	71.21	230	323
NZ_CP010905.2	1040622-1040331	NZ_CP030932.1	Enterococcus gilvus strain CR1 chromosome, complete genome	1124178-1124431	53.94	137	254	66.46	218	328
NZ_CP010905.2	1040622-1040331	NZ_LR216019.1	Streptococcus pneumoniae strain GPSC115 substr. ST1662 chromosome 1	1706393-1706133	52.11	136	261	71.21	230	323
NZ_CP010905.2	1040622-1040331	NZ_LR216046.1	Streptococcus pneumoniae strain GPSC25 substr. ST8687 chromosome 1	1805455-1805195	52.11	136	261	71.21	230	323
NZ_CP010905.2	1040622-1040331	NC_015875.1	Streptococcus pseudopneumoniae IS7493, complete sequence	441105-441365	52.49	137	261	70.68	229	324
NZ_CP010905.2	1040622-1040331	NZ_CP028414.1	Streptococcus mitis NCTC 12261 chromosome, complete genome	295283-295543	53.64	140	261	71.21	230	323
NZ_CP010905.2	1040622-1040331	NZ_CP046335.1	Streptococcus mitis strain FDAARGOS_684 chromosome, complete genome	280184-280444	53.64	140	261	71.21	230	323
NZ_CP010905.2	1040622-1040331	NC_008261.1	Clostridium perfringens ATCC 13124, complete sequence	55387-55633	57.89	143	247	73.31	228	311
NZ_CP010905.2	1040622-1040331	NZ_CP009557.1	Clostridium perfringens strain FORC_003, complete genome	60105-60351	57.89	143	247	73.31	228	311
NZ_CP010905.2	1040622-1040331	NZ_AP021887.1	Streptococcus sp. 116-D4 DNA, complete genome	307344-307604	53.26	139	261	71.21	230	323
NZ_CP010905.2	1040622-1040331	NZ_CM001477.1	Clostridium perfringens F262 chromosome, whole genome shotgun sequence	50279-50525	57.89	143	247	73.31	228	311
NZ_CP010905.2	1040622-1040331	NZ_CP023410.1	Clostridium perfringens strain LLY_N11 chromosome, complete genome	3291125-3290879	57.89	143	247	73.31	228	311
NZ_CP010905.2	1040622-1040331	NZ_CP025501.1	Clostridium perfringens strain EHE-NE18 chromosome, complete genome	599627-599873	57.89	143	247	73.31	228	311
NZ_CP010905.2	1040622-1040331	NC_003366.1	Clostridium perfringens str. 13, complete sequence	55611-55857	57.89	143	247	73.31	228	311
NZ_CP010905.2	1040622-1040331	NZ_CP010993.1	Clostridium perfringens strain JP55 chromosome, complete genome	56114-56360	57.89	143	247	73.31	228	311
NZ_CP010905.2	1040622-1040331	NZ_CP028149.1	Clostridium perfringens strain JXJA17 isolate Intestine chromosome, complete genome	94313-94559	57.89	143	247	73.31	228	311
NZ_CP010905.2	1040622-1040331	NZ_LS483393.1	Clostridium perfringens strain NCTC13170 genome assembly, chromosome: 1	55255-55501	57.89	143	247	73.31	228	311
NZ_CP010905.2	1040622-1040331	NC_013853.1	Streptococcus mitis B6, complete genome	323172-323432	52.11	136	261	70.68	229	324
NZ_CP010905.2	1040622-1040331	NZ_CP032621.1	Streptococcus gwangjuense strain KCOM 1679 (=ChDC B345) chromosome, complete genome	1508604-1508344	52.49	137	261	71.21	230	323
NZ_CP010905.2	1040622-1040331	NC_012467.1	Streptococcus pneumoniae P1031, complete genome	1754336-1754078	51.74	134	259	70.59	228	323
NZ_CP010905.2	1040622-1040331	NC_018594.1	Streptococcus pneumoniae SPNA45, complete sequence	368340-368598	51.74	134	259	70.59	228	323
NZ_CP010905.2	1040622-1040331	NZ_CP031247.1	Streptococcus pneumoniae strain M23734 chromosome, complete genome	1844747-1845005	51.74	134	259	70.59	228	323
NZ_CP010905.2	1040622-1040331	NZ_CP031248.1	Streptococcus pneumoniae strain M26365 chromosome, complete genome	1890670-1890928	51.74	134	259	70.59	228	323
NZ_CP010905.2	1040622-1040331	NZ_LR216013.1	Streptococcus pneumoniae strain GPSC105 substr. ST5623 chromosome 1	1660430-1660172	51.74	134	259	70.59	228	323
NZ_CP010905.2	1040622-1040331	NZ_LR216015.1	Streptococcus pneumoniae strain GPSC11 substr. ST193 chromosome 1	1772643-1772385	51.74	134	259	70.59	228	323
NZ_CP010905.2	1040622-1040331	NZ_LR216031.1	Streptococcus pneumoniae strain GPSC57 substr. ST10479 chromosome 1	1624998-1624740	51.74	134	259	70.59	228	323
NZ_CP010905.2	1040622-1040331	NZ_LR216041.1	Streptococcus pneumoniae strain GPSC103 substr. ST3407 chromosome 1	1761976-1761718	51.74	134	259	70.59	228	323
NZ_CP010905.2	1040622-1040331	NZ_LR216056.1	Streptococcus pneumoniae strain GPSC68 substr. ST542 chromosome 1	1758724-1758466	51.74	134	259	70.59	228	323
NZ_CP010905.2	1040622-1040331	NZ_LR216066.1	Streptococcus pneumoniae strain GPSC131 substr. ST3669 chromosome 1	1688534-1688276	51.74	134	259	70.59	228	323
NZ_CP010905.2	1040622-1040331	NZ_LR216054.1	Streptococcus pneumoniae strain GPSC117 substr. ST6103 chromosome 1	1664828-1664569	50.38	131	260	66.27	220	332
NZ_CP010905.2	1040622-1040331	NC_013198.1	Lactobacillus rhamnosus GG, complete sequence	700921-701160	52.08	125	240	65.22	210	322
NZ_CP010905.2	1040622-1040331	NC_017482.1	Lactobacillus rhamnosus GG, complete sequence	698362-698601	52.08	125	240	65.22	210	322
NZ_CP010905.2	1040622-1040331	NC_021723.1	Lactobacillus rhamnosus LOCK900, complete genome	632281-632520	52.08	125	240	65.22	210	322
NZ_CP010905.2	1040622-1040331	NZ_CP006804.1	Lactobacillus rhamnosus DSM 14870, complete genome	2476465-2476704	52.08	125	240	65.22	210	322
NZ_CP010905.2	1040622-1040331	NZ_CP014201.1	Lactobacillus rhamnosus strain BFE5264, complete genome	2893874-2894113	52.08	125	240	65.22	210	322
NZ_CP010905.2	1040622-1040331	NZ_CP016823.1	Lactobacillus rhamnosus strain LRB chromosome, complete genome	345819-346058	52.08	125	240	65.22	210	322
NZ_CP010905.2	1040622-1040331	NZ_CP017063.1	Lactobacillus rhamnosus strain LR5 chromosome, complete genome	631967-632206	52.08	125	240	65.22	210	322
NZ_CP010905.2	1040622-1040331	NZ_CP020464.1	Lactobacillus rhamnosus strain Pen chromosome, complete genome	2422444-2422205	52.08	125	240	65.22	210	322
NZ_CP010905.2	1040622-1040331	NZ_CP021426.1	Lactobacillus rhamnosus strain 4B15, complete genome	680910-680671	52.08	125	240	65.22	210	322
NZ_CP010905.2	1040622-1040331	NZ_CP025428.1	Lactobacillus rhamnosus strain LR-B1 chromosome, complete genome	700819-701058	52.08	125	240	65.22	210	322
NZ_CP010905.2	1040622-1040331	NZ_CP031290.1	Lactobacillus rhamnosus GG chromosome, complete genome	700924-701163	52.08	125	240	65.22	210	322
NZ_CP010905.2	1040622-1040331	NZ_CP040780.1	Lactobacillus rhamnosus strain 1.0320 chromosome, complete genome	1140076-1140315	52.08	125	240	65.22	210	322
NZ_CP010905.2	1040622-1040331	NZ_CP044228.1	Lactobacillus rhamnosus strain hsryfm 1301 chromosome, complete genome	778626-778387	52.08	125	240	65.22	210	322
NZ_CP010905.2	1040622-1040331	NZ_CP044506.1	Lactobacillus rhamnosus strain BIO6870 chromosome, complete genome	699170-699409	52.08	125	240	65.22	210	322
NZ_CP010905.2	1040622-1040331	NZ_LR698954.1	Lactobacillus rhamnosus isolate MGYG-HGUT-01293 genome assembly, chromosome: 1	700921-701160	52.08	125	240	65.22	210	322
NZ_CP010905.2	1040622-1040331	NC_012466.1	Streptococcus pneumoniae JJA, complete genome	1711936-1711676	52.11	136	261	71.21	230	323
NZ_CP010905.2	1040622-1040331	NZ_CP045931.1	Streptococcus pneumoniae strain AUSMDU00010538 chromosome, complete genome	1728816-1728556	52.11	136	261	71.21	230	323
NZ_CP010905.2	1040622-1040331	NZ_LR216050.1	Streptococcus pneumoniae strain GPSC10 substr. ST2013 isolate GPS_US_PATH396-sc-2296505 chromosome 1	1700394-1700134	52.11	136	261	71.21	230	323
NZ_CP010905.2	1040622-1040331	NZ_LR216058.1	Streptococcus pneumoniae strain GPSC4 substr. ST200 isolate GPS_HK_21-sc-2296565 chromosome 1	1758237-1757977	52.11	136	261	71.21	230	323
NZ_CP010905.2	1040622-1040331	NZ_LR216069.1	Streptococcus pneumoniae strain GPSC19 substr. ST1955 chromosome 1	1783398-1783138	52.11	136	261	71.21	230	323
NZ_CP010905.2	1040622-1040331	NC_011900.1	Streptococcus pneumoniae ATCC 700669, complete sequence	1847147-1846887	52.11	136	261	71.21	230	323
NZ_CP010905.2	1040622-1040331	NC_014494.1	Streptococcus pneumoniae AP200, complete sequence	1773505-1773245	52.11	136	261	71.21	230	323
NZ_CP010905.2	1040622-1040331	NZ_CP018838.1	Streptococcus pneumoniae strain 11A chromosome, complete genome	1256745-1256485	52.11	136	261	71.21	230	323
NZ_CP010905.2	1040622-1040331	NZ_CP025076.1	Streptococcus pneumoniae strain BHN97x chromosome, complete genome	905927-905667	52.11	136	261	71.21	230	323
NZ_CP010905.2	1040622-1040331	NZ_CP025838.1	Streptococcus pneumoniae strain SPN XDR SMC1710-32 chromosome, complete genome	1697481-1697221	52.11	136	261	71.21	230	323
NZ_CP010905.2	1040622-1040331	NZ_CP026670.1	Streptococcus pneumoniae strain endophthalmitis chromosome, complete genome	1847147-1846887	52.11	136	261	71.21	230	323
NZ_CP010905.2	1040622-1040331	NZ_CP031246.1	Streptococcus pneumoniae strain M26368 chromosome, complete genome	173380-173120	52.11	136	261	71.21	230	323
NZ_CP010905.2	1040622-1040331	NZ_LR216014.1	Streptococcus pneumoniae strain GPSC97 substr. ST376 chromosome 1	1687460-1687200	52.11	136	261	71.21	230	323
NZ_CP010905.2	1040622-1040331	NZ_LR216018.1	Streptococcus pneumoniae strain GPSC94 substr. ST2174 chromosome 1	1779556-1779296	52.11	136	261	71.21	230	323
NZ_CP010905.2	1040622-1040331	NZ_LR216025.1	Streptococcus pneumoniae strain GPSC39 substr. ST124 chromosome 1	1617769-1617509	52.11	136	261	71.21	230	323
NZ_CP010905.2	1040622-1040331	NZ_LR216032.1	Streptococcus pneumoniae strain GPSC90 substr. ST8328 chromosome 1	1724047-1723787	52.11	136	261	71.21	230	323
NZ_CP010905.2	1040622-1040331	NZ_LR216034.1	Streptococcus pneumoniae strain GPSC67 substr. ST4350 chromosome 1	1718077-1717817	52.11	136	261	71.21	230	323
NZ_CP010905.2	1040622-1040331	NZ_LR216036.1	Streptococcus pneumoniae strain GPSC17 substr. ST2062 chromosome 1	1727311-1727051	52.11	136	261	71.21	230	323
NZ_CP010905.2	1040622-1040331	NZ_LR216040.1	Streptococcus pneumoniae strain GPSC20 substr. ST802 chromosome 1	1792597-1792337	52.11	136	261	71.21	230	323
NZ_CP010905.2	1040622-1040331	NZ_LR216061.1	Streptococcus pneumoniae strain GPSC53 substr. ST847 chromosome 1	1865050-1864790	52.11	136	261	71.21	230	323
NZ_CP010905.2	1040622-1040331	NZ_LR216062.1	Streptococcus pneumoniae strain GPSC43 substr. ST1263 isolate GPS_HK_150-sc-2296816 chromosome 1	1657940-1657680	52.11	136	261	71.21	230	323
NZ_CP010905.2	1040622-1040331	NZ_LR216064.1	Streptococcus pneumoniae strain GPSC13 substr. ST473 isolate 569492b0-41bd-11e5-998e-3c4a9275d6c6 chromosome 1	1708062-1707802	52.11	136	261	71.21	230	323
NZ_CP010905.2	1040622-1040331	NZ_LS483417.1	Streptococcus pneumoniae strain NCTC11902 genome assembly, chromosome: 1	1724646-1724386	52.11	136	261	71.21	230	323
NZ_CP010905.2	1040622-1040331	NZ_CP006903.1	Clostridium botulinum 202F chromosome, complete genome	3646011-3646277	57.68	154	267	74.14	238	321
NZ_CP010905.2	1040622-1040331	NC_010674.1	Clostridium botulinum B str. Eklund 17B (NRP), complete sequence	1102271-1102537	57.68	154	267	74.14	238	321
NZ_CP010905.2	1040622-1040331	NC_018648.1	Clostridium botulinum B str. Eklund 17B (NRP), complete sequence	1102576-1102842	57.68	154	267	74.14	238	321
NZ_CP010905.2	1040622-1040331	NC_013199.1	Lactobacillus rhamnosus Lc 705, complete sequence	674378-674617	52.5	126	240	65.22	210	322
NZ_CP010905.2	1040622-1040331	NC_017491.1	Lactobacillus rhamnosus ATCC 8530, complete sequence	672944-673183	52.5	126	240	65.22	210	322
NZ_CP010905.2	1040622-1040331	NC_021725.1	Lactobacillus rhamnosus LOCK908, complete sequence	684135-684374	52.5	126	240	65.22	210	322
NZ_CP010905.2	1040622-1040331	NZ_CP014645.1	Lactobacillus rhamnosus strain ASCC 290 genome	468701-468940	52.5	126	240	65.22	210	322
NZ_CP010905.2	1040622-1040331	NZ_CP019305.1	Lactobacillus rhamnosus strain SCT-10-10-60 chromosome, complete genome	685327-685566	52.5	126	240	65.22	210	322
NZ_CP010905.2	1040622-1040331	NZ_CP022109.1	Lactobacillus rhamnosus strain JCM1553 chromosome, complete genome	685327-685566	52.5	126	240	65.22	210	322
NZ_CP010905.2	1040622-1040331	NZ_CP046267.1	Lactobacillus rhamnosus strain BIO5326 chromosome, complete genome	684135-684374	52.5	126	240	65.22	210	322
NZ_CP010905.2	1040622-1040331	NZ_LR134322.1	Lactobacillus rhamnosus strain NCTC13710 chromosome 1	684135-684374	52.5	126	240	65.22	210	322
NZ_CP010905.2	1040622-1040331	NZ_LR134331.1	Lactobacillus rhamnosus strain NCTC13764 chromosome 1	685327-685566	52.5	126	240	65.22	210	322
NZ_CP010905.2	1040622-1040331	NZ_LT220504.1	Lactobacillus rhamnosus strain BPL5 genome assembly, chromosome: I	1585501-1585262	52.5	126	240	65.22	210	322
NZ_CP010905.2	1040622-1040331	NZ_CP019468.1	Clostridium perfringens strain CP15 genome	74133-74379	57.49	142	247	73.31	228	311
NZ_CP010905.2	1040622-1040331	NC_018630.1	Streptococcus pneumoniae gamPNI0373, complete genome	1708137-1707879	50.97	132	259	69.54	226	325
NZ_CP010905.2	1040622-1040331	NZ_LN831051.1	Streptococcus pneumoniae strain NCTC7465 chromosome 1	858662-858920	50.97	132	259	69.54	226	325
NZ_CP010905.2	1040622-1040331	NZ_LR129840.1	Streptococcus pneumoniae strain 4496 isolate 4496 chromosome 1	1802418-1802160	50.97	132	259	69.54	226	325
NZ_CP010905.2	1040622-1040331	NZ_CP018624.1	Clostridium chauvoei strain DSM 7528 chromosome, complete genome	1909983-1909710	55.84	153	274	76.88	246	320
NZ_CP010905.2	1040622-1040331	NZ_CP018630.1	Clostridium chauvoei strain 12S0467 chromosome, complete genome	910644-910917	55.84	153	274	76.88	246	320
NZ_CP010905.2	1040622-1040331	NZ_CP027286.1	Clostridium chauvoei strain SBP 07/09 chromosome, complete genome	713376-713649	55.84	153	274	76.88	246	320
NZ_CP010905.2	1040622-1040331	NZ_LT799839.1	Clostridium chauvoei JF4335 genome assembly, chromosome: I	713439-713712	55.84	153	274	76.88	246	320
NZ_CP010905.2	1040622-1040331	NZ_CP010994.1	Clostridium perfringens strain JP838 chromosome, complete genome	56415-56662	56.85	141	248	73.63	229	311
NZ_CP010905.2	1040622-1040331	NZ_LS483461.1	Clostridium perfringens strain NCTC2837 genome assembly, chromosome: 1	59670-59917	56.85	141	248	73.63	229	311
NZ_CP010905.2	1040622-1040331	NZ_CP013101.1	Clostridium perfringens strain FORC_025, complete genome	55303-55547	57.14	140	245	72.12	225	312
NZ_CP010905.2	1040622-1040331	NZ_CP019576.1	Clostridium perfringens strain Del1 genome	55375-55619	57.14	140	245	72.12	225	312
NZ_CP010905.2	1040622-1040331	NZ_LR698985.1	Clostridium perfringens isolate MGYG-HGUT-02372 genome assembly, chromosome: 1	55303-55547	57.14	140	245	72.12	225	312
NZ_CP010905.2	1040622-1040331	NC_012004.1	Streptococcus uberis 0140J complete genome	138209-138496	47.57	137	288	64.31	227	353
NZ_CP010905.2	1040622-1040331	NZ_CP022435.1	Streptococcus uberis strain NZ01 chromosome, complete genome	145033-145320	47.57	137	288	64.31	227	353
NZ_CP010905.2	1040622-1040331	NZ_AP017630.1	Clostridium perfringens DNA, complete genome, strain: CBA7123	57940-58186	57.09	141	247	72.76	227	312
NZ_CP010905.2	1040622-1040331	NZ_LS483397.1	Streptococcus uberis strain NCTC3858 chromosome 1	174451-174738	47.57	137	288	64.31	227	353
NZ_CP010905.2	1040622-1040331	NZ_LS483408.1	Streptococcus uberis strain NCTC4674 genome assembly, chromosome: 1	147114-147401	47.57	137	288	64.31	227	353
NZ_CP010905.2	1040622-1040331	NZ_CP014204.2	Clostridium baratii strain CDC51267 chromosome, complete genome	2135476-2135226	62.55	157	251	75.16	233	310
NZ_CP010905.2	1040622-1040331	NZ_CP012646.1	Streptococcus mitis strain KCOM 1350 (= ChDC B183), complete genome	87906-87646	51.34	134	261	70.68	229	324
NZ_CP010905.2	1040622-1040331	NZ_LS991421.1	Lactobacillus casei isolate CECT 9104 genome assembly, chromosome: 1	612896-613133	54.2	129	238	64.6	208	322
NZ_CP010905.2	1040622-1040331	NZ_LN847353.1	Streptococcus pneumoniae genome assembly S_pneumo_A66_v1, chromosome : I	1614685-1614425	51.72	135	261	70.15	228	325
NZ_CP010905.2	1040622-1040331	NZ_CP014326.1	Streptococcus mitis strain SVGS_061 chromosome, complete genome	328147-328407	57.47	150	261	78.96	244	309
NZ_CP010905.2	1040622-1040331	NZ_AP012544.1	Lactobacillus casei DSM 20011 = JCM 1134 = ATCC 393	520318-520555	53.78	128	238	64.6	208	322
NZ_CP010905.2	1040622-1040331	NZ_LR134323.1	Streptococcus urinalis strain NCTC13766 chromosome 1	1932611-1932341	50.92	138	271	67.06	226	337
NZ_CP010905.2	1040622-1040331	NZ_LR216026.1	Streptococcus pneumoniae strain GPSC33 substr. ST4088 chromosome 1	1706045-1705784	51.53	135	262	71.52	231	323
NZ_CP010905.2	1040622-1040331	NC_018712.1	Streptococcus dysgalactiae subsp. equisimilis RE378, complete sequence	127127-127392	48.5	129	266	66.57	223	335
NZ_CP010905.2	1040622-1040331	NZ_LR594045.1	Streptococcus dysgalactiae subsp. equisimilis strain NCTC9413 genome assembly, chromosome: 1	112046-112311	48.5	129	266	66.57	223	335
NZ_CP010905.2	1040622-1040331	NC_022532.1	Streptococcus dysgalactiae subsp. equisimilis 167 DNA, complete genome	124264-124529	48.5	129	266	66.57	223	335
NZ_CP010905.2	1040622-1040331	NZ_LR594048.1	Streptococcus dysgalactiae subsp. equisimilis strain NCTC11556 genome assembly, chromosome: 1	133057-133322	48.5	129	266	66.57	223	335
NZ_CP010905.2	1040622-1040331	NZ_CP010783.1	Streptococcus iniae strain YSFST01-82 chromosome, complete genome	148569-148843	47.64	131	275	67.26	228	339
NZ_CP010905.2	1040622-1040331	NZ_CP017952.1	Streptococcus iniae strain 89353 chromosome, complete genome	155339-155613	47.64	131	275	67.26	228	339
NZ_CP010905.2	1040622-1040331	NZ_CP022392.1	Streptococcus iniae strain QMA0248 chromosome, complete genome	146205-146479	47.64	131	275	67.26	228	339
NZ_CP010905.2	1040622-1040331	NZ_CP024843.1	Streptococcus iniae strain FP5228 chromosome, complete genome	726091-726365	47.64	131	275	67.26	228	339
NZ_CP010905.2	1040622-1040331	NZ_CP032400.1	Streptococcus iniae strain YM011 chromosome, complete genome	1313525-1313799	47.64	131	275	67.26	228	339
NZ_CP010905.2	1040622-1040331	NZ_CP032401.1	Streptococcus iniae strain GX005 chromosome, complete genome	1306980-1307254	47.64	131	275	67.26	228	339
NZ_CP010905.2	1040622-1040331	NZ_CP033164.1	Streptococcus dysgalactiae subsp. dysgalactiae strain DB31752-13 chromosome	2198403-2198138	48.5	129	266	66.57	223	335
NZ_CP010905.2	1040622-1040331	NZ_CP024590.1	Enterococcus avium strain FDAARGOS_184 chromosome, complete genome	358988-358736	54.55	138	253	69.25	223	322
NZ_CP010905.2	1040622-1040331	NZ_CP034169.1	Enterococcus avium strain 352 chromosome, complete genome	3024302-3024554	54.55	138	253	69.25	223	322
NZ_CP010905.2	1040622-1040331	NC_017591.1	Streptococcus pneumoniae INV104 genome	1775882-1775623	50.77	132	260	69.85	227	325
NZ_CP010905.2	1040622-1040331	NC_021003.1	Streptococcus pneumoniae SPN032672 draft genome	799137-798878	50.77	132	260	69.85	227	325
NZ_CP010905.2	1040622-1040331	NC_021004.1	Streptococcus pneumoniae SPN033038 draft genome	799144-798885	50.77	132	260	69.85	227	325
NZ_CP010905.2	1040622-1040331	NZ_CM001835.1	Streptococcus pneumoniae PCS8235 chromosome, whole genome shotgun sequence	1448309-1448050	50.77	132	260	69.85	227	325
NZ_CP010905.2	1040622-1040331	NZ_CP033163.1	Streptococcus dysgalactiae subsp. dysgalactiae strain DB49998-05 chromosome	864823-864558	48.12	128	266	66.57	223	335
NZ_CP010905.2	1040622-1040331	NZ_CP033165.1	Streptococcus dysgalactiae subsp. dysgalactiae strain DB60705-15 chromosome	106724-106989	48.12	128	266	66.57	223	335
NZ_CP010905.2	1040622-1040331	NZ_CP014150.1	Paeniclostridium sordellii strain AM370 chromosome, complete genome	994251-994001	55.78	140	251	71.84	227	316
NZ_CP010905.2	1040622-1040331	NZ_CP017065.1	Lactobacillus casei strain LC5 chromosome, complete genome	659303-659539	53.16	126	237	63.78	206	323
NZ_CP010905.2	1040622-1040331	NZ_LR134316.1	Streptococcus dysgalactiae subsp. equisimilis strain NCTC6181 chromosome 1	481623-481358	47.74	127	266	66.57	223	335
NZ_CP010905.2	1040622-1040331	NZ_LS483361.1	Streptococcus dysgalactiae subsp. equisimilis strain NCTC6179 genome assembly, chromosome: 1	138060-138325	47.74	127	266	66.57	223	335
NZ_CP010905.2	1040622-1040331	NZ_AP018726.1	Streptococcus dysgalactiae Kdys0611 DNA, complete genome	216342-216607	47.74	127	266	66.57	223	335
NZ_CP010905.2	1040622-1040331	NZ_CP033166.1	Streptococcus dysgalactiae subsp. dysgalactiae strain STREP97-15 chromosome	1226639-1226904	47.74	127	266	66.57	223	335
NZ_CP010905.2	1040622-1040331	NZ_CP034358.1	Clostridium septicum strain VAT12 chromosome, complete genome	1314308-1314583	55.43	153	276	77.5	248	320
NZ_CP010905.2	1040622-1040331	NZ_LR594046.1	Streptococcus dysgalactiae strain NCTC6403 genome assembly, chromosome: 1	130635-130900	47.37	126	266	66.57	223	335
NZ_CP010905.2	1040622-1040331	NZ_CP023671.1	Clostridium septicum strain DSM 7534 chromosome, complete genome	2503500-2503775	55.43	153	276	77.5	248	320
NZ_CP010905.2	1040622-1040331	NZ_LS483450.1	Streptococcus pneumoniae strain 4041STDY6583227 genome assembly, chromosome: 1	1788853-1788585	50.19	135	269	68.98	229	332
NZ_CP010905.2	1040622-1040331	NC_017621.1	Streptococcus suis D12, complete sequence	708597-708865	51.3	138	269	68.47	228	333
NZ_CP010905.2	1040622-1040331	NZ_CP017092.1	Streptococcus suis strain ISU2812 chromosome, complete genome	1612168-1611900	50.93	137	269	68.47	228	333
NZ_CP010905.2	1040622-1040331	NZ_CP030124.1	Streptococcus suis strain SH1510 chromosome, complete genome	1277276-1277008	50.93	137	269	68.47	228	333
NZ_CP010905.2	1040622-1040331	NC_012924.1	Streptococcus suis SC84, complete sequence	1198932-1198664	50.93	137	269	68.47	228	333
NZ_CP010905.2	1040622-1040331	NC_012925.1	Streptococcus suis P1/7, complete sequence	1110520-1110252	50.93	137	269	68.47	228	333
NZ_CP010905.2	1040622-1040331	NC_012926.1	Streptococcus suis BM407, complete genome	768621-768889	50.93	137	269	68.47	228	333
NZ_CP010905.2	1040622-1040331	NC_015433.1	Streptococcus suis ST3, complete sequence	1271647-1271379	50.93	137	269	68.47	228	333
NZ_CP010905.2	1040622-1040331	NC_017617.1	Streptococcus suis GZ1, complete genome	1148963-1148695	50.93	137	269	68.47	228	333
NZ_CP010905.2	1040622-1040331	NC_017618.1	Streptococcus suis JS14, complete sequence	1222713-1222445	50.93	137	269	68.47	228	333
NZ_CP010905.2	1040622-1040331	NC_017619.1	Streptococcus suis SS12, complete sequence	1174944-1174676	50.93	137	269	68.47	228	333
NZ_CP010905.2	1040622-1040331	NC_017620.1	Streptococcus suis D9, complete sequence	1403326-1403058	50.93	137	269	68.47	228	333
NZ_CP010905.2	1040622-1040331	NC_017622.1	Streptococcus suis A7, complete sequence	1140323-1140055	50.93	137	269	68.47	228	333
NZ_CP010905.2	1040622-1040331	NC_018526.1	Streptococcus suis S735, complete sequence	1094361-1094093	50.93	137	269	68.47	228	333
NZ_CP010905.2	1040622-1040331	NC_020526.1	Streptococcus suis SC070731, complete sequence	1225528-1225260	50.93	137	269	68.47	228	333
NZ_CP010905.2	1040622-1040331	NC_022516.1	Streptococcus suis YB51, complete genome	1279503-1279235	50.93	137	269	68.47	228	333
NZ_CP010905.2	1040622-1040331	NZ_CP002007.2	Streptococcus suis 05HAS68 chromosome, complete genome	936192-936460	50.93	137	269	68.47	228	333
NZ_CP010905.2	1040622-1040331	NZ_CP007497.1	Streptococcus suis strain ZY05719, complete genome	1198830-1198562	50.93	137	269	68.47	228	333
NZ_CP010905.2	1040622-1040331	NZ_CP011419.1	Streptococcus suis strain NSUI002 chromosome, complete genome	1416145-1415877	50.93	137	269	68.47	228	333
NZ_CP010905.2	1040622-1040331	NZ_CP012731.1	Streptococcus suis strain 90-1330, complete genome	143039-142771	50.93	137	269	68.47	228	333
NZ_CP010905.2	1040622-1040331	NZ_CP012911.1	Streptococcus suis strain NSUI060 chromosome, complete genome	1292840-1292572	50.93	137	269	68.47	228	333
NZ_CP010905.2	1040622-1040331	NZ_CP015557.1	Streptococcus suis strain DN13, complete genome	688217-688485	50.93	137	269	68.47	228	333
NZ_CP010905.2	1040622-1040331	NZ_CP016175.1	Streptococcus suis strain LSM102, complete genome	1171909-1171641	50.93	137	269	68.47	228	333
NZ_CP010905.2	1040622-1040331	NZ_CP017142.1	Streptococcus suis strain GZ0565 chromosome, complete genome	666095-666363	50.93	137	269	68.47	228	333
NZ_CP010905.2	1040622-1040331	NZ_CP018908.1	Streptococcus suis strain SS2-1 chromosome, complete genome	1175211-1174943	50.93	137	269	68.47	228	333
NZ_CP010905.2	1040622-1040331	NZ_CP020863.1	Streptococcus suis strain SC19 chromosome, complete genome	1199004-1198736	50.93	137	269	68.47	228	333
NZ_CP010905.2	1040622-1040331	NZ_CP024050.1	Streptococcus suis strain CS100322 chromosome, complete genome	1225398-1225130	50.93	137	269	68.47	228	333
NZ_CP010905.2	1040622-1040331	NZ_CP024126.1	Streptococcus suis strain HA0609 chromosome, complete genome	1376034-1375766	50.93	137	269	68.47	228	333
NZ_CP010905.2	1040622-1040331	NZ_CP025419.1	Streptococcus suis strain SH0104 chromosome, complete genome	1446993-1446725	50.93	137	269	68.47	228	333
NZ_CP010905.2	1040622-1040331	NZ_CP041994.1	Streptococcus suis strain INT-01 chromosome, complete genome	42697-42965	50.93	137	269	68.47	228	333
NZ_CP010905.2	1040622-1040331	NZ_LR738721.1	Streptococcus suis isolate S10 genome assembly, chromosome: 1	1110469-1110201	50.93	137	269	68.47	228	333
NZ_CP010905.2	1040622-1040331	NZ_LS483418.1	Streptococcus suis strain NCTC10234 chromosome 1	1097258-1096990	50.93	137	269	68.47	228	333
NZ_CP010905.2	1040622-1040331	NC_010723.1	Clostridium botulinum E3 str. Alaska E43, complete genome	1064297-1064563	58.05	155	267	74.14	238	321
NZ_CP010905.2	1040622-1040331	NZ_CP010520.1	Clostridium botulinum strain NCTC 8266 chromosome, complete genome	1055487-1055753	58.05	155	267	74.14	238	321
NZ_CP010905.2	1040622-1040331	NZ_CP010521.1	Clostridium botulinum strain NCTC 8550 chromosome, complete genome	1055490-1055756	58.05	155	267	74.14	238	321
NZ_CP010905.2	1040622-1040331	NZ_CP013242.1	Clostridium botulinum strain CDC_67071 chromosome, complete genome	1056835-1057107	55.31	151	273	77.12	246	319
NZ_CP010905.2	1040622-1040331	NZ_CP032452.1	Paraclostridium bifermentans strain Cbm chromosome	996734-996988	58.43	149	255	69.35	224	323
NZ_CP010905.2	1040622-1040331	NZ_CP006902.1	Clostridium botulinum Prevot_594 chromosome	949151-948887	53.96	143	265	74.61	238	319
NZ_CP010905.2	1040622-1040331	NZ_CP009225.1	Clostridium sporogenes strain NCIMB 10696 chromosome, complete genome	2274909-2274645	53.96	143	265	74.61	238	319
NZ_CP010905.2	1040622-1040331	NZ_CP011663.1	Clostridium sporogenes strain DSM 795 chromosome, complete genome	2275602-2275338	53.96	143	265	74.61	238	319
NZ_CP010905.2	1040622-1040331	NZ_AP018400.1	Streptococcus ruminantium strain GUT-187	1247116-1246851	50.75	135	266	67.07	224	334
NZ_CP010905.2	1040622-1040331	NZ_CM001076.1	Streptococcus dysgalactiae subsp. dysgalactiae ATCC 27957 chromosome, whole genome shotgun sequence	151846-152111	48.12	128	266	66.57	223	335
NZ_CP010905.2	1040622-1040331	NZ_CP019557.1	Streptococcus sp. DAT741 chromosome, complete genome	1232141-1231876	50.38	134	266	67.07	224	334
NZ_CP010905.2	1040622-1040331	NZ_LR134094.1	Streptococcus dysgalactiae subsp. dysgalactiae strain NCTC4669 chromosome 1	142897-143162	48.12	128	266	66.57	223	335
NZ_CP010905.2	1040622-1040331	NZ_CP025473.1	Enterococcus mundtii strain Pe161 chromosome, complete genome	533072-533311	53.75	129	240	71.61	222	310
NZ_CP010905.2	1040622-1040331	NZ_LS483451.1	Streptococcus pneumoniae strain 4041STDY6836166 genome assembly, chromosome: 1	1801726-1801466	50.96	133	261	71.21	230	323
NZ_CP010905.2	1040622-1040331	NC_022878.1	Enterococcus mundtii QU 25, complete genome	536338-536577	53.75	129	240	71.61	222	310
NZ_CP010905.2	1040622-1040331	NZ_CP029066.1	Enterococcus mundtii strain Pe103 chromosome, complete genome	544020-544259	53.75	129	240	71.61	222	310
NZ_CP010905.2	1040622-1040331	NZ_CP018061.1	Enterococcus mundtii strain DSM 4838 chromosome, complete genome	299372-299611	53.75	129	240	71.61	222	310
NZ_CP010905.2	1040622-1040331	NZ_CP022340.1	Enterococcus mundtii strain EMB156 chromosome, complete genome	542493-542732	53.75	129	240	71.61	222	310
NZ_CP010905.2	1040622-1040331	NZ_CP027777.1	Clostridium botulinum strain Mfbjulcb8 chromosome, complete genome	3130329-3130600	55.15	150	272	76.8	245	319
NZ_CP010905.2	1040622-1040331	NZ_CP027778.1	Clostridium botulinum strain Mfbjulcb6 chromosome, complete genome	3068701-3068972	55.15	150	272	76.8	245	319
NZ_CP010905.2	1040622-1040331	NZ_CP025095.1	Streptococcus suis strain HN136 chromosome, complete genome	1560543-1560275	50.93	137	269	68.47	228	333
NZ_CP010905.2	1040622-1040331	NC_022665.1	Streptococcus suis T15, complete genome	728489-728757	50.56	136	269	68.47	228	333
NZ_CP010905.2	1040622-1040331	NZ_LR738720.1	Streptococcus suis isolate GD-0001 genome assembly, chromosome: 1	1300049-1299781	50.56	136	269	68.47	228	333
NZ_CP010905.2	1040622-1040331	NZ_LR738722.1	Streptococcus suis isolate 861160 genome assembly, chromosome: 1	1301333-1301065	50.56	136	269	68.47	228	333
NZ_CP010905.2	1040622-1040331	NZ_LR738723.1	Streptococcus suis isolate GD-0088 genome assembly, chromosome: 1	810161-810429	50.56	136	269	68.47	228	333
NZ_CP010905.2	1040622-1040331	NZ_CP034465.1	Jeotgalibaca sp. H21T32 chromosome, complete genome	294730-294449	48.58	137	282	68.33	233	341
NZ_CP010905.2	1040622-1040331	NZ_CP013701.1	Clostridium botulinum strain AM1195 chromosome, complete genome	2293551-2293280	55.15	150	272	76.8	245	319
NZ_CP010905.2	1040622-1040331	NZ_CP027780.1	Clostridium botulinum strain Mfbjulcb3 chromosome, complete genome	2293551-2293280	55.15	150	272	76.8	245	319
NZ_CP010905.2	1040622-1040331	NZ_CP012366.1	Enterococcus durans strain KLDS 6.0933 chromosome, complete genome	1405982-1405693	43.1	125	290	63.48	226	356
NZ_CP010905.2	1040622-1040331	NZ_CP012384.1	Enterococcus durans strain KLDS 6.0930 chromosome, complete genome	334277-333988	43.1	125	290	63.48	226	356
NZ_CP010905.2	1040622-1040331	NZ_CP022930.1	Enterococcus durans strain BDGP3 chromosome, complete genome	956576-956865	43.1	125	290	63.48	226	356
NZ_CP010905.2	1040622-1040331	NZ_LR607335.1	Enterococcus durans strain 4928STDY7071430 genome assembly, chromosome: 1	335532-335243	43.1	125	290	63.48	226	356
NZ_CP010905.2	1040622-1040331	NZ_CP013243.1	Clostridium botulinum strain CDC_1632 chromosome, complete genome	4375412-4375676	54.72	145	265	74.61	238	319
NZ_CP010905.2	1040622-1040331	NZ_CP013850.1	Clostridium botulinum strain B305 chromosome, complete genome	2139897-2140158	56.11	147	262	74.76	237	317
NZ_CP010905.2	1040622-1040331	NZ_CP028859.1	Clostridium botulinum strain CFSAN064329 chromosome, complete genome	2169347-2169083	54.34	144	265	74.61	238	319
NZ_CP010905.2	1040622-1040331	NC_009495.1	Clostridium botulinum A str. ATCC 3502, complete genome	2172291-2172027	54.34	144	265	74.61	238	319
NZ_CP010905.2	1040622-1040331	NC_009697.1	Clostridium botulinum A str. ATCC 19397, complete genome	2100932-2100668	54.34	144	265	74.61	238	319
NZ_CP010905.2	1040622-1040331	NC_009698.1	Clostridium botulinum A str. Hall, complete sequence	2101151-2100887	54.34	144	265	74.61	238	319
NZ_CP010905.2	1040622-1040331	NZ_CP028842.1	Clostridium botulinum strain DFPST0029 chromosome, complete genome	2176209-2175945	54.34	144	265	74.61	238	319
NZ_CP010905.2	1040622-1040331	NZ_CP046450.1	Clostridium botulinum strain NCTC 13319 chromosome, complete genome	334502-334766	54.34	144	265	74.61	238	319
NZ_CP010905.2	1040622-1040331	NZ_CP046521.1	Streptococcus canis strain HL_100 chromosome, complete genome	150716-150993	48.2	134	278	68.14	231	339
NZ_CP010905.2	1040622-1040331	NZ_LR590625.1	Streptococcus canis strain B700072 genome assembly, chromosome: 1	150708-150985	48.2	134	278	68.14	231	339
NZ_CP010905.2	1040622-1040331	NC_012563.1	Clostridium botulinum A2 str. Kyoto, complete genome	2318544-2318283	55.73	146	262	74.76	237	317
NZ_CP010905.2	1040622-1040331	NZ_CP013847.1	Clostridium botulinum strain Af650 chromosome, complete genome	2319249-2318988	55.73	146	262	74.76	237	317
NZ_CP010905.2	1040622-1040331	NZ_CP013686.1	Clostridium botulinum strain F1425 chromosome, complete genome	2613029-2612768	56.11	147	262	74.76	237	317
NZ_CP010905.2	1040622-1040331	NZ_CP014174.1	Clostridium botulinum strain B609 chromosome, complete genome	2162613-2162352	56.11	147	262	74.76	237	317
NZ_CP010905.2	1040622-1040331	NZ_CP014219.1	Clostridium botulinum strain B515 chromosome, complete genome	2206577-2206316	56.11	147	262	74.76	237	317
NZ_CP010905.2	1040622-1040331	NZ_CP027779.1	Clostridium botulinum strain RF5 chromosome, complete genome	2286562-2286833	54.78	149	272	76.8	245	319
NZ_CP010905.2	1040622-1040331	NZ_CP013705.1	Clostridium botulinum strain F160 chromosome, complete genome	1892240-1892501	56.11	147	262	74.76	237	317
NZ_CP010905.2	1040622-1040331	NC_015425.1	Clostridium botulinum BKT015925, complete sequence	1758408-1758661	57.87	147	254	74.44	233	313
NZ_CP010905.2	1040622-1040331	NZ_CP030932.1	Enterococcus gilvus strain CR1 chromosome, complete genome	2500051-2500292	50	121	242	66.36	213	321
NZ_CP010905.2	1040622-1040331	NZ_LR134293.1	Streptococcus canis strain NCTC12191 chromosome 1	419517-419240	47.84	133	278	68.14	231	339
NZ_CP010905.2	1040622-1040331	NC_010520.1	Clostridium botulinum A3 str. Loch Maree, complete sequence	2291484-2291224	56.7	148	261	74.45	236	317
NZ_CP010905.2	1040622-1040331	NZ_CP013683.1	Clostridium botulinum strain AM282 chromosome, complete genome	2354960-2354689	55.15	150	272	75.7	243	321
NZ_CP010905.2	1040622-1040331	NZ_CP042597.1	Enterococcus durans strain VREdu chromosome	33281-32993	43.94	127	289	63.2	225	356
NZ_CP010905.2	1040622-1040331	NZ_CP042598.1	Enterococcus durans strain VREdu chromosome	214850-214562	43.94	127	289	63.2	225	356
NZ_CP010905.2	1040622-1040331	NZ_LS483368.1	Streptococcus equi subsp. zooepidemicus strain NCTC6176 genome assembly, chromosome: 1	1969710-1969439	47.79	130	272	66.86	226	338
NZ_CP010905.2	1040622-1040331	NZ_CP013296.1	Clostridium botulinum strain CDC_54064 chromosome, complete genome	3661180-3660909	55.15	150	272	75.7	243	321
NZ_CP010905.2	1040622-1040331	NZ_CP013681.1	Clostridium botulinum strain 1169 chromosome, complete genome	1719578-1719307	55.15	150	272	75.7	243	321
NZ_CP010905.2	1040622-1040331	NZ_LS483444.1	Streptococcus australis strain NCTC13166 chromosome 1	1569481-1569226	49.22	126	256	66.06	218	330
NZ_CP010905.2	1040622-1040331	NZ_CP024974.1	Streptococcus suis strain CZ130302 chromosome, complete genome	1005048-1005315	51.87	139	268	68.17	227	333
NZ_CP010905.2	1040622-1040331	NC_022582.1	Streptococcus sp. I-P16, complete sequence	1338979-1338723	49.03	126	257	67.38	221	328
NZ_CP010905.2	1040622-1040331	NZ_CP032620.1	Streptococcus koreensis strain KCOM 2890 (=JS71) chromosome, complete genome	1134480-1134736	49.03	126	257	67.38	221	328
NZ_CP010905.2	1040622-1040331	NC_022584.1	Streptococcus sp. I-G2, complete genome	986854-986598	49.03	126	257	63.88	214	335
NZ_CP010905.2	1040622-1040331	NZ_LR134266.1	Streptococcus viridans strain NCTC3166 chromosome 1	1461888-1461633	49.22	126	256	66.06	218	330
NZ_CP010905.2	1040622-1040331	NZ_CP046041.1	Streptococcus equi subsp. zooepidemicus strain AZ-45470 chromosome, complete genome	1966264-1965993	47.79	130	272	66.86	226	338
NZ_CP010905.2	1040622-1040331	NC_017582.1	Streptococcus equi subsp. zooepidemicus ATCC 35246, complete sequence	2063273-2063002	47.79	130	272	66.86	226	338
NZ_CP010905.2	1040622-1040331	NZ_CP006770.1	Streptococcus equi subsp. zooepidemicus CY, complete genome	1974013-1974284	47.79	130	272	66.86	226	338
NZ_CP010905.2	1040622-1040331	NZ_CP046040.1	Streptococcus equi subsp. zooepidemicus strain OH-71905 chromosome, complete genome	2085098-2084827	47.79	130	272	66.86	226	338
NZ_CP010905.2	1040622-1040331	NZ_CP046042.2	Streptococcus equi subsp. zooepidemicus strain TN-714097 chromosome, complete genome	2084598-2084327	47.79	130	272	66.86	226	338
NZ_CP010905.2	1040622-1040331	NZ_AEUT02000001.1	Streptococcus parauberis NCFD 2020 chromosome, whole genome shotgun sequence	1805447-1805171	46.93	130	277	64.93	224	345
NZ_CP010905.2	1040622-1040331	NZ_CP013843.1	Clostridium botulinum strain B742 chromosome, complete genome	2173366-2173106	55.94	146	261	74.45	236	317
NZ_CP010905.2	1040622-1040331	NZ_LS483328.1	Streptococcus equi subsp. zooepidemicus strain NCTC12090 genome assembly, chromosome: 1	2018432-2018164	47.58	128	269	67.46	226	335
NZ_CP010905.2	1040622-1040331	NC_017950.1	Streptococcus suis ST1, complete sequence	718203-718470	51.87	139	268	68.17	227	333
NZ_CP010905.2	1040622-1040331	NZ_LR594043.1	Streptococcus suis strain NCTC10237 genome assembly, chromosome: 1	1201849-1201582	51.87	139	268	68.17	227	333
NZ_CP010905.2	1040622-1040331	NZ_AP014696.1	Clostridium botulinum DNA, complete genome, strain: 111	2180825-2180565	55.56	145	261	74.45	236	317
NZ_CP010905.2	1040622-1040331	NC_009699.1	Clostridium botulinum F str. Langeland, complete genome	2230930-2230659	56.25	153	272	75.7	243	321
NZ_CP010905.2	1040622-1040331	NC_017297.1	Clostridium botulinum F str. 230613, complete genome	2231038-2230767	56.25	153	272	75.7	243	321
NZ_CP010905.2	1040622-1040331	NZ_CP013246.1	Clostridium botulinum strain CDC_69094, complete genome	579088-578816	56.04	153	273	75.47	243	322
NZ_CP010905.2	1040622-1040331	NZ_CP025420.1	Streptococcus parauberis strain SPOF3K chromosome, complete genome	418328-418604	46.57	129	277	64.93	224	345
NZ_CP010905.2	1040622-1040331	NC_015558.1	Streptococcus parauberis KCTC 11537, complete genome	1787618-1787343	46.38	128	276	64.64	223	345
NZ_CP010905.2	1040622-1040331	NC_010516.1	Clostridium botulinum B1 str. Okra, complete sequence	2181865-2181604	55.73	146	262	74.21	236	318
NZ_CP010905.2	1040622-1040331	NZ_CP014148.1	Clostridium botulinum strain CDC_67190 chromosome, complete genome	2357292-2357032	55.17	144	261	74.45	236	317
NZ_CP010905.2	1040622-1040331	NZ_CP031098.1	Clostridium botulinum strain CFSAN034202 chromosome, complete genome	585489-585749	55.17	144	261	74.45	236	317
NZ_CP010905.2	1040622-1040331	NZ_CP013247.1	Clostridium botulinum strain CDC_69094 chromosome, complete genome	902623-902351	56.04	153	273	75.47	243	322
NZ_CP010905.2	1040622-1040331	NZ_CP013849.1	Clostridium botulinum strain Mauritius chromosome, complete genome	2252076-2251804	56.04	153	273	75.47	243	322
NZ_CP010905.2	1040622-1040331	NC_011134.1	Streptococcus equi subsp. zooepidemicus MGCS10565, complete genome	1909169-1908895	46.18	127	275	64.83	223	344
NZ_CP010905.2	1040622-1040331	NZ_LS483354.1	Streptococcus equi subsp. zooepidemicus strain NCTC11606 genome assembly, chromosome: 1	1954373-1954099	46.18	127	275	64.83	223	344
NZ_CP010905.2	1040622-1040331	NC_012470.1	Streptococcus equi subsp. zooepidemicus, complete sequence	2046694-2046423	47.79	130	272	66.86	226	338
NZ_CP010905.2	1040622-1040331	NZ_CP006905.1	Clostridium baratii str. Sullivan chromosome, complete genome	200275-200028	61.29	152	248	74.19	230	310
NZ_CP010905.2	1040622-1040331	NC_017299.1	Clostridium botulinum H04402 065, complete sequence	2189496-2189235	56.11	147	262	74.21	236	318
NZ_CP010905.2	1040622-1040331	NZ_LR134317.1	Streptococcus equi subsp. zooepidemicus strain NCTC6180 genome assembly, chromosome: 1	2072180-2072451	47.43	129	272	66.86	226	338
NZ_CP010905.2	1040622-1040331	NZ_LS483325.1	Streptococcus equi subsp. zooepidemicus strain NCTC7022 genome assembly, chromosome: 1	2073657-2073386	47.43	129	272	66.86	226	338
NZ_CP010905.2	1040622-1040331	NZ_CP013707.1	Clostridium botulinum strain F634 chromosome, complete genome	2130528-2130268	56.32	147	261	74.45	236	317
NZ_CP010905.2	1040622-1040331	NZ_CP013857.1	Clostridium botulinum strain CDC_69096 chromosome, complete genome	3021279-3021019	56.32	147	261	74.45	236	317
NZ_CP010905.2	1040622-1040331	NZ_CP025043.1	Streptococcus suis strain AH681 chromosome, complete genome	1448988-1448721	51.12	137	268	68.17	227	333
NZ_CP010905.2	1040622-1040331	NZ_LR216016.1	Streptococcus pneumoniae strain GPSC32 substr. ST2178 chromosome 1	1811960-1811700	50.96	133	261	71.21	230	323
NZ_CP010905.2	1040622-1040331	NC_012471.1	Streptococcus equi subsp. equi 4047, complete sequence	2143531-2143260	47.79	130	272	66.86	226	338
NZ_CP010905.2	1040622-1040331	NZ_LR134389.1	Streptococcus equi subsp. equi strain NCTC9682 genome assembly, chromosome: 1	2143183-2142912	47.79	130	272	66.86	226	338
NZ_CP010905.2	1040622-1040331	NZ_CP013845.1	Clostridium botulinum strain A634 chromosome, complete genome	2195170-2194909	56.11	147	262	74.21	236	318
NZ_CP010905.2	1040622-1040331	NZ_LR738724.1	Streptococcus suis isolate 9401240 genome assembly, chromosome: 1	1283169-1282902	51.12	137	268	68.17	227	333
NZ_CP010905.2	1040622-1040331	NZ_CP011828.1	Enterococcus faecium strain UW8175 chromosome, complete genome	210483-210189	43.49	127	292	56.95	213	374
NZ_CP010905.2	1040622-1040331	NZ_CP021874.1	Enterococcus wangshanyuanii strain MN05 chromosome, complete genome	2687501-2687245	54.09	139	257	74.29	234	315
NZ_CP010905.2	1040622-1040331	NZ_CP049740.1	Jeotgalibaca arthritidis strain CECT 9157 chromosome, complete genome	338531-338256	49.64	137	276	66.57	227	341
NZ_CP010905.2	1040622-1040331	NZ_CP045040.1	Carnobacterium maltaromaticum strain 18ISCm chromosome, complete genome	2149538-2149274	45.66	121	265	56.46	201	356
NZ_CP010905.2	1040622-1040331	NZ_CP010796.1	Carnobacterium sp. CP1, complete genome	2124103-2124406	44.52	130	292	60.22	224	372
NZ_CP010905.2	1040622-1040331	NC_019425.2	Carnobacterium maltaromaticum LMA28, complete genome	2220174-2219910	45.66	121	265	56.46	201	356
NZ_CP010905.2	1040622-1040331	NZ_CP016844.1	Carnobacterium maltaromaticum strain TMW 2.1581 chromosome, complete genome	1633105-1632841	45.66	121	265	56.46	201	356
NZ_CP010905.2	1040622-1040331	NZ_CP039462.1	Streptococcus suis strain WUSS351 chromosome, complete genome	1318785-1318518	50.75	136	268	68.17	227	333
NZ_CP010905.2	1040622-1040331	NZ_CP036523.1	Clostridium hiranonis strain DSM 13275 chromosome, complete genome	1891036-1891333	60.96	178	292	74.56	252	338
NZ_CP010905.2	1040622-1040331	NZ_CP017666.1	Streptococcus suis strain 0061 chromosome, complete genome	1206219-1205952	50.75	136	268	68.17	227	333
NZ_CP010905.2	1040622-1040331	NZ_CP017667.1	Streptococcus suis strain 1081 chromosome, complete genome	1297195-1296928	50.75	136	268	68.17	227	333
NZ_CP010905.2	1040622-1040331	NZ_CP030125.1	Streptococcus suis strain HA1003 chromosome, complete genome	1261461-1261194	50.75	136	268	68.17	227	333
NZ_CP010905.2	1040622-1040331	NZ_CP010796.1	Carnobacterium sp. CP1, complete genome	2458644-2458930	46.69	134	287	69.3	237	342
NZ_CP010905.2	1040622-1040331	NZ_CP029398.1	Streptococcus suis strain HN105 chromosome, complete genome	1229923-1229656	51.49	138	268	68.17	227	333
NZ_CP010905.2	1040622-1040331	NC_008593.1	Clostridium novyi NT, complete genome	1557316-1557571	57.81	148	256	73.97	233	315
NZ_CP010905.2	1040622-1040331	NZ_CP013651.1	Streptococcus sp. A12 chromosome, complete genome	930856-930601	48.83	125	256	66.06	218	330
NZ_CP010905.2	1040622-1040331	NZ_LR132067.1	Enterococcus faecium isolate E0139 genome assembly, chromosome: 1	2411423-2411714	43.15	126	292	56.15	210	374
NZ_CP010905.2	1040622-1040331	NZ_LR135169.1	Enterococcus faecium isolate E2079 genome assembly, chromosome: 1	2481248-2481539	43.15	126	292	56.15	210	374
NZ_CP010905.2	1040622-1040331	NZ_LR135179.1	Enterococcus faecium isolate E0595 genome assembly, chromosome: 1	2400911-2401202	43.15	126	292	56.15	210	374
NZ_CP010905.2	1040622-1040331	NZ_LR135474.1	Enterococcus faecium isolate E9101 genome assembly, chromosome: 1	2385248-2385539	43.15	126	292	56.15	210	374
NZ_CP010905.2	1040622-1040331	NZ_CP008921.1	Streptococcus suis 6407 chromosome, complete genome	1326356-1326089	50.75	136	268	68.17	227	333
NZ_CP010905.2	1040622-1040331	NZ_LR135170.1	Enterococcus faecium isolate E4227 genome assembly, chromosome: 1	2374020-2374314	42.12	123	292	56.95	213	374
NZ_CP010905.2	1040622-1040331	NZ_LR135782.1	Enterococcus faecium isolate E4239 chromosome 1	2369193-2369487	42.12	123	292	56.95	213	374
NZ_CP010905.2	1040622-1040331	NZ_CP023074.1	Enterococcus thailandicus strain a523 chromosome, complete genome	2591944-2592229	43.01	123	286	57.92	212	366
NZ_CP010905.2	1040622-1040331	NZ_CP013841.1	Clostridium botulinum strain AM1051 chromosome, complete genome	2184110-2183848	54.75	144	263	73.98	236	319
NZ_CP010905.2	1040622-1040331	NZ_CP014151.1	Clostridium botulinum strain BrDura chromosome, complete genome	2206597-2206335	54.75	144	263	73.98	236	319
NZ_CP010905.2	1040622-1040331	NZ_LR134337.1	Enterococcus faecium strain NCTC7174 genome assembly, chromosome: 1	2401844-2402138	42.81	125	292	56.95	213	374
NZ_CP010905.2	1040622-1040331	NZ_CP034949.1	Enterococcus faecium strain NM213 chromosome, complete genome	1774959-1774665	42.81	125	292	56.95	213	374
NZ_CP010905.2	1040622-1040331	NZ_LR215968.1	Enterococcus faecium strain 3012STDY6244127 chromosome 1	2513180-2513474	42.81	125	292	56.95	213	374
NZ_CP010905.2	1040622-1040331	NC_017960.1	Enterococcus faecium DO, complete sequence	2651075-2651369	42.81	125	292	56.95	213	374
NZ_CP010905.2	1040622-1040331	NC_020207.1	Enterococcus faecium ATCC 8459 = NRRL B-2354, complete sequence	2588438-2588732	42.81	125	292	56.95	213	374
NZ_CP010905.2	1040622-1040331	NC_021994.1	Enterococcus faecium Aus0085, complete sequence	2947557-2947851	42.81	125	292	56.95	213	374
NZ_CP010905.2	1040622-1040331	NZ_AP022341.1	Enterococcus faecium strain KUHS13 chromosome, complete genome	2755516-2755810	42.81	125	292	56.95	213	374
NZ_CP010905.2	1040622-1040331	NZ_CP006030.1	Enterococcus faecium T110, complete genome	2645927-2646221	42.81	125	292	56.95	213	374
NZ_CP010905.2	1040622-1040331	NZ_CP011281.1	Enterococcus faecium strain E39, complete genome	2739756-2740050	42.81	125	292	56.95	213	374
NZ_CP010905.2	1040622-1040331	NZ_CP012430.1	Enterococcus faecium strain ISMMS_VRE_1 chromosome, complete genome	2513266-2512972	42.81	125	292	56.95	213	374
NZ_CP010905.2	1040622-1040331	NZ_CP012436.1	Enterococcus faecium strain ISMMS_VRE_2 chromosome, complete genome	78363-78069	42.81	125	292	56.95	213	374
NZ_CP010905.2	1040622-1040331	NZ_CP012440.1	Enterococcus faecium strain ISMMS_VRE_3 chromosome	1570648-1570942	42.81	125	292	56.95	213	374
NZ_CP010905.2	1040622-1040331	NZ_CP012447.1	Enterococcus faecium strain ISMMS_VRE_4 chromosome, complete genome	2836875-2837169	42.81	125	292	56.95	213	374
NZ_CP010905.2	1040622-1040331	NZ_CP012454.1	Enterococcus faecium strain ISMMS_VRE_5 chromosome, complete genome	316286-315992	42.81	125	292	56.95	213	374
NZ_CP010905.2	1040622-1040331	NZ_CP012460.1	Enterococcus faecium strain ISMMS_VRE_7 chromosome, complete genome	2387098-2386804	42.81	125	292	56.95	213	374
NZ_CP010905.2	1040622-1040331	NZ_CP012465.1	Enterococcus faecium strain ISMMS_VRE_8 chromosome, complete genome	1215622-1215328	42.81	125	292	56.95	213	374
NZ_CP010905.2	1040622-1040331	NZ_CP012471.1	Enterococcus faecium strain ISMMS_VRE_10 genome	2308568-2308274	42.81	125	292	56.95	213	374
NZ_CP010905.2	1040622-1040331	NZ_CP012522.1	Enterococcus faecium strain 64/3 isolate human patient chromosome, complete genome	1417658-1417952	42.81	125	292	56.95	213	374
NZ_CP010905.2	1040622-1040331	NZ_CP013009.1	Enterococcus faecium strain UW7606x64/3 TC1 chromosome, complete genome	27295-27001	42.81	125	292	56.95	213	374
NZ_CP010905.2	1040622-1040331	NZ_CP013994.1	Enterococcus faecium strain 6E6, complete genome	2919603-2919897	42.81	125	292	56.95	213	374
NZ_CP010905.2	1040622-1040331	NZ_CP014449.1	Enterococcus faecium strain ATCC 700221, complete genome	2810301-2810595	42.81	125	292	56.95	213	374
NZ_CP010905.2	1040622-1040331	NZ_CP014529.1	Enterococcus faecium strain E745, complete genome	2717704-2717998	42.81	125	292	56.95	213	374
NZ_CP010905.2	1040622-1040331	NZ_CP016163.1	Enterococcus faecium strain ISMMS_VRE_11 chromosome, complete genome	380916-380622	42.81	125	292	56.95	213	374
NZ_CP010905.2	1040622-1040331	NZ_CP017787.1	Enterococcus faecium strain E232 chromosome, complete genome	2818025-2818319	42.81	125	292	56.95	213	374
NZ_CP010905.2	1040622-1040331	NZ_CP017792.1	Enterococcus faecium strain E240 chromosome, complete genome	2818025-2818319	42.81	125	292	56.95	213	374
NZ_CP010905.2	1040622-1040331	NZ_CP017797.1	Enterococcus faecium strain E243 chromosome, complete genome	2818025-2818319	42.81	125	292	56.95	213	374
NZ_CP010905.2	1040622-1040331	NZ_CP018065.1	Enterococcus faecium strain E1 chromosome, complete genome	2854428-2854134	42.81	125	292	56.95	213	374
NZ_CP010905.2	1040622-1040331	NZ_CP018071.1	Enterococcus faecium strain VRE001, complete genome	2482105-2481811	42.81	125	292	56.95	213	374
NZ_CP010905.2	1040622-1040331	NZ_CP018128.1	Enterococcus faecium strain A_020709_82, complete genome	2693360-2693654	42.81	125	292	56.95	213	374
NZ_CP010905.2	1040622-1040331	NZ_CP018828.1	Enterococcus faecium strain ISMMS_VRE_12 chromosome, complete genome	2757650-2757944	42.81	125	292	56.95	213	374
NZ_CP010905.2	1040622-1040331	NZ_CP018830.1	Enterococcus faecium strain ISMMS_VRE_9 chromosome, complete genome	2752255-2752549	42.81	125	292	56.95	213	374
NZ_CP010905.2	1040622-1040331	NZ_CP019208.1	Enterococcus faecium strain 2014-VREF-41 chromosome, complete genome	2308827-2308533	42.81	125	292	56.95	213	374
NZ_CP010905.2	1040622-1040331	NZ_CP019970.1	Enterococcus faecium isolate 2014-VREF-114 chromosome, complete genome	2060261-2059967	42.81	125	292	56.95	213	374
NZ_CP010905.2	1040622-1040331	NZ_CP019988.1	Enterococcus faecium isolate 2014-VREF-63 chromosome, complete genome	2670872-2671166	42.81	125	292	56.95	213	374
NZ_CP010905.2	1040622-1040331	NZ_CP019992.1	Enterococcus faecium isolate 2014-VREF-268 chromosome, complete genome	929152-928858	42.81	125	292	56.95	213	374
NZ_CP010905.2	1040622-1040331	NZ_CP020484.1	Enterococcus faecium strain CFSAN059070 chromosome, complete genome	2833475-2833769	42.81	125	292	56.95	213	374
NZ_CP010905.2	1040622-1040331	NZ_CP020488.1	Enterococcus faecium strain CFSAN059071 chromosome, complete genome	2836524-2836818	42.81	125	292	56.95	213	374
NZ_CP010905.2	1040622-1040331	NZ_CP021849.1	Enterococcus faecium strain 16-346 chromosome, complete genome	1942725-1942431	42.81	125	292	56.95	213	374
NZ_CP010905.2	1040622-1040331	NZ_CP021885.1	Enterococcus faecium strain WEFA23 chromosome, complete genome	1059716-1060010	42.81	125	292	56.95	213	374
NZ_CP010905.2	1040622-1040331	NZ_CP023423.1	Enterococcus faecium strain K60-39 chromosome, complete genome	2692278-2692572	42.81	125	292	56.95	213	374
NZ_CP010905.2	1040622-1040331	NZ_CP023780.1	Enterococcus faecium strain Efaecium_ER03933.3A isolate isolate chromosome, complete genome	2812946-2813240	42.81	125	292	56.95	213	374
NZ_CP010905.2	1040622-1040331	NZ_CP023784.1	Enterococcus faecium strain Efaecium_ER04120.3A chromosome, complete genome	2818925-2819219	42.81	125	292	56.95	213	374
NZ_CP010905.2	1040622-1040331	NZ_CP023789.1	Enterococcus faecium strain Efaecium_ER04462.3A chromosome, complete genome	2817420-2817714	42.81	125	292	56.95	213	374
NZ_CP010905.2	1040622-1040331	NZ_CP023794.1	Enterococcus faecium strain Efaecium_ER04484.3A chromosome, complete genome	2818714-2819008	42.81	125	292	56.95	213	374
NZ_CP010905.2	1040622-1040331	NZ_CP023799.1	Enterococcus faecium strain Efaecium_ER04526.5A chromosome, complete genome	2817317-2817611	42.81	125	292	56.95	213	374
NZ_CP010905.2	1040622-1040331	NZ_CP023804.1	Enterococcus faecium strain Efaecium_ER04619.3A isolate isolate chromosome, complete genome	2820047-2820341	42.81	125	292	56.95	213	374
NZ_CP010905.2	1040622-1040331	NZ_CP023808.1	Enterococcus faecium strain Efaecium_ER04526.3A chromosome, complete genome	2820604-2820898	42.81	125	292	56.95	213	374
NZ_CP010905.2	1040622-1040331	NZ_CP025077.1	Enterococcus faecium strain LS170308 chromosome, complete genome	64082-63788	42.81	125	292	56.95	213	374
NZ_CP010905.2	1040622-1040331	NZ_CP025389.1	Enterococcus faecium strain 13-009 chromosome	2727203-2726909	42.81	125	292	56.95	213	374
NZ_CP010905.2	1040622-1040331	NZ_CP025392.1	Enterococcus faecium strain 13-022 chromosome	898792-899086	42.81	125	292	56.95	213	374
NZ_CP010905.2	1040622-1040331	NZ_CP025425.1	Enterococcus faecium strain SC4 chromosome, complete genome	2725207-2725501	42.81	125	292	56.95	213	374
NZ_CP010905.2	1040622-1040331	NZ_CP025754.1	Enterococcus faecium strain AALTL chromosome, complete genome	1147300-1147006	42.81	125	292	56.95	213	374
NZ_CP010905.2	1040622-1040331	NZ_CP027402.1	Enterococcus faecium strain FDAARGOS_323 chromosome, complete genome	2031302-2031008	42.81	125	292	56.95	213	374
NZ_CP010905.2	1040622-1040331	NZ_CP027497.1	Enterococcus faecium strain AUSMDU00004167 chromosome, complete genome	2846029-2846323	42.81	125	292	56.95	213	374
NZ_CP010905.2	1040622-1040331	NZ_CP027501.1	Enterococcus faecium strain AUSMDU00004142 chromosome, complete genome	2861906-2862200	42.81	125	292	56.95	213	374
NZ_CP010905.2	1040622-1040331	NZ_CP027506.1	Enterococcus faecium strain AUSMDU00004055 chromosome, complete genome	2684538-2684832	42.81	125	292	56.95	213	374
NZ_CP010905.2	1040622-1040331	NZ_CP027512.1	Enterococcus faecium strain AUSMDU00004028 chromosome, complete genome	2808390-2808684	42.81	125	292	56.95	213	374
NZ_CP010905.2	1040622-1040331	NZ_CP027517.1	Enterococcus faecium strain AUSMDU00004024 chromosome, complete genome	2815680-2815974	42.81	125	292	56.95	213	374
NZ_CP010905.2	1040622-1040331	NZ_CP028727.1	Enterococcus faecium strain FSIS1608820 chromosome, complete genome	383429-383723	42.81	125	292	56.95	213	374
NZ_CP010905.2	1040622-1040331	NZ_CP033041.1	Enterococcus faecium strain Enterococcus faecium JE1 chromosome, complete genome	2676369-2676663	42.81	125	292	56.95	213	374
NZ_CP010905.2	1040622-1040331	NZ_CP033206.1	Enterococcus faecium strain RBWH1 chromosome, complete genome	2827419-2827713	42.81	125	292	56.95	213	374
NZ_CP010905.2	1040622-1040331	NZ_CP035648.1	Enterococcus faecium strain UAMSEF_01 chromosome, complete genome	2777845-2778139	42.81	125	292	56.95	213	374
NZ_CP010905.2	1040622-1040331	NZ_CP035654.1	Enterococcus faecium strain UAMSEF_08 chromosome, complete genome	2780964-2781258	42.81	125	292	56.95	213	374
NZ_CP010905.2	1040622-1040331	NZ_CP035660.1	Enterococcus faecium strain UAMSEF_09 chromosome, complete genome	2864895-2865189	42.81	125	292	56.95	213	374
NZ_CP010905.2	1040622-1040331	NZ_CP035666.1	Enterococcus faecium strain UAMSEF_20 chromosome, complete genome	2864862-2865156	42.81	125	292	56.95	213	374
NZ_CP010905.2	1040622-1040331	NZ_CP036151.1	Enterococcus faecium strain V24 chromosome, complete genome	2673190-2673484	42.81	125	292	56.95	213	374
NZ_CP010905.2	1040622-1040331	NZ_CP038995.1	Enterococcus faecium strain ZY11 chromosome, complete genome	2688038-2688332	42.81	125	292	56.95	213	374
NZ_CP010905.2	1040622-1040331	NZ_CP038996.1	Enterococcus faecium strain SRR24 chromosome, complete genome	2748873-2749167	42.81	125	292	56.95	213	374
NZ_CP010905.2	1040622-1040331	NZ_CP039729.1	Enterococcus faecium strain ZY2 chromosome, complete genome	2689589-2689883	42.81	125	292	56.95	213	374
NZ_CP010905.2	1040622-1040331	NZ_CP040236.1	Enterococcus faecium strain VB3025 chromosome, complete genome	93815-94109	42.81	125	292	56.95	213	374
NZ_CP010905.2	1040622-1040331	NZ_CP040368.1	Enterococcus faecium strain VB3240 chromosome, complete genome	2758855-2759149	42.81	125	292	56.95	213	374
NZ_CP010905.2	1040622-1040331	NZ_CP040706.1	Enterococcus faecium strain HOU503 chromosome, complete genome	1665265-1665559	42.81	125	292	56.95	213	374
NZ_CP010905.2	1040622-1040331	NZ_CP040740.1	Enterococcus faecium strain VRE1 chromosome, complete genome	2671090-2671384	42.81	125	292	56.95	213	374
NZ_CP010905.2	1040622-1040331	NZ_CP040875.1	Enterococcus faecium strain DB-1 chromosome, complete genome	434839-435133	42.81	125	292	56.95	213	374
NZ_CP010905.2	1040622-1040331	NZ_CP040904.1	Enterococcus faecium strain N56454 chromosome, complete genome	2446552-2446846	42.81	125	292	56.95	213	374
NZ_CP010905.2	1040622-1040331	NZ_CP040907.1	Enterococcus faecium strain FB-1 chromosome, complete genome	2153609-2153903	42.81	125	292	56.95	213	374
NZ_CP010905.2	1040622-1040331	NZ_CP041257.1	Enterococcus faecium strain 515 chromosome, complete genome	2053925-2053631	42.81	125	292	56.95	213	374
NZ_CP010905.2	1040622-1040331	NZ_CP041261.1	Enterococcus faecium strain VVEswe-R chromosome, complete genome	2804376-2804670	42.81	125	292	56.95	213	374
NZ_CP010905.2	1040622-1040331	NZ_CP041270.1	Enterococcus faecium strain VVEswe-S chromosome, complete genome	2804635-2804929	42.81	125	292	56.95	213	374
NZ_CP010905.2	1040622-1040331	NZ_CP043865.1	Enterococcus faecium strain ME3 chromosome	2530044-2529750	42.81	125	292	56.95	213	374
NZ_CP010905.2	1040622-1040331	NZ_CP044264.1	Enterococcus faecium strain V1836 chromosome, complete genome	961176-961470	42.81	125	292	56.95	213	374
NZ_CP010905.2	1040622-1040331	NZ_CP044274.1	Enterococcus faecium strain V2937 chromosome, complete genome	2849144-2849438	42.81	125	292	56.95	213	374
NZ_CP010905.2	1040622-1040331	NZ_CP045012.1	Enterococcus faecium strain LAC7.2 chromosome, complete genome	2578416-2578710	42.81	125	292	56.95	213	374
NZ_CP010905.2	1040622-1040331	NZ_CP046077.1	Enterococcus faecium strain VRE chromosome, complete genome	2983085-2983379	42.81	125	292	56.95	213	374
NZ_CP010905.2	1040622-1040331	NZ_LN999844.1	Enterococcus faecium isolate EFE10021 genome assembly, chromosome: chr	2566928-2567222	42.81	125	292	56.95	213	374
NZ_CP010905.2	1040622-1040331	NZ_LN999987.1	Enterococcus faecium isolate EFE11651 chromosome I, complete sequence	2719437-2719731	42.81	125	292	56.95	213	374
NZ_CP010905.2	1040622-1040331	NZ_LR134095.1	Enterococcus faecium isolate E1334 genome assembly, chromosome: 1	2473570-2473864	42.81	125	292	56.95	213	374
NZ_CP010905.2	1040622-1040331	NZ_LR134105.1	Enterococcus faecium isolate E6043 genome assembly, chromosome: 1	2642326-2642620	42.81	125	292	56.95	213	374
NZ_CP010905.2	1040622-1040331	NZ_LR135174.1	Enterococcus faecium isolate E4402 genome assembly, chromosome: 1	2683092-2683386	42.81	125	292	56.95	213	374
NZ_CP010905.2	1040622-1040331	NZ_LR135181.1	Enterococcus faecium isolate E1774 chromosome 1	2630867-2631161	42.81	125	292	56.95	213	374
NZ_CP010905.2	1040622-1040331	NZ_LR135191.1	Enterococcus faecium isolate E4438 genome assembly, chromosome: 1	2696434-2696728	42.81	125	292	56.95	213	374
NZ_CP010905.2	1040622-1040331	NZ_LR135197.1	Enterococcus faecium isolate E6055 chromosome 1	2662541-2662835	42.81	125	292	56.95	213	374
NZ_CP010905.2	1040622-1040331	NZ_LR135203.1	Enterococcus faecium isolate E7171 chromosome 1	2758051-2758345	42.81	125	292	56.95	213	374
NZ_CP010905.2	1040622-1040331	NZ_LR135219.1	Enterococcus faecium isolate E7040 chromosome 1	2630355-2630649	42.81	125	292	56.95	213	374
NZ_CP010905.2	1040622-1040331	NZ_LR135226.1	Enterococcus faecium isolate E7025 genome assembly, chromosome: 1	2759528-2759822	42.81	125	292	56.95	213	374
NZ_CP010905.2	1040622-1040331	NZ_LR135235.1	Enterococcus faecium isolate E7067 chromosome 1	2669557-2669851	42.81	125	292	56.95	213	374
NZ_CP010905.2	1040622-1040331	NZ_LR135243.1	Enterococcus faecium isolate E6988 chromosome 1	2678510-2678804	42.81	125	292	56.95	213	374
NZ_CP010905.2	1040622-1040331	NZ_LR135254.1	Enterococcus faecium isolate E7098 genome assembly, chromosome: 1	2632740-2633034	42.81	125	292	56.95	213	374
NZ_CP010905.2	1040622-1040331	NZ_LR135258.1	Enterococcus faecium isolate E4457 chromosome 1	2650023-2650317	42.81	125	292	56.95	213	374
NZ_CP010905.2	1040622-1040331	NZ_LR135278.1	Enterococcus faecium isolate E6975 chromosome 1	2071681-2071975	42.81	125	292	56.95	213	374
NZ_CP010905.2	1040622-1040331	NZ_LR135287.1	Enterococcus faecium isolate E7199 chromosome 1	2782624-2782918	42.81	125	292	56.95	213	374
NZ_CP010905.2	1040622-1040331	NZ_LR135293.1	Enterococcus faecium isolate E7237 chromosome 1	2654114-2654408	42.81	125	292	56.95	213	374
NZ_CP010905.2	1040622-1040331	NZ_LR135297.1	Enterococcus faecium isolate E7429 chromosome 1	2882541-2882835	42.81	125	292	56.95	213	374
NZ_CP010905.2	1040622-1040331	NZ_LR135307.1	Enterococcus faecium isolate E7240 genome assembly, chromosome: 1	2943616-2943910	42.81	125	292	56.95	213	374
NZ_CP010905.2	1040622-1040331	NZ_LR135317.1	Enterococcus faecium isolate E7663 chromosome 1	2705062-2705356	42.81	125	292	56.95	213	374
NZ_CP010905.2	1040622-1040331	NZ_LR135324.1	Enterococcus faecium isolate E7654 chromosome 1	2744566-2744860	42.81	125	292	56.95	213	374
NZ_CP010905.2	1040622-1040331	NZ_LR135331.1	Enterococcus faecium isolate E7471 chromosome 1	709536-709830	42.81	125	292	56.95	213	374
NZ_CP010905.2	1040622-1040331	NZ_LR135339.1	Enterococcus faecium isolate E7356 chromosome 1	2842265-2842559	42.81	125	292	56.95	213	374
NZ_CP010905.2	1040622-1040331	NZ_LR135344.1	Enterococcus faecium isolate E8202 chromosome 1	2967568-2967862	42.81	125	292	56.95	213	374
NZ_CP010905.2	1040622-1040331	NZ_LR135351.1	Enterococcus faecium isolate E8014 chromosome 1	2817870-2818164	42.81	125	292	56.95	213	374
NZ_CP010905.2	1040622-1040331	NZ_LR135357.1	Enterococcus faecium isolate E7948 chromosome 1	2601141-2601435	42.81	125	292	56.95	213	374
NZ_CP010905.2	1040622-1040331	NZ_LR135364.1	Enterococcus faecium isolate E8195 chromosome 1	2786731-2787025	42.81	125	292	56.95	213	374
NZ_CP010905.2	1040622-1040331	NZ_LR135372.1	Enterococcus faecium isolate E8172 genome assembly, chromosome: 1	2635843-2636137	42.81	125	292	56.95	213	374
NZ_CP010905.2	1040622-1040331	NZ_LR135384.1	Enterococcus faecium isolate E7933 genome assembly, chromosome: 1	2879668-2879962	42.81	125	292	56.95	213	374
NZ_CP010905.2	1040622-1040331	NZ_LR135394.1	Enterococcus faecium isolate E8290 genome assembly, chromosome: 1	2848049-2848343	42.81	125	292	56.95	213	374
NZ_CP010905.2	1040622-1040331	NZ_LR135401.1	Enterococcus faecium isolate E8377 chromosome 1	2879301-2879595	42.81	125	292	56.95	213	374
NZ_CP010905.2	1040622-1040331	NZ_LR135408.1	Enterococcus faecium isolate E8284 chromosome 1	2876581-2876875	42.81	125	292	56.95	213	374
NZ_CP010905.2	1040622-1040331	NZ_LR135414.1	Enterococcus faecium isolate E8328 chromosome 1	2879289-2879583	42.81	125	292	56.95	213	374
NZ_CP010905.2	1040622-1040331	NZ_LR135428.1	Enterococcus faecium isolate E8927 chromosome 1	2534168-2534462	42.81	125	292	56.95	213	374
NZ_CP010905.2	1040622-1040331	NZ_LR135435.1	Enterococcus faecium isolate E8691 chromosome 1	2593101-2593395	42.81	125	292	56.95	213	374
NZ_CP010905.2	1040622-1040331	NZ_LR135475.1	Enterococcus faecium isolate E8423 chromosome 1	731081-730787	42.81	125	292	56.95	213	374
NZ_CP010905.2	1040622-1040331	NZ_LR135482.1	Enterococcus faecium isolate E4456 chromosome 1	2594100-2594394	42.81	125	292	56.95	213	374
NZ_CP010905.2	1040622-1040331	NZ_LR135488.1	Enterococcus faecium isolate E8414 chromosome 1	2957392-2957686	42.81	125	292	56.95	213	374
NZ_CP010905.2	1040622-1040331	NZ_LR536658.1	Enterococcus faecium isolate E8407 genome assembly, chromosome: 1	2700567-2700861	42.81	125	292	56.95	213	374
NZ_CP010905.2	1040622-1040331	NZ_LR607349.1	Enterococcus faecium strain 4928STDY7071282 genome assembly, chromosome: 1	2362529-2362235	42.81	125	292	56.95	213	374
NZ_CP010905.2	1040622-1040331	NZ_LR607355.1	Enterococcus faecium strain 4928STDY7071735 genome assembly, chromosome: 1	2364216-2363922	42.81	125	292	56.95	213	374
NZ_CP010905.2	1040622-1040331	NZ_LT598663.1	Enterococcus faecium isolate Ef_aus00233 genome assembly, chromosome: 1	2840748-2841042	42.81	125	292	56.95	213	374
NZ_CP010905.2	1040622-1040331	NZ_LT603678.1	Enterococcus faecium isolate Ef_DMG1500501 genome assembly, chromosome: 1	2896004-2896298	42.81	125	292	56.95	213	374
NZ_CP010905.2	1040622-1040331	NC_021213.1	Streptococcus suis TL13, complete genome	744414-744681	51.12	137	268	68.17	227	333
NZ_CP010905.2	1040622-1040331	NZ_CP040849.1	Enterococcus faecium strain F17E0263 chromosome, complete genome	2011166-2010872	42.81	125	292	56.95	213	374
NZ_CP010905.2	1040622-1040331	NC_012658.1	Clostridium botulinum Ba4 str. 657, complete sequence	2237803-2237543	55.17	144	261	74.45	236	317
NZ_CP010905.2	1040622-1040331	NZ_CP006908.1	Clostridium botulinum CDC_1436 chromosome, complete genome	2348028-2348288	55.17	144	261	74.45	236	317
NZ_CP010905.2	1040622-1040331	NZ_CP031097.1	Clostridium botulinum strain CFSAN034200 chromosome, complete genome	295701-295961	55.17	144	261	74.45	236	317
NZ_CP010905.2	1040622-1040331	NZ_LN650648.1	Romboutsia hominis strain FRIFI chromosome	348197-347937	56.32	147	261	67.07	222	331
NZ_CP010905.2	1040622-1040331	NZ_CP034169.1	Enterococcus avium strain 352 chromosome, complete genome	4757348-4757596	50.6	126	249	68.01	219	322
NZ_CP010905.2	1040622-1040331	NZ_AP021853.1	Sporolactobacillus terrae 70-3 DNA, complete genome	1997320-1997607	46.53	134	288	65.71	230	350
NZ_CP010905.2	1040622-1040331	NZ_CP025688.1	Sporolactobacillus terrae strain DLG3 chromosome, complete genome	1953615-1953902	46.53	134	288	65.71	230	350
NZ_CP010905.2	1040622-1040331	NZ_CP025689.1	Sporolactobacillus terrae strain DRG1 chromosome, complete genome	1948878-1949165	46.53	134	288	65.71	230	350
NZ_CP010905.2	1040622-1040331	NZ_CP024590.1	Enterococcus avium strain FDAARGOS_184 chromosome, complete genome	2525983-2525734	50	125	250	67.8	219	323
NZ_CP010905.2	1040622-1040331	NZ_CP025685.1	Enterococcus faecium strain CBA7134 chromosome, complete genome	2577692-2577985	42.47	124	292	57.53	214	372
NZ_CP010905.2	1040622-1040331	NZ_CP035136.1	Enterococcus faecium strain SRCM103341 chromosome, complete genome	2529294-2529587	42.47	124	292	57.53	214	372
NZ_CP010905.2	1040622-1040331	NZ_CP035220.1	Enterococcus faecium strain SRCM103470 chromosome, complete genome	2644544-2644837	42.47	124	292	57.53	214	372
NZ_CP010905.2	1040622-1040331	NZ_CP040878.1	Enterococcus faecium strain HB-1 chromosome, complete genome	1026524-1026231	42.47	124	292	57.53	214	372
NZ_CP010905.2	1040622-1040331	NZ_CP042834.1	Enterococcus faecium strain FA3 chromosome, complete genome	965664-965371	42.47	124	292	57.53	214	372
NZ_CP010905.2	1040622-1040331	NZ_CP043484.1	Enterococcus faecium strain DMEA02 chromosome, complete genome	2522199-2522492	42.47	124	292	57.53	214	372
NZ_CP010905.2	1040622-1040331	NZ_CP050255.1	Enterococcus faecium strain DT1-1 chromosome, complete genome	2632313-2632606	42.47	124	292	57.53	214	372
NZ_CP010905.2	1040622-1040331	NZ_LR607382.1	Enterococcus faecium strain 4928STDY7387800 genome assembly, chromosome: 1	2377695-2377402	42.47	124	292	57.53	214	372
NZ_CP010905.2	1040622-1040331	NZ_CP025022.1	Enterococcus faecium Com15 chromosome	2649341-2649634	42.47	124	292	57.53	214	372
NZ_CP010905.2	1040622-1040331	NZ_AP019394.1	Enterococcus faecium QU 50 DNA, complete genome	2488669-2488963	42.81	125	292	56.95	213	374
NZ_CP010905.2	1040622-1040331	NZ_CP017088.1	Streptococcus suis strain SRD478 chromosome, complete genome	750084-750351	51.49	138	268	68.17	227	333
NZ_CP010905.2	1040622-1040331	NZ_CP030110.1	Enterococcus faecium strain BM4105-RF chromosome, complete genome	2602887-2603180	43.15	126	292	57.53	214	372
NZ_CP010905.2	1040622-1040331	NZ_CP032308.1	Enterococcus faecium strain HY07 chromosome, complete genome	2562817-2563110	43.15	126	292	57.53	214	372
NZ_CP010905.2	1040622-1040331	NZ_CP042839.1	Enterococcus sp. DA9 chromosome, complete genome	688086-688379	43.15	126	292	57.53	214	372
NZ_CP010905.2	1040622-1040331	NZ_CP046624.1	Streptococcus sp. CNU G3 chromosome, complete genome	192252-192513	49.24	129	262	63.91	216	338
NZ_CP010905.2	1040622-1040331	NZ_CP019433.1	Jeotgalibaca sp. PTS2502, complete genome	162207-162482	49.28	136	276	66.57	227	341
NZ_CP010905.2	1040622-1040331	NZ_LS483388.1	Streptococcus porcinus strain NCTC10999 chromosome 1	119169-119445	45.13	125	277	66.37	227	342
NZ_CP010905.2	1040622-1040331	NZ_LR607381.1	Clostridium perfringens strain 4928STDY7387880 genome assembly, chromosome: 1	952798-952558	58.51	141	241	67.61	215	318
NZ_CP010905.2	1040622-1040331	NZ_LR594050.1	Streptococcus porcinus strain NCTC10925 genome assembly, chromosome: 1	119192-119467	44.57	123	276	62.29	218	350
NZ_CP010905.2	1040622-1040331	NZ_LR594052.1	Streptococcus porcinus strain NCTC10924 genome assembly, chromosome: 1	129949-130224	44.57	123	276	62.29	218	350
NZ_CP010905.2	1040622-1040331	NZ_LR134282.1	Streptococcus equinus strain NCTC8140 chromosome 1	127037-127299	47.91	126	263	63.24	215	340
NZ_CP010905.2	1040622-1040331	NZ_CP046629.1	Streptococcus equinus strain CNU G6 chromosome, complete genome	730980-731241	48.85	128	262	64.39	217	337
NZ_CP010905.2	1040622-1040331	NC_022606.1	Carnobacterium inhibens subsp. gilichinskyi, complete sequence	564477-564740	48.11	127	264	66.47	222	334
NZ_CP010905.2	1040622-1040331	NZ_LR594036.1	Streptococcus porcinus strain NCTC10710 genome assembly, chromosome: 1	115998-116273	44.57	123	276	62.75	219	349
NZ_CP010905.2	1040622-1040331	NZ_CP042597.1	Enterococcus durans strain VREdu chromosome	1632296-1632082	53.95	116	215	61.98	194	313
NZ_CP010905.2	1040622-1040331	NZ_CP042598.1	Enterococcus durans strain VREdu chromosome	1573774-1573560	53.95	116	215	61.98	194	313
NZ_CP010905.2	1040622-1040331	NZ_CP046628.1	Streptococcus equinus strain CNU 77-23 chromosome, complete genome	456828-456567	48.85	128	262	64.39	217	337
NZ_CP010905.2	1040622-1040331	NZ_CP012366.1	Enterococcus durans strain KLDS 6.0933 chromosome, complete genome	948542-948321	53.15	118	222	63.69	200	314
NZ_CP010905.2	1040622-1040331	NZ_CP012384.1	Enterococcus durans strain KLDS 6.0930 chromosome, complete genome	2743957-2743736	53.15	118	222	63.69	200	314
NZ_CP010905.2	1040622-1040331	NZ_CP022930.1	Enterococcus durans strain BDGP3 chromosome, complete genome	638686-638465	53.15	118	222	63.69	200	314
NZ_CP010905.2	1040622-1040331	NZ_LR607335.1	Enterococcus durans strain 4928STDY7071430 genome assembly, chromosome: 1	2799056-2798835	53.15	118	222	63.69	200	314
NZ_CP010905.2	1040622-1040331	NZ_CM002131.1	Streptococcus sp. HSISB1 chromosome, whole genome shotgun sequence	90371-90631	48.66	127	261	64.09	216	337
NZ_CP010905.2	1040622-1040331	NZ_LR134297.1	Enterococcus hirae strain NCTC12368 genome assembly, chromosome: 1	132466-132186	44.48	125	281	58.29	211	362
NZ_CP010905.2	1040622-1040331	NZ_CP044230.1	Streptococcus sp. LPB0220 chromosome, complete genome	1606018-1605778	52.28	126	241	65.53	211	322
NZ_CP010905.2	1040622-1040331	NC_010674.1	Clostridium botulinum B str. Eklund 17B (NRP), complete sequence	54871-55125	52.55	134	255	73.65	232	315
NZ_CP010905.2	1040622-1040331	NC_018648.1	Clostridium botulinum B str. Eklund 17B (NRP), complete sequence	54697-54951	52.55	134	255	73.65	232	315
NZ_CP010905.2	1040622-1040331	NC_010723.1	Clostridium botulinum E3 str. Alaska E43, complete genome	41230-41484	52.55	134	255	73.65	232	315
NZ_CP010905.2	1040622-1040331	NZ_CP010520.1	Clostridium botulinum strain NCTC 8266 chromosome, complete genome	41230-41484	52.55	134	255	73.65	232	315
NZ_CP010905.2	1040622-1040331	NZ_CP010521.1	Clostridium botulinum strain NCTC 8550 chromosome, complete genome	41230-41484	52.55	134	255	73.65	232	315
NZ_CP010905.2	1040622-1040331	NZ_CP050648.1	Enterococcus faecium strain BIOPOP-3 ALE chromosome, complete genome	398852-399146	42.47	124	292	56.95	213	374
NZ_CP010905.2	1040622-1040331	NZ_CP050650.1	Enterococcus faecium strain BIOPOP-3 WT chromosome, complete genome	282914-283208	42.47	124	292	56.95	213	374
NZ_CP010905.2	1040622-1040331	NC_015391.1	Carnobacterium sp. 17-4, complete sequence	651797-652071	43.64	120	275	70.78	235	332
NZ_CP010905.2	1040622-1040331	NC_018081.1	Enterococcus hirae ATCC 9790, complete sequence	990150-989870	44.48	125	281	58.29	211	362
NZ_CP010905.2	1040622-1040331	NZ_CP015516.1	Enterococcus hirae strain R17, complete genome	2817747-2818027	44.48	125	281	58.29	211	362
NZ_CP010905.2	1040622-1040331	NZ_CP023011.2	Enterococcus hirae strain FDAARGOS_234 chromosome, complete genome	733177-732897	44.48	125	281	58.29	211	362
NZ_CP010905.2	1040622-1040331	NZ_CP006903.1	Clostridium botulinum 202F chromosome, complete genome	2637212-2637466	54.51	139	255	73.65	232	315
NZ_CP010905.2	1040622-1040331	NZ_CP022680.1	Streptococcus respiraculi strain HTS25 chromosome, complete genome	1120397-1120647	49.8	125	251	60.65	205	338
NZ_CP010905.2	1040622-1040331	NZ_CM002128.1	Streptococcus sp. HSISM1 chromosome, whole genome shotgun sequence	1183623-1183382	51.24	124	242	64.81	210	324
NZ_CP010905.2	1040622-1040331	NZ_CP019728.1	Jeotgalibaca dankookensis strain EX-07 chromosome, complete genome	1326540-1326272	46.84	126	269	65.49	222	339
NZ_CP010905.2	1040622-1040331	NZ_LT906477.1	Clostridium cochlearium strain NCTC13027 chromosome 1	1431265-1431552	48.61	140	288	69.1	237	343
NZ_CP010905.2	1040622-1040331	NZ_CP045068.1	Lactobacillus manihotivorans strain LM010 chromosome	2734391-2734154	50	119	238	67.72	214	316
NZ_CP010905.2	1040622-1040331	NC_017905.1	Streptococcus parasanguinis FW213, complete genome	1585237-1584996	51.65	125	242	63.3	207	327
NZ_CP010905.2	1040622-1040331	NC_016826.1	Streptococcus infantarius subsp. infantarius CJ18, complete sequence	121697-121959	48.29	127	263	62.28	213	342
NZ_CP010905.2	1040622-1040331	NC_021900.1	Streptococcus lutetiensis 033, complete genome	62807-63069	48.29	127	263	62.28	213	342
NZ_CP010905.2	1040622-1040331	NZ_LR134203.1	Streptococcus equinus strain NCTC11436 chromosome 1	108078-107816	48.29	127	263	62.28	213	342
NZ_CP010905.2	1040622-1040331	NZ_LR594044.1	Streptococcus lutetiensis strain NCTC8796 genome assembly, chromosome: 1	1656969-1656707	48.29	127	263	62.28	213	342
NZ_CP010905.2	1040622-1040331	NZ_LS483348.1	Streptococcus lutetiensis strain NCTC8738 genome assembly, chromosome: 1	119468-119730	48.29	127	263	62.28	213	342
NZ_CP010905.2	1040622-1040331	NZ_LS483403.1	Streptococcus lutetiensis strain NCTC13774 chromosome 1	120433-120695	48.29	127	263	62.28	213	342
NZ_CP010905.2	1040622-1040331	NC_015678.1	Streptococcus parasanguinis ATCC 15912, complete sequence	1027442-1027202	51.45	124	241	63	206	327
NZ_CP010905.2	1040622-1040331	NZ_CP046875.1	Streptococcus sp. CNU 77-61 chromosome, complete genome	1795486-1795745	48.85	127	260	62.35	212	340
NZ_CP010905.2	1040622-1040331	NZ_CP037955.1	Enterococcus hirae strain CQP3-9 chromosome, complete genome	2642631-2642911	44.48	125	281	58.29	211	362
NZ_CP010905.2	1040622-1040331	NZ_CP014835.1	Streptococcus halotolerans strain HTS9 chromosome, complete genome	386369-386634	50.38	134	266	65.58	221	337
NZ_CP010905.2	1040622-1040331	NZ_CP046919.1	Streptococcus sp. CNU G2 chromosome, complete genome	998875-999134	49.23	128	260	62.83	213	339
NZ_CP010905.2	1040622-1040331	NZ_CP019576.1	Clostridium perfringens strain Del1 genome	2061600-2061851	55.16	139	252	70.53	225	319
NZ_CP010905.2	1040622-1040331	NZ_CP025501.1	Clostridium perfringens strain EHE-NE18 chromosome, complete genome	2492688-2492939	55.16	139	252	70.53	225	319
NZ_CP010905.2	1040622-1040331	NC_008261.1	Clostridium perfringens ATCC 13124, complete sequence	1837798-1838049	55.56	140	252	70.53	225	319
NZ_CP010905.2	1040622-1040331	NZ_CP023410.1	Clostridium perfringens strain LLY_N11 chromosome, complete genome	1427858-1427607	55.56	140	252	70.53	225	319
NZ_CP010905.2	1040622-1040331	NZ_LS483393.1	Clostridium perfringens strain NCTC13170 genome assembly, chromosome: 1	1874974-1875225	55.56	140	252	70.53	225	319
NZ_CP010905.2	1040622-1040331	NZ_LS483461.1	Clostridium perfringens strain NCTC2837 genome assembly, chromosome: 1	1829464-1829715	55.56	140	252	70.53	225	319
NZ_CP010905.2	1040622-1040331	NZ_CP010993.1	Clostridium perfringens strain JP55 chromosome, complete genome	1910702-1910953	55.56	140	252	70.53	225	319
NZ_CP010905.2	1040622-1040331	NZ_CP028149.1	Clostridium perfringens strain JXJA17 isolate Intestine chromosome, complete genome	1881154-1881405	55.56	140	252	70.53	225	319
NZ_CP010905.2	1040622-1040331	NZ_CP015196.1	Streptococcus marmotae strain HTS5 chromosome, complete genome	2290291-2290044	50	124	248	60.24	203	337
NZ_CP010905.2	1040622-1040331	NZ_CP009557.1	Clostridium perfringens strain FORC_003, complete genome	1884148-1884399	53.97	136	252	70.53	225	319
NZ_CP010905.2	1040622-1040331	NZ_CP006905.1	Clostridium baratii str. Sullivan chromosome, complete genome	1250331-1250596	53.01	141	266	72.76	235	323
NZ_CP010905.2	1040622-1040331	NZ_AP012541.1	Lactobacillus paracasei subsp. paracasei JCM 8130	663306-663543	47.9	114	238	66.14	211	319
NZ_CP010905.2	1040622-1040331	NZ_CP007122.1	Lactobacillus paracasei N1115, complete genome	514097-514334	47.9	114	238	66.14	211	319
NZ_CP010905.2	1040622-1040331	NZ_CP013921.1	Lactobacillus paracasei strain KL1, complete genome	1723968-1723731	47.9	114	238	66.14	211	319
NZ_CP010905.2	1040622-1040331	NZ_CP029546.1	Lactobacillus paracasei strain EG9 chromosome, complete genome	609391-609628	47.9	114	238	66.14	211	319
NZ_CP010905.2	1040622-1040331	NZ_CP017253.2	Clostridium taeniosporum strain 1/k chromosome, complete genome	42530-42783	55.12	140	254	73.89	232	314
NZ_CP010905.2	1040622-1040331	NC_013198.1	Lactobacillus rhamnosus GG, complete sequence	699269-699498	50.43	116	230	66.77	209	313
NZ_CP010905.2	1040622-1040331	NC_017482.1	Lactobacillus rhamnosus GG, complete sequence	696710-696939	50.43	116	230	66.77	209	313
NZ_CP010905.2	1040622-1040331	NZ_CP014201.1	Lactobacillus rhamnosus strain BFE5264, complete genome	2892222-2892451	50.43	116	230	66.77	209	313
NZ_CP010905.2	1040622-1040331	NZ_CP016823.1	Lactobacillus rhamnosus strain LRB chromosome, complete genome	344167-344396	50.43	116	230	66.77	209	313
NZ_CP010905.2	1040622-1040331	NZ_CP021426.1	Lactobacillus rhamnosus strain 4B15, complete genome	682562-682333	50.43	116	230	66.77	209	313
NZ_CP010905.2	1040622-1040331	NZ_CP025428.1	Lactobacillus rhamnosus strain LR-B1 chromosome, complete genome	699167-699396	50.43	116	230	66.77	209	313
NZ_CP010905.2	1040622-1040331	NZ_CP031290.1	Lactobacillus rhamnosus GG chromosome, complete genome	699272-699501	50.43	116	230	66.77	209	313
NZ_CP010905.2	1040622-1040331	NZ_CP044506.1	Lactobacillus rhamnosus strain BIO6870 chromosome, complete genome	697518-697747	50.43	116	230	66.77	209	313
NZ_CP010905.2	1040622-1040331	NZ_LR698954.1	Lactobacillus rhamnosus isolate MGYG-HGUT-01293 genome assembly, chromosome: 1	699269-699498	50.43	116	230	66.77	209	313
NZ_CP010905.2	1040622-1040331	NZ_CP010994.1	Clostridium perfringens strain JP838 chromosome, complete genome	2076521-2076770	57.2	143	250	70.98	225	317
NZ_CP010905.2	1040622-1040331	NZ_CM001477.1	Clostridium perfringens F262 chromosome, whole genome shotgun sequence	1915416-1915667	55.56	140	252	70.53	225	319
NZ_CP010905.2	1040622-1040331	NC_003366.1	Clostridium perfringens str. 13, complete sequence	1621613-1621864	55.56	140	252	70.53	225	319
NZ_CP010905.2	1040622-1040331	NZ_CP045872.1	Lactobacillus bifermentans strain LB003 chromosome	185847-186126	47.14	132	280	62.5	220	352
NZ_CP010905.2	1040622-1040331	NZ_CP013101.1	Clostridium perfringens strain FORC_025, complete genome	1922662-1922913	55.56	140	252	70.53	225	319
NZ_CP010905.2	1040622-1040331	NZ_CP019468.1	Clostridium perfringens strain CP15 genome	1935613-1935864	55.56	140	252	70.53	225	319
NZ_CP010905.2	1040622-1040331	NZ_LR698985.1	Clostridium perfringens isolate MGYG-HGUT-02372 genome assembly, chromosome: 1	1922662-1922913	55.56	140	252	70.53	225	319
NZ_CP010905.2	1040622-1040331	NZ_AP017630.1	Clostridium perfringens DNA, complete genome, strain: CBA7123	1647498-1647749	55.56	140	252	70.53	225	319
NZ_CP010905.2	1040622-1040331	NZ_CP023515.1	Enterococcus sp. FDAARGOS_375 chromosome, complete genome	2483788-2483533	49.22	126	256	68.1	222	326
NZ_CP010905.2	1040622-1040331	NZ_CP044228.1	Lactobacillus rhamnosus strain hsryfm 1301 chromosome, complete genome	780265-780036	51.74	119	230	66.24	208	314
NZ_CP010905.2	1040622-1040331	NC_014334.2	Lactobacillus paracasei, complete sequence	650475-650703	48.03	110	229	64.87	205	316
NZ_CP010905.2	1040622-1040331	NC_021721.1	Lactobacillus paracasei strain LOCK919, complete genome	808148-808376	48.03	110	229	64.87	205	316
NZ_CP010905.2	1040622-1040331	NC_022112.1	Lactobacillus paracasei subsp. paracasei 8700:2, complete sequence	651260-651488	48.03	110	229	64.87	205	316
NZ_CP010905.2	1040622-1040331	NZ_AP018392.1	Lactobacillus paracasei IJH-SONE68 DNA, complete genome	793899-794127	48.03	110	229	64.87	205	316
NZ_CP010905.2	1040622-1040331	NZ_CP006690.1	Lactobacillus casei 12A, complete genome	654962-655190	48.03	110	229	64.87	205	316
NZ_CP010905.2	1040622-1040331	NZ_CP012148.1	Lactobacillus paracasei strain L9, complete genome	769395-769623	48.03	110	229	64.87	205	316
NZ_CP010905.2	1040622-1040331	NZ_CP014985.1	Lactobacillus paracasei strain IIA, complete genome	1125851-1125623	48.03	110	229	64.87	205	316
NZ_CP010905.2	1040622-1040331	NZ_CP017716.1	Lactobacillus paracasei strain TK1501 chromosome, complete genome	677218-677446	48.03	110	229	64.87	205	316
NZ_CP010905.2	1040622-1040331	NZ_CP025582.1	Lactobacillus paracasei strain HD1.7 chromosome, complete genome	765118-765346	48.03	110	229	64.87	205	316
NZ_CP010905.2	1040622-1040331	NZ_CP026097.1	Lactobacillus paracasei strain HDS-01 chromosome, complete genome	765131-765359	48.03	110	229	64.87	205	316
NZ_CP010905.2	1040622-1040331	NZ_CP029536.1	Lactobacillus paracasei strain LC355 chromosome, complete genome	1799081-1799309	48.03	110	229	64.87	205	316
NZ_CP010905.2	1040622-1040331	NZ_CP029686.1	Lactobacillus paracasei strain Lpc10 chromosome, complete genome	775674-775446	48.03	110	229	64.87	205	316
NZ_CP010905.2	1040622-1040331	NZ_CP031785.1	Lactobacillus paracasei strain 10266 chromosome, complete genome	766095-766323	48.03	110	229	64.87	205	316
NZ_CP010905.2	1040622-1040331	NZ_CP032637.1	Lactobacillus paracasei strain ZFM54 chromosome, complete genome	1179314-1179086	48.03	110	229	64.87	205	316
NZ_CP010905.2	1040622-1040331	NZ_CP035563.1	Lactobacillus paracasei strain SRCM103299 chromosome, complete genome	779445-779673	48.03	110	229	64.87	205	316
NZ_CP010905.2	1040622-1040331	NZ_CP048003.1	Lactobacillus paracasei strain CACC 566 chromosome, complete genome	189749-189521	48.03	110	229	64.87	205	316
NZ_CP010905.2	1040622-1040331	NZ_CP052065.1	Lactobacillus paracasei strain 347-16 chromosome, complete genome	768435-768663	48.03	110	229	64.87	205	316
NZ_CP010905.2	1040622-1040331	NZ_LR698988.1	Lactobacillus paracasei isolate MGYG-HGUT-02388 genome assembly, chromosome: 1	769395-769623	48.03	110	229	64.87	205	316
NZ_CP010905.2	1040622-1040331	NC_008526.1	Lactobacillus paracasei ATCC 334, complete sequence	701652-701880	48.03	110	229	64.87	205	316
NZ_CP010905.2	1040622-1040331	NC_017473.1	Lactobacillus paracasei, complete sequence	765690-765918	48.03	110	229	64.87	205	316
NZ_CP010905.2	1040622-1040331	NC_017474.1	Lactobacillus paracasei, complete sequence	755581-755809	48.03	110	229	64.87	205	316
NZ_CP010905.2	1040622-1040331	NC_018641.1	Lactobacillus casei W56, complete sequence	761961-762189	48.03	110	229	64.87	205	316
NZ_CP010905.2	1040622-1040331	NZ_CM001848.2	Lactobacillus paracasei strain LcY chromosome, whole genome shotgun sequence	765478-765706	48.03	110	229	64.87	205	316
NZ_CP010905.2	1040622-1040331	NZ_CP016355.1	Lactobacillus paracasei subsp. paracasei strain TMW 1.1434 chromosome, complete genome	830653-830881	48.03	110	229	64.87	205	316
NZ_CP010905.2	1040622-1040331	NZ_CP022954.1	Lactobacillus paracasei subsp. paracasei strain IBB3423 chromosome, complete genome	792305-792533	48.03	110	229	64.87	205	316
NZ_CP010905.2	1040622-1040331	NZ_CP025499.1	Lactobacillus paracasei subsp. tolerans strain 7112-2 chromosome, complete genome	748296-748524	48.03	110	229	64.87	205	316
NZ_CP010905.2	1040622-1040331	NZ_CP038153.1	Lactobacillus paracasei strain TCS chromosome, complete genome	761931-762159	48.03	110	229	64.87	205	316
NZ_CP010905.2	1040622-1040331	NZ_CP041657.1	Lactobacillus paracasei strain CBA3611 chromosome, complete genome	302144-301916	48.03	110	229	64.87	205	316
NZ_CP010905.2	1040622-1040331	NZ_CP041944.1	Lactobacillus paracasei strain NJ chromosome, complete genome	522037-521809	48.03	110	229	64.87	205	316
NZ_CP010905.2	1040622-1040331	NZ_CP022601.1	Streptococcus pluranimalium strain 14A0014 chromosome, complete genome	911555-911818	48.86	129	264	64.99	219	337
NZ_CP010905.2	1040622-1040331	NC_021723.1	Lactobacillus rhamnosus LOCK900, complete genome	630503-630732	51.3	118	230	66.24	208	314
NZ_CP010905.2	1040622-1040331	NZ_CP006804.1	Lactobacillus rhamnosus DSM 14870, complete genome	2474812-2475041	51.3	118	230	66.24	208	314
NZ_CP010905.2	1040622-1040331	NZ_CP020464.1	Lactobacillus rhamnosus strain Pen chromosome, complete genome	2424222-2423993	51.3	118	230	66.24	208	314
NZ_CP010905.2	1040622-1040331	NC_013199.1	Lactobacillus rhamnosus Lc 705, complete sequence	672608-672837	51.3	118	230	66.24	208	314
NZ_CP010905.2	1040622-1040331	NC_017491.1	Lactobacillus rhamnosus ATCC 8530, complete sequence	671174-671403	51.3	118	230	66.24	208	314
NZ_CP010905.2	1040622-1040331	NC_021725.1	Lactobacillus rhamnosus LOCK908, complete sequence	682365-682594	51.3	118	230	66.24	208	314
NZ_CP010905.2	1040622-1040331	NZ_CP014645.1	Lactobacillus rhamnosus strain ASCC 290 genome	466931-467160	51.3	118	230	66.24	208	314
NZ_CP010905.2	1040622-1040331	NZ_CP019305.1	Lactobacillus rhamnosus strain SCT-10-10-60 chromosome, complete genome	683557-683786	51.3	118	230	66.24	208	314
NZ_CP010905.2	1040622-1040331	NZ_CP022109.1	Lactobacillus rhamnosus strain JCM1553 chromosome, complete genome	683557-683786	51.3	118	230	66.24	208	314
NZ_CP010905.2	1040622-1040331	NZ_CP046267.1	Lactobacillus rhamnosus strain BIO5326 chromosome, complete genome	682365-682594	51.3	118	230	66.24	208	314
NZ_CP010905.2	1040622-1040331	NZ_LR134322.1	Lactobacillus rhamnosus strain NCTC13710 chromosome 1	682365-682594	51.3	118	230	66.24	208	314
NZ_CP010905.2	1040622-1040331	NZ_LR134331.1	Lactobacillus rhamnosus strain NCTC13764 chromosome 1	683557-683786	51.3	118	230	66.24	208	314
NZ_CP010905.2	1040622-1040331	NZ_LT220504.1	Lactobacillus rhamnosus strain BPL5 genome assembly, chromosome: I	1587271-1587042	51.3	118	230	66.24	208	314
NZ_CP010905.2	1040622-1040331	NZ_CP014623.1	Lactobacillus backii strain TMW 1.1988 chromosome, complete genome	1248032-1247733	48.63	142	292	63.99	231	361
NZ_CP010905.2	1040622-1040331	NZ_CP014881.1	Lactobacillus backii strain TMW 1.1991 chromosome, complete genome	1257370-1257071	48.63	142	292	63.99	231	361
NZ_CP010905.2	1040622-1040331	NZ_CP014890.1	Lactobacillus backii strain TMW 1.1992 chromosome, complete genome	681808-682107	48.63	142	292	63.09	229	363
NZ_CP010905.2	1040622-1040331	NZ_CP014873.1	Lactobacillus backii strain TMW 1.1989 chromosome, complete genome	2345629-2345330	48.63	142	292	63.99	231	361
NZ_CP010905.2	1040622-1040331	NZ_CP014899.1	Lactobacillus backii strain TMW 1.2002 chromosome, complete genome	1414268-1414567	48.63	142	292	63.99	231	361
NZ_CP010905.2	1040622-1040331	NZ_CP012187.1	Lactobacillus paracasei strain CAUH35, complete genome	625542-625771	47.83	110	230	65.19	206	316
NZ_CP010905.2	1040622-1040331	NZ_CP017261.1	Lactobacillus paracasei strain FAM18149 chromosome, complete genome	283662-283891	47.83	110	230	65.19	206	316
NZ_CP010905.2	1040622-1040331	NZ_CP044361.1	Lactobacillus paracasei strain TD 062 chromosome, complete genome	2233755-2233526	47.83	110	230	65.19	206	316
NZ_CP010905.2	1040622-1040331	NZ_CP017697.1	Lactobacillus coryniformis subsp. torquens DSM 20004 = KCTC 3535, complete genome	1268267-1268570	48.63	142	292	63.29	231	365
NZ_CP010905.2	1040622-1040331	NZ_AP012544.1	Lactobacillus casei DSM 20011 = JCM 1134 = ATCC 393	518992-519231	49.17	118	240	68.89	217	315
NZ_CP010905.2	1040622-1040331	NZ_CP032739.1	Enterococcus casseliflavus strain EC-369 chromosome, complete genome	1856859-1856598	48.47	127	262	67.37	223	331
NZ_CP010905.2	1040622-1040331	NZ_CP018624.1	Clostridium chauvoei strain DSM 7528 chromosome, complete genome	50527-50797	56.83	154	271	77.04	245	318
NZ_CP010905.2	1040622-1040331	NZ_CP018630.1	Clostridium chauvoei strain 12S0467 chromosome, complete genome	50530-50800	56.83	154	271	77.04	245	318
NZ_CP010905.2	1040622-1040331	NZ_CP027286.1	Clostridium chauvoei strain SBP 07/09 chromosome, complete genome	50941-51211	56.83	154	271	77.04	245	318
NZ_CP010905.2	1040622-1040331	NZ_LT799839.1	Clostridium chauvoei JF4335 genome assembly, chromosome: I	50941-51211	56.83	154	271	77.04	245	318
NZ_CP010905.2	1040622-1040331	NC_020995.1	Enterococcus casseliflavus EC20, complete genome	2384802-2385063	48.47	127	262	67.37	223	331
NZ_CP010905.2	1040622-1040331	NZ_LS991421.1	Lactobacillus casei isolate CECT 9104 genome assembly, chromosome: 1	611424-611661	49.58	118	238	68.25	215	315
NZ_CP010905.2	1040622-1040331	NZ_CP014176.1	Clostridium argentinense strain 89G chromosome, complete genome	764253-764009	57.14	140	245	77.23	234	303
NZ_CP010905.2	1040622-1040331	NZ_CP014160.1	Aerococcus sanguinicola strain CCUG43001 chromosome, complete genome	1154033-1153765	47.21	127	269	63.08	217	344
NZ_CP010905.2	1040622-1040331	NZ_CP014067.2	Enterococcus gallinarum strain FDAARGOS_163 chromosome, complete genome	2164955-2164687	48.7	131	269	69.49	230	331
NZ_CP010905.2	1040622-1040331	NZ_CP025223.1	Enterococcus sp. CR-Ec1 chromosome, complete genome	1139126-1138858	48.7	131	269	69.49	230	331
NZ_CP010905.2	1040622-1040331	NZ_CP017065.1	Lactobacillus casei strain LC5 chromosome, complete genome	657832-658068	49.79	118	237	69.01	216	313
NZ_CP010905.2	1040622-1040331	NZ_LR607381.1	Clostridium perfringens strain 4928STDY7387880 genome assembly, chromosome: 1	3807919-3808182	58.33	154	264	74.84	238	318
NZ_CP010905.2	1040622-1040331	NZ_CP042392.1	Lactobacillus coryniformis strain CBA3616 chromosome, complete genome	2670840-2670538	47.6	139	292	63.01	230	365
NZ_CP010905.2	1040622-1040331	NZ_CP025536.1	Streptococcus pluranimalium strain TH11417 chromosome, complete genome	810939-811202	47.73	126	264	66.47	222	334
NZ_CP010905.2	1040622-1040331	NZ_CP046123.1	Enterococcus casseliflavus strain EC291 chromosome, complete genome	2532313-2532574	48.09	126	262	67.37	223	331
NZ_CP010905.2	1040622-1040331	NZ_CP014204.2	Clostridium baratii strain CDC51267 chromosome, complete genome	69182-69447	52.63	140	266	72.76	235	323
NZ_CP010905.2	1040622-1040331	NZ_CP017063.1	Lactobacillus rhamnosus strain LR5 chromosome, complete genome	630193-630422	50.87	117	230	66.24	208	314
NZ_CP010905.2	1040622-1040331	NZ_CP040780.1	Lactobacillus rhamnosus strain 1.0320 chromosome, complete genome	1138301-1138530	50.87	117	230	66.24	208	314
NZ_CP010905.2	1040622-1040331	NC_016749.1	Streptococcus macedonicus ACA-DC 198, complete genome	130176-130431	48.05	123	256	65.56	217	331
NZ_CP010905.2	1040622-1040331	NZ_CP013688.1	Streptococcus gallolyticus strain ICDDRB-NRC-S1, complete genome	1824600-1824345	48.05	123	256	65.56	217	331
NZ_CP010905.2	1040622-1040331	NZ_CP018822.1	Streptococcus gallolyticus subsp. gallolyticus DSM 16831 chromosome, complete genome	130293-130548	47.66	122	256	65.56	217	331
NZ_CP010905.2	1040622-1040331	NZ_LS483409.1	Streptococcus gallolyticus strain NCTC13773 chromosome 1	130382-130637	47.66	122	256	65.56	217	331
NZ_CP010905.2	1040622-1040331	NC_013798.1	Streptococcus gallolyticus UCN34, complete sequence	127386-127641	47.66	122	256	65.56	217	331
NZ_CP010905.2	1040622-1040331	NC_017576.1	Streptococcus gallolyticus subsp. gallolyticus ATCC 43143, complete genome	125719-125974	47.66	122	256	65.56	217	331
NZ_CP010905.2	1040622-1040331	NZ_CP013689.1	Streptococcus infantarius strain ICDDRB-NRC-S5 chromosome, complete genome	109021-109276	47.66	122	256	65.56	217	331
NZ_CP010905.2	1040622-1040331	NC_015600.1	Streptococcus pasteurianus ATCC 43144, complete genome	115724-115980	47.86	123	257	65.86	218	331
NZ_CP010905.2	1040622-1040331	NZ_CP039457.1	Streptococcus pasteurianus strain WUSP067 chromosome, complete genome	140319-140574	47.66	122	256	65.56	217	331
NZ_CP010905.2	1040622-1040331	NZ_LS483462.1	Streptococcus pasteurianus strain NCTC13784 genome assembly, chromosome: 1	162129-162384	47.66	122	256	65.56	217	331
NZ_CP010905.2	1040622-1040331	NZ_AP021853.1	Sporolactobacillus terrae 70-3 DNA, complete genome	394227-394505	46.59	130	279	71.99	239	332
NZ_CP010905.2	1040622-1040331	NZ_CM002129.1	Enterococcus sp. HSIEG1 chromosome, whole genome shotgun sequence	3382157-3382412	50	128	256	67.58	221	327
NZ_CP010905.2	1040622-1040331	NZ_CP033740.1	Enterococcus sp. FDAARGOS_553 chromosome, complete genome	2055742-2055487	50	128	256	67.58	221	327
NZ_CP010905.2	1040622-1040331	NZ_CP040461.1	Enterococcus sp. M190262 chromosome, complete genome	2069671-2069416	50	128	256	67.58	221	327
NZ_CP010905.2	1040622-1040331	NZ_CP046307.1	Enterococcus gallinarum strain FDAARGOS_728 chromosome, complete genome	180106-179851	50	128	256	67.58	221	327
NZ_CP010905.2	1040622-1040331	NZ_CP017713.1	Lactobacillus coryniformis subsp. coryniformis KCTC 3167 = DSM 20001 chromosome, complete genome	1211985-1212287	47.6	139	292	63.01	230	365
NZ_CP010905.2	1040622-1040331	NC_010999.1	Lactobacillus casei BL23, complete sequence	763599-763828	47.39	109	230	64.67	205	317
NZ_CP010905.2	1040622-1040331	NZ_CP049889.1	Jeotgalibaca porci strain CCUG 69148 chromosome, complete genome	1926132-1926404	46.15	126	273	68.15	229	336
NZ_CP010905.2	1040622-1040331	NZ_CP006910.1	Streptococcus agalactiae CNCTC 10/84 chromosome, complete genome	1915272-1914995	48.56	135	278	61.02	216	354
NZ_CP010905.2	1040622-1040331	NZ_CP025688.1	Sporolactobacillus terrae strain DLG3 chromosome, complete genome	322758-323035	46.76	130	278	72.21	239	331
NZ_CP010905.2	1040622-1040331	NZ_CP025689.1	Sporolactobacillus terrae strain DRG1 chromosome, complete genome	316331-316608	46.76	130	278	72.21	239	331
NZ_CP010905.2	1040622-1040331	NZ_CP026082.1	Streptococcus agalactiae strain YZ1605 chromosome, complete genome	2172095-2171818	47.48	132	278	61.47	217	353
NZ_CP010905.2	1040622-1040331	NC_019048.2	Streptococcus agalactiae, complete sequence	1756222-1755945	47.84	133	278	61.47	217	353
NZ_CP010905.2	1040622-1040331	NZ_CP015976.1	Streptococcus agalactiae strain S25 chromosome, complete genome	1753259-1752982	47.84	133	278	61.47	217	353
NZ_CP010905.2	1040622-1040331	NZ_CP018623.1	Streptococcus agalactiae strain S13 chromosome, complete genome	1749426-1749149	47.84	133	278	61.47	217	353
NZ_CP010905.2	1040622-1040331	NZ_CP019804.1	Streptococcus agalactiae strain SA1 chromosome, complete genome	1756212-1755935	47.84	133	278	61.47	217	353
NZ_CP010905.2	1040622-1040331	NZ_CP019805.1	Streptococcus agalactiae strain SA5 chromosome, complete genome	1756217-1755940	47.84	133	278	61.47	217	353
NZ_CP010905.2	1040622-1040331	NZ_CP019806.1	Streptococcus agalactiae strain SA9 chromosome, complete genome	1756201-1755924	47.84	133	278	61.47	217	353
NZ_CP010905.2	1040622-1040331	NZ_CP019809.1	Streptococcus agalactiae strain SA79 chromosome, complete genome	1756217-1755940	47.84	133	278	61.47	217	353
NZ_CP010905.2	1040622-1040331	NZ_CP019810.1	Streptococcus agalactiae strain SA81 chromosome, complete genome	1754633-1754356	47.84	133	278	61.47	217	353
NZ_CP010905.2	1040622-1040331	NZ_CP019821.1	Streptococcus agalactiae strain SA201 chromosome, complete genome	1756105-1755828	47.84	133	278	61.47	217	353
NZ_CP010905.2	1040622-1040331	NZ_CP019822.1	Streptococcus agalactiae strain SA209 chromosome, complete genome	1756126-1755849	47.84	133	278	61.47	217	353
NZ_CP010905.2	1040622-1040331	NZ_CP019823.1	Streptococcus agalactiae strain SA212 chromosome, complete genome	1756228-1755951	47.84	133	278	61.47	217	353
NZ_CP010905.2	1040622-1040331	NZ_CP019836.1	Streptococcus agalactiae strain SA623 chromosome, complete genome	1756384-1756107	47.84	133	278	61.47	217	353
NZ_CP010905.2	1040622-1040331	NZ_CP019837.1	Streptococcus agalactiae strain SA627 chromosome, complete genome	1756335-1756058	47.84	133	278	61.47	217	353
NZ_CP010905.2	1040622-1040331	NZ_CP008813.1	Streptococcus agalactiae strain C001, complete genome	2031041-2030764	47.84	133	278	61.47	217	353
NZ_CP010905.2	1040622-1040331	NZ_CP010319.1	Streptococcus agalactiae strain GBS85147, complete genome	1905804-1905527	47.84	133	278	61.47	217	353
NZ_CP010905.2	1040622-1040331	NZ_CP020387.1	Streptococcus agalactiae strain BSE009 chromosome	2044456-2044179	47.84	133	278	61.47	217	353
NZ_CP010905.2	1040622-1040331	NZ_CP026084.1	Streptococcus agalactiae strain NJ1606 chromosome, complete genome	2046000-2045723	47.84	133	278	61.47	217	353
NZ_CP010905.2	1040622-1040331	NZ_CP007570.1	Streptococcus agalactiae strain GBS1-NY chromosome, complete genome	2112501-2112224	47.84	133	278	61.47	217	353
NZ_CP010905.2	1040622-1040331	NZ_CP007571.1	Streptococcus agalactiae strain GBS2-NM chromosome, complete genome	1960192-1960469	47.84	133	278	61.47	217	353
NZ_CP010905.2	1040622-1040331	NZ_CP007572.1	Streptococcus agalactiae strain GBS6 chromosome, complete genome	2098960-2098683	47.84	133	278	61.47	217	353
NZ_CP010905.2	1040622-1040331	NZ_CP011328.1	Streptococcus agalactiae strain GX026 chromosome, complete genome	1754187-1753910	47.84	133	278	61.47	217	353
NZ_CP010905.2	1040622-1040331	NZ_CP013908.1	Streptococcus agalactiae strain GBS-M002, complete genome	1980213-1979936	47.84	133	278	61.47	217	353
NZ_CP010905.2	1040622-1040331	NZ_CP019802.1	Streptococcus agalactiae strain SA53 chromosome, complete genome	1764584-1764307	47.84	133	278	61.47	217	353
NZ_CP010905.2	1040622-1040331	NZ_CP019808.1	Streptococcus agalactiae strain SA75 chromosome, complete genome	1764630-1764353	47.84	133	278	61.47	217	353
NZ_CP010905.2	1040622-1040331	NZ_CP019812.1	Streptococcus agalactiae strain SA95 chromosome, complete genome	1772206-1771929	47.84	133	278	61.47	217	353
NZ_CP010905.2	1040622-1040331	NZ_CP019824.1	Streptococcus agalactiae strain SA218 chromosome, complete genome	1765598-1765321	47.84	133	278	61.47	217	353
NZ_CP010905.2	1040622-1040331	NZ_CP019826.1	Streptococcus agalactiae strain SA245 chromosome, complete genome	1764569-1764292	47.84	133	278	61.47	217	353
NZ_CP010905.2	1040622-1040331	NZ_CP019827.1	Streptococcus agalactiae strain SA256 chromosome, complete genome	1764584-1764307	47.84	133	278	61.47	217	353
NZ_CP010905.2	1040622-1040331	NZ_CP019828.1	Streptococcus agalactiae strain SA289 chromosome, complete genome	1764600-1764323	47.84	133	278	61.47	217	353
NZ_CP010905.2	1040622-1040331	NZ_CP020449.2	Streptococcus agalactiae strain FDAARGOS_254 chromosome, complete genome	489686-489963	47.84	133	278	61.47	217	353
NZ_CP010905.2	1040622-1040331	NZ_CP021772.1	Streptococcus agalactiae strain B111 chromosome, complete genome	1286008-1285731	47.84	133	278	61.47	217	353
NZ_CP010905.2	1040622-1040331	NZ_CP021868.1	Streptococcus agalactiae strain SG-M8 chromosome, complete genome	2035420-2035143	47.84	133	278	61.47	217	353
NZ_CP010905.2	1040622-1040331	NZ_LT545678.1	Streptococcus agalactiae isolate SA111 genome assembly, chromosome: I	2174884-2174607	47.84	133	278	61.47	217	353
NZ_CP010905.2	1040622-1040331	NC_007432.1	Streptococcus agalactiae A909, complete genome	2012725-2012448	48.2	134	278	61.47	217	353
NZ_CP010905.2	1040622-1040331	NC_018646.1	Streptococcus agalactiae GD201008-001, complete genome	1960333-1960056	48.2	134	278	61.47	217	353
NZ_CP010905.2	1040622-1040331	NC_021485.1	Streptococcus agalactiae 09mas018883, complete sequence	2025127-2024850	48.2	134	278	61.47	217	353
NZ_CP010905.2	1040622-1040331	NZ_CP007631.1	Streptococcus agalactiae strain NGBS061, complete genome	2107562-2107285	48.2	134	278	61.47	217	353
NZ_CP010905.2	1040622-1040331	NZ_CP010867.1	Streptococcus agalactiae strain SS1 chromosome, complete genome	1978505-1978228	48.2	134	278	61.47	217	353
NZ_CP010905.2	1040622-1040331	NZ_CP010874.1	Streptococcus agalactiae strain CU_GBS_08 chromosome, complete genome	1944188-1943911	48.2	134	278	61.47	217	353
NZ_CP010905.2	1040622-1040331	NZ_CP010875.1	Streptococcus agalactiae strain CU_GBS_98 chromosome, complete genome	1905675-1905398	48.2	134	278	61.47	217	353
NZ_CP010905.2	1040622-1040331	NZ_CP011325.1	Streptococcus agalactiae strain HN016 chromosome, complete genome	1961943-1961666	48.2	134	278	61.47	217	353
NZ_CP010905.2	1040622-1040331	NZ_CP011326.1	Streptococcus agalactiae strain YM001 chromosome	1945179-1944902	48.2	134	278	61.47	217	353
NZ_CP010905.2	1040622-1040331	NZ_CP011327.1	Streptococcus agalactiae strain GX064 genome	1961571-1961294	48.2	134	278	61.47	217	353
NZ_CP010905.2	1040622-1040331	NZ_CP012419.2	Streptococcus agalactiae strain SG-M1 chromosome, complete genome	1973386-1973109	48.2	134	278	61.47	217	353
NZ_CP010905.2	1040622-1040331	NZ_CP013202.1	Streptococcus agalactiae strain GBS ST-1 chromosome, complete genome	2052401-2052124	48.2	134	278	61.47	217	353
NZ_CP010905.2	1040622-1040331	NZ_CP016391.1	Streptococcus agalactiae strain FWL1402, complete genome	1966382-1966105	48.2	134	278	61.47	217	353
NZ_CP010905.2	1040622-1040331	NZ_CP016501.2	Streptococcus agalactiae strain WC1535 chromosome, complete genome	1931816-1932093	48.2	134	278	61.47	217	353
NZ_CP010905.2	1040622-1040331	NZ_CP019978.1	Streptococcus agalactiae strain Sag37 chromosome, complete genome	2086318-2086041	48.2	134	278	61.47	217	353
NZ_CP010905.2	1040622-1040331	NZ_CP021769.1	Streptococcus agalactiae strain B509 chromosome, complete genome	596585-596862	48.2	134	278	61.47	217	353
NZ_CP010905.2	1040622-1040331	NZ_CP021771.1	Streptococcus agalactiae strain B507 chromosome, complete genome	1767308-1767031	48.2	134	278	61.47	217	353
NZ_CP010905.2	1040622-1040331	NZ_CP021862.1	Streptococcus agalactiae strain CUGBS591 chromosome, complete genome	2095783-2095506	48.2	134	278	61.47	217	353
NZ_CP010905.2	1040622-1040331	NZ_CP021863.1	Streptococcus agalactiae strain SG-M163 chromosome, complete genome	1973385-1973108	48.2	134	278	61.47	217	353
NZ_CP010905.2	1040622-1040331	NZ_CP021864.1	Streptococcus agalactiae strain SG-M158 chromosome, complete genome	1973386-1973109	48.2	134	278	61.47	217	353
NZ_CP010905.2	1040622-1040331	NZ_CP021865.1	Streptococcus agalactiae strain SG-M50 chromosome, complete genome	1973385-1973108	48.2	134	278	61.47	217	353
NZ_CP010905.2	1040622-1040331	NZ_CP021866.1	Streptococcus agalactiae strain SG-M29 chromosome, complete genome	1973348-1973071	48.2	134	278	61.47	217	353
NZ_CP010905.2	1040622-1040331	NZ_CP025026.1	Streptococcus agalactiae strain SGEHI2015-113 chromosome, complete genome	1900427-1900150	48.2	134	278	61.47	217	353
NZ_CP010905.2	1040622-1040331	NZ_CP025027.1	Streptococcus agalactiae strain SGEHI2015-107 chromosome, complete genome	1882468-1882191	48.2	134	278	61.47	217	353
NZ_CP010905.2	1040622-1040331	NZ_CP025028.1	Streptococcus agalactiae strain SGEHI2015-95 chromosome, complete genome	1973346-1973069	48.2	134	278	61.47	217	353
NZ_CP010905.2	1040622-1040331	NZ_CP025029.1	Streptococcus agalactiae strain SGEHI2015-25 chromosome, complete genome	1920376-1920099	48.2	134	278	61.47	217	353
NZ_CP010905.2	1040622-1040331	NZ_CP029749.1	Streptococcus agalactiae strain PLGBS13 chromosome, complete genome	1981315-1981038	48.2	134	278	61.47	217	353
NZ_CP010905.2	1040622-1040331	NZ_CP030845.1	Streptococcus agalactiae strain S73 chromosome, complete genome	1919385-1919108	48.2	134	278	61.47	217	353
NZ_CP010905.2	1040622-1040331	NZ_CP033808.1	Streptococcus sp. FDAARGOS_522 chromosome, complete genome	1659527-1659804	48.2	134	278	61.47	217	353
NZ_CP010905.2	1040622-1040331	NZ_CP034315.1	Streptococcus agalactiae strain TFJ0901 chromosome, complete genome	477568-477291	48.2	134	278	61.47	217	353
NZ_CP010905.2	1040622-1040331	NZ_CP036376.1	Streptococcus agalactiae strain Sag153 chromosome, complete genome	2062036-2061759	48.2	134	278	61.47	217	353
NZ_CP010905.2	1040622-1040331	NZ_CP049938.1	Streptococcus agalactiae strain ZQ0910 chromosome, complete genome	1962064-1961787	48.2	134	278	61.47	217	353
NZ_CP010905.2	1040622-1040331	NZ_LR134512.1	Streptococcus agalactiae strain NCTC13949 chromosome 1	1934211-1933934	48.2	134	278	61.47	217	353
NZ_CP010905.2	1040622-1040331	NZ_LR134520.1	Streptococcus agalactiae strain NCTC13947 genome assembly, chromosome: 1	148030-148307	48.2	134	278	61.47	217	353
NZ_CP010905.2	1040622-1040331	NZ_LS483342.1	Streptococcus agalactiae strain NCTC11930 genome assembly, chromosome: 1	1950700-1950423	48.2	134	278	61.47	217	353
NZ_CP010905.2	1040622-1040331	NZ_LS483387.1	Streptococcus agalactiae strain NCTC8187 genome assembly, chromosome: 1	1936413-1936136	48.2	134	278	61.47	217	353
NZ_CP010905.2	1040622-1040331	NZ_CP023671.1	Clostridium septicum strain DSM 7534 chromosome, complete genome	1803679-1803950	52.21	142	272	76.8	245	319
NZ_CP010905.2	1040622-1040331	NC_021486.1	Streptococcus agalactiae ILRI005, complete sequence	1997640-1997363	47.84	133	278	61.47	217	353
NZ_CP010905.2	1040622-1040331	NZ_CP034358.1	Clostridium septicum strain VAT12 chromosome, complete genome	591438-591709	52.21	142	272	76.8	245	319
NZ_CP010905.2	1040622-1040331	NZ_CP019323.1	Lactobacillus allii strain WiKim39 chromosome, complete genome	2378827-2378554	47.81	131	274	68.96	231	335
NZ_CP010905.2	1040622-1040331	NZ_CP029544.1	Lactobacillus helsingborgensis strain ESL0183 chromosome, complete genome	340471-340226	50	123	246	60.12	202	336
NZ_CP010905.2	1040622-1040331	NZ_CP018888.1	Lactobacillus amylophilus DSM 20533 = JCM 1125 strain DSM 20533 chromosome, complete genome	544808-544537	45.22	123	272	63.01	218	346
NZ_CP010905.2	1040622-1040331	NZ_CP017603.1	Clostridium formicaceticum strain ATCC 27076 chromosome, complete genome	1050520-1050277	53.69	131	244	74.59	229	307
NZ_CP010905.2	1040622-1040331	NZ_CP020559.1	Clostridium formicaceticum strain DSM 92 chromosome, complete genome	4443072-4442829	53.69	131	244	74.59	229	307
NZ_CP010905.2	1040622-1040331	NZ_AP014680.1	Lactobacillus hokkaidonensis JCM 18461 strain LOOC260 chromosome, complete genome	1993452-1993166	48.78	140	287	63.1	224	355
NZ_CP010905.2	1040622-1040331	NZ_CP029544.1	Lactobacillus helsingborgensis strain ESL0183 chromosome, complete genome	341851-341617	48.94	115	235	58.73	195	332
NZ_CP010905.2	1040622-1040331	NZ_LR134265.1	Streptococcus agalactiae strain NCTC8184 chromosome 1	579280-579003	47.48	132	278	61.47	217	353
NZ_CP010905.2	1040622-1040331	NC_004116.1	Streptococcus agalactiae 2603V/R, complete sequence	2061316-2061039	47.48	132	278	61.47	217	353
NZ_CP010905.2	1040622-1040331	NC_004368.1	Streptococcus agalactiae NEM316, complete sequence	2108041-2107764	47.48	132	278	61.47	217	353
NZ_CP010905.2	1040622-1040331	NZ_AP018935.1	Streptococcus agalactiae HU-GS5823 DNA, complete genome	2140870-2140593	47.48	132	278	61.47	217	353
NZ_CP010905.2	1040622-1040331	NZ_CP007632.1	Streptococcus agalactiae strain NGBS572, complete genome	1954351-1954074	47.48	132	278	61.47	217	353
NZ_CP010905.2	1040622-1040331	NZ_CP011329.1	Streptococcus agalactiae strain H002 chromosome, complete genome	2055636-2055359	47.48	132	278	61.47	217	353
NZ_CP010905.2	1040622-1040331	NZ_CP012480.1	Streptococcus agalactiae strain NGBS128 chromosome, complete genome	1975691-1975414	47.48	132	278	61.47	217	353
NZ_CP010905.2	1040622-1040331	NZ_CP012503.1	Streptococcus agalactiae strain NGBS357, complete genome	2050932-2050655	47.48	132	278	61.47	217	353
NZ_CP010905.2	1040622-1040331	NZ_CP019979.1	Streptococcus agalactiae strain Sag158 chromosome, complete genome	1991725-1991448	47.48	132	278	61.47	217	353
NZ_CP010905.2	1040622-1040331	NZ_CP020432.1	Streptococcus sp. 'group B' strain FDAARGOS_229 chromosome, complete genome	78909-78632	47.48	132	278	61.47	217	353
NZ_CP010905.2	1040622-1040331	NZ_CP021770.1	Streptococcus agalactiae strain B508 chromosome, complete genome	1877274-1876997	47.48	132	278	61.47	217	353
NZ_CP010905.2	1040622-1040331	NZ_CP021773.1	Streptococcus agalactiae strain B105 chromosome, complete genome	2195266-2195543	47.48	132	278	61.47	217	353
NZ_CP010905.2	1040622-1040331	NZ_CP021867.1	Streptococcus agalactiae strain SG-M25 chromosome, complete genome	2089952-2089675	47.48	132	278	61.47	217	353
NZ_CP010905.2	1040622-1040331	NZ_CP021869.1	Streptococcus agalactiae strain SG-M6 chromosome, complete genome	1968615-1968338	47.48	132	278	61.47	217	353
NZ_CP010905.2	1040622-1040331	NZ_CP021870.1	Streptococcus agalactiae strain SG-M4 chromosome, complete genome	1949056-1948779	47.48	132	278	61.47	217	353
NZ_CP010905.2	1040622-1040331	NZ_CP022537.1	Streptococcus agalactiae strain 874391 chromosome, complete genome	2040814-2040537	47.48	132	278	61.47	217	353
NZ_CP010905.2	1040622-1040331	NZ_CP029561.1	Streptococcus agalactiae strain 32790-3A chromosome, complete genome	2050253-2049976	47.48	132	278	61.47	217	353
NZ_CP010905.2	1040622-1040331	NZ_CP031556.1	Streptococcus agalactiae strain Sag27 chromosome, complete genome	689715-689438	47.48	132	278	61.47	217	353
NZ_CP010905.2	1040622-1040331	NZ_CP033809.1	Streptococcus sp. FDAARGOS_521 chromosome, complete genome	271806-272083	47.48	132	278	61.47	217	353
NZ_CP010905.2	1040622-1040331	NZ_CP033810.1	Streptococcus sp. FDAARGOS_520 chromosome, complete genome	866214-865937	47.48	132	278	61.47	217	353
NZ_CP010905.2	1040622-1040331	NZ_CP033822.1	Streptococcus agalactiae strain FDAARGOS_512 chromosome, complete genome	1223377-1223654	47.48	132	278	61.47	217	353
NZ_CP010905.2	1040622-1040331	NZ_CP044090.1	Streptococcus agalactiae strain FDAARGOS_670 chromosome, complete genome	1884765-1885042	47.48	132	278	61.47	217	353
NZ_CP010905.2	1040622-1040331	NZ_CP044091.1	Streptococcus agalactiae strain FDAARGOS_669 chromosome, complete genome	854826-855103	47.48	132	278	61.47	217	353
NZ_CP010905.2	1040622-1040331	NZ_CP051004.1	Streptococcus agalactiae 515 chromosome, complete genome	1934075-1933798	47.48	132	278	61.47	217	353
NZ_CP010905.2	1040622-1040331	NZ_HG939456.1	Streptococcus agalactiae COH1 chromosome, complete genome	1952153-1951876	47.48	132	278	61.47	217	353
NZ_CP010905.2	1040622-1040331	NZ_LT714196.1	Streptococcus agalactiae isolate BM110 genome assembly, chromosome: I	2052387-2052110	47.48	132	278	61.47	217	353
NZ_CP010905.2	1040622-1040331	NZ_CP009531.1	Lactobacillus sp. wkB8 chromosome, complete genome	347669-347430	49.17	118	240	58.33	196	336
NZ_CP010905.2	1040622-1040331	NZ_CP040736.1	Lactobacillus futsaii strain Y97 chromosome, complete genome	300322-300587	49.25	131	266	67.07	224	334
NZ_CP010905.2	1040622-1040331	NZ_CP036523.1	Clostridium hiranonis strain DSM 13275 chromosome, complete genome	1894368-1894644	53.07	147	277	77.26	248	321
NZ_CP010905.2	1040622-1040331	NZ_CP017702.1	Lactobacillus farciminis KCTC 3681 = DSM 20184, complete genome	385306-385571	49.25	131	266	67.07	224	334
NZ_CP010905.2	1040622-1040331	NZ_CP045068.1	Lactobacillus manihotivorans strain LM010 chromosome	2733059-2732842	50	109	218	55.96	183	327
NZ_CP010905.2	1040622-1040331	NZ_CP009687.1	Clostridium aceticum strain DSM 1496 chromosome, complete genome	4085231-4084986	51.22	126	246	74.68	230	308
NZ_CP010905.2	1040622-1040331	NZ_CP009531.1	Lactobacillus sp. wkB8 chromosome, complete genome	349047-348813	48.09	113	235	55.46	188	339
NZ_CP010905.2	1040622-1040331	NZ_CP029477.1	Lactobacillus kullabergensis strain ESL0186 chromosome, complete genome	309862-309622	44.81	108	241	53.6	186	347
NZ_CP010905.2	1040622-1040331	NZ_CP017996.1	Lactobacillus crustorum strain MN047 chromosome, complete genome	1944590-1944329	49.62	130	262	66.87	222	332
NZ_CP010905.2	1040622-1040331	NZ_CP031933.2	Lactobacillus zhachilii strain HBUAS52074 chromosome, complete genome	392589-392853	48.3	128	265	64.79	219	338
NZ_CP010905.2	1040622-1040331	NZ_CP018888.1	Lactobacillus amylophilus DSM 20533 = JCM 1125 strain DSM 20533 chromosome, complete genome	381530-381786	47.47	122	257	67.89	222	327
NZ_CP010905.2	1040622-1040331	NZ_CP016071.1	Lactobacillus plantarum strain NCU116 chromosome, complete genome	1823743-1824002	47.31	123	260	68.29	224	328
NZ_CP010905.2	1040622-1040331	NZ_CP021501.1	Lactobacillus plantarum strain SRCM102022 chromosome, complete genome	2615964-2615705	47.31	123	260	68.29	224	328
NZ_CP010905.2	1040622-1040331	NZ_CP032744.1	Lactobacillus paraplantarum strain DSM 10667 chromosome, complete genome	2609182-2608922	47.51	124	261	68.6	225	328
NZ_CP010905.2	1040622-1040331	NZ_CP012559.1	Lactobacillus heilongjiangensis strain DSM 28069 chromosome, complete genome	2256322-2256055	47.39	127	268	67.66	226	334
NZ_CP010905.2	1040622-1040331	NZ_CP045185.1	Lactobacillus paralimentarius strain LP238 chromosome	762340-762089	47.22	119	252	64.85	214	330
NZ_CP010905.2	1040622-1040331	NZ_CM001538.1	Lactobacillus pentosus KCA1 chromosome, whole genome shotgun sequence	2757919-2757659	47.51	124	261	68.09	224	329
NZ_CP010905.2	1040622-1040331	NZ_CP028226.1	Lactobacillus plantarum strain SRCM101187 chromosome, complete genome	565547-565288	47.31	123	260	68.29	224	328
NZ_CP010905.2	1040622-1040331	NZ_CP032460.1	Lactobacillus plantarum strain ATG-K2 chromosome, complete genome	1758548-1758289	47.31	123	260	68.29	224	328
NZ_CP010905.2	1040622-1040331	NZ_CP032751.1	Lactobacillus plantarum subsp. argentoratensis strain DSM 16365 chromosome, complete genome	2594431-2594172	47.31	123	260	68.29	224	328
NZ_CP010905.2	1040622-1040331	NC_021224.2	Lactobacillus plantarum subsp. plantarum P-8, complete sequence	2505348-2505089	47.31	123	260	68.29	224	328
NZ_CP010905.2	1040622-1040331	NC_021514.1	Lactobacillus plantarum 16, complete genome	2504582-2504323	47.31	123	260	68.29	224	328
NZ_CP010905.2	1040622-1040331	NZ_CP017954.1	Lactobacillus plantarum strain C410L1, complete genome	3066267-3066526	47.31	123	260	68.29	224	328
NZ_CP010905.2	1040622-1040331	NZ_CP035031.1	Lactobacillus plantarum strain YW11 chromosome, complete genome	536524-536783	47.31	123	260	68.29	224	328
NZ_CP010905.2	1040622-1040331	NZ_CP050805.1	Lactobacillus plantarum strain SPC-SNU 72-2 chromosome, complete genome	1675118-1675377	47.31	123	260	68.29	224	328
NZ_CP010905.2	1040622-1040331	NZ_CP010528.1	Lactobacillus plantarum strain B21 chromosome, complete genome	2658641-2658382	47.31	123	260	68.29	224	328
NZ_CP010905.2	1040622-1040331	NC_004567.2	Lactobacillus plantarum WCFS1, complete genome	2648397-2648138	47.31	123	260	68.29	224	328
NZ_CP010905.2	1040622-1040331	NC_012984.1	Lactobacillus plantarum JDM1, complete genome	2558239-2557980	47.31	123	260	68.29	224	328
NZ_CP010905.2	1040622-1040331	NC_014554.1	Lactobacillus plantarum subsp. plantarum ST-III, complete sequence	2623332-2623073	47.31	123	260	68.29	224	328
NZ_CP010905.2	1040622-1040331	NC_020229.1	Lactobacillus plantarum ZJ316, complete genome	2872624-2872365	47.31	123	260	68.29	224	328
NZ_CP010905.2	1040622-1040331	NZ_AP018405.1	Lactobacillus plantarum SN35N DNA, complete genome	2207494-2207753	47.31	123	260	68.29	224	328
NZ_CP010905.2	1040622-1040331	NZ_CM002918.1	Lactobacillus plantarum CMPG5300 chromosome, whole genome shotgun sequence	2583111-2582852	47.31	123	260	68.29	224	328
NZ_CP010905.2	1040622-1040331	NZ_CP004406.1	Lactobacillus plantarum DOMLa chromosome, complete genome	2559283-2559024	47.31	123	260	68.29	224	328
NZ_CP010905.2	1040622-1040331	NZ_CP009236.1	Lactobacillus plantarum strain 5-2, complete genome	2624291-2624032	47.31	123	260	68.29	224	328
NZ_CP010905.2	1040622-1040331	NZ_CP012122.1	Lactobacillus plantarum strain LZ95, complete genome	779479-779738	47.31	123	260	68.29	224	328
NZ_CP010905.2	1040622-1040331	NZ_CP012343.1	Lactobacillus plantarum strain ZS2058, complete genome	1836346-1836087	47.31	123	260	68.29	224	328
NZ_CP010905.2	1040622-1040331	NZ_CP012650.1	Lactobacillus plantarum strain HFC8 isolate Lactobacillus plantarum chromosome, complete genome	1341115-1340856	47.31	123	260	68.29	224	328
NZ_CP010905.2	1040622-1040331	NZ_CP013149.1	Lactobacillus plantarum strain MF1298 chromosome, complete genome	2587955-2587696	47.31	123	260	68.29	224	328
NZ_CP010905.2	1040622-1040331	NZ_CP013749.1	Lactobacillus plantarum strain KP, complete genome	1333201-1333460	47.31	123	260	68.29	224	328
NZ_CP010905.2	1040622-1040331	NZ_CP013753.1	Lactobacillus plantarum strain DF, complete genome	1708340-1708599	47.31	123	260	68.29	224	328
NZ_CP010905.2	1040622-1040331	NZ_CP014780.1	Lactobacillus plantarum strain JBE245 chromosome, complete genome	2631771-2631512	47.31	123	260	68.29	224	328
NZ_CP010905.2	1040622-1040331	NZ_CP015126.1	Lactobacillus plantarum strain CAUH2 chromosome, complete genome	2624631-2624372	47.31	123	260	68.29	224	328
NZ_CP010905.2	1040622-1040331	NZ_CP015308.1	Lactobacillus plantarum strain LY-78, complete genome	2517870-2518129	47.31	123	260	68.29	224	328
NZ_CP010905.2	1040622-1040331	NZ_CP015857.1	Lactobacillus plantarum strain LZ227 chromosome, complete genome	2972839-2973098	47.31	123	260	68.29	224	328
NZ_CP010905.2	1040622-1040331	NZ_CP016270.1	Lactobacillus plantarum subsp. plantarum strain CGMCC 1.557 chromosome, complete genome	1812982-1812723	47.31	123	260	68.29	224	328
NZ_CP010905.2	1040622-1040331	NZ_CP017066.1	Lactobacillus plantarum strain LP3 chromosome, complete genome	2630606-2630347	47.31	123	260	68.29	224	328
NZ_CP010905.2	1040622-1040331	NZ_CP017354.1	Lactobacillus plantarum strain TMW 1.25 chromosome, complete genome	2605396-2605137	47.31	123	260	68.29	224	328
NZ_CP010905.2	1040622-1040331	NZ_CP017363.1	Lactobacillus plantarum strain TMW 1.277 chromosome, complete genome	2559949-2559690	47.31	123	260	68.29	224	328
NZ_CP010905.2	1040622-1040331	NZ_CP017379.1	Lactobacillus plantarum strain TMW 1.1623 chromosome, complete genome	2556551-2556292	47.31	123	260	68.29	224	328
NZ_CP010905.2	1040622-1040331	NZ_CP017406.1	Lactobacillus plantarum strain RI-113 chromosome, complete genome	157509-157768	47.31	123	260	68.29	224	328
NZ_CP010905.2	1040622-1040331	NZ_CP018209.1	Lactobacillus plantarum strain BLS41, complete genome	1422454-1422195	47.31	123	260	68.29	224	328
NZ_CP010905.2	1040622-1040331	NZ_CP018324.1	Lactobacillus plantarum subsp. plantarum strain TS12 chromosome, complete genome	1473560-1473301	47.31	123	260	68.29	224	328
NZ_CP010905.2	1040622-1040331	NZ_CP019722.1	Lactobacillus plantarum strain CLP0611 chromosome, complete genome	2600921-2600662	47.31	123	260	68.29	224	328
NZ_CP010905.2	1040622-1040331	NZ_CP020093.1	Lactobacillus plantarum strain K25 chromosome, complete genome	2588234-2587975	47.31	123	260	68.29	224	328
NZ_CP010905.2	1040622-1040331	NZ_CP020564.1	Lactobacillus plantarum strain GB-LP1 chromosome, complete genome	2511982-2511723	47.31	123	260	68.29	224	328
NZ_CP010905.2	1040622-1040331	NZ_CP020816.1	Lactobacillus plantarum strain LP2 chromosome, complete genome	2651828-2651569	47.31	123	260	68.29	224	328
NZ_CP010905.2	1040622-1040331	NZ_CP020861.1	Lactobacillus plantarum strain JBE490 chromosome, complete genome	2596158-2595899	47.31	123	260	68.29	224	328
NZ_CP010905.2	1040622-1040331	NZ_CP021086.1	Lactobacillus plantarum strain plantarum chromosome, complete genome	2332-2591	47.31	123	260	68.29	224	328
NZ_CP010905.2	1040622-1040331	NZ_CP021528.1	Lactobacillus plantarum subsp. plantarum isolate SRCM100434 chromosome, complete genome	607602-607861	47.31	123	260	68.29	224	328
NZ_CP010905.2	1040622-1040331	NZ_CP021929.1	Lactobacillus plantarum strain TMW 1.1308 chromosome, complete genome	2615403-2615144	47.31	123	260	68.29	224	328
NZ_CP010905.2	1040622-1040331	NZ_CP021932.1	Lactobacillus plantarum strain TMW 1.1478 chromosome, complete genome	2687988-2687729	47.31	123	260	68.29	224	328
NZ_CP010905.2	1040622-1040331	NZ_CP021997.1	Lactobacillus plantarum strain LPL-1 chromosome, complete genome	529673-529932	47.31	123	260	68.29	224	328
NZ_CP010905.2	1040622-1040331	NZ_CP022294.1	Lactobacillus plantarum strain DSR_M2 chromosome, complete genome	2617880-2617621	47.31	123	260	68.29	224	328
NZ_CP010905.2	1040622-1040331	NZ_CP022373.1	Lactobacillus plantarum strain dm chromosome, complete genome	2872076-2872335	47.31	123	260	68.29	224	328
NZ_CP010905.2	1040622-1040331	NZ_CP023174.1	Lactobacillus plantarum strain BDGP2 chromosome, complete genome	1995419-1995160	47.31	123	260	68.29	224	328
NZ_CP010905.2	1040622-1040331	NZ_CP023301.1	Lactobacillus plantarum strain pc-26 chromosome, complete genome	2547531-2547272	47.31	123	260	68.29	224	328
NZ_CP010905.2	1040622-1040331	NZ_CP023306.1	Lactobacillus plantarum strain LLY-606 chromosome, complete genome	2600082-2599823	47.31	123	260	68.29	224	328
NZ_CP010905.2	1040622-1040331	NZ_CP023490.1	Lactobacillus plantarum strain NCIMB 700965 chromosome, complete genome	1145421-1145162	47.31	123	260	68.29	224	328
NZ_CP010905.2	1040622-1040331	NZ_CP023728.1	Lactobacillus plantarum strain 10CH chromosome, complete genome	2639700-2639441	47.31	123	260	68.29	224	328
NZ_CP010905.2	1040622-1040331	NZ_CP023771.1	Lactobacillus plantarum strain WLPL04 chromosome, complete genome	2556895-2556636	47.31	123	260	68.29	224	328
NZ_CP010905.2	1040622-1040331	NZ_CP024058.1	Lactobacillus plantarum strain KACC 92189 chromosome, complete genome	2191592-2191851	47.31	123	260	68.29	224	328
NZ_CP010905.2	1040622-1040331	NZ_CP024413.1	Lactobacillus plantarum strain ATCC 8014 chromosome, complete genome	2558497-2558238	47.31	123	260	68.29	224	328
NZ_CP010905.2	1040622-1040331	NZ_CP025285.1	Lactobacillus plantarum subsp. plantarum strain nF1-FD chromosome, complete genome	2536848-2536589	47.31	123	260	68.29	224	328
NZ_CP010905.2	1040622-1040331	NZ_CP025412.1	Lactobacillus plantarum strain X7021 chromosome, complete genome	2573899-2573640	47.31	123	260	68.29	224	328
NZ_CP010905.2	1040622-1040331	NZ_CP025586.1	Lactobacillus plantarum strain KC3 chromosome, complete genome	1791164-1791423	47.31	123	260	68.29	224	328
NZ_CP010905.2	1040622-1040331	NZ_CP025590.1	Lactobacillus plantarum strain K259 chromosome, complete genome	2358096-2357837	47.31	123	260	68.29	224	328
NZ_CP010905.2	1040622-1040331	NZ_CP025690.1	Lactobacillus plantarum strain IRG1 chromosome, complete genome	2593596-2593337	47.31	123	260	68.29	224	328
NZ_CP010905.2	1040622-1040331	NZ_CP025988.1	Lactobacillus plantarum strain LM1004 isolate kimchi chromosome, complete genome	1423156-1422897	47.31	123	260	68.29	224	328
NZ_CP010905.2	1040622-1040331	NZ_CP025991.1	Lactobacillus plantarum subsp. plantarum strain LB1-2 chromosome, complete genome	2929160-2929419	47.31	123	260	68.29	224	328
NZ_CP010905.2	1040622-1040331	NZ_CP026505.1	Lactobacillus plantarum strain NCIMB700965.EF.A chromosome, complete genome	2100588-2100329	47.31	123	260	68.29	224	328
NZ_CP010905.2	1040622-1040331	NZ_CP026743.1	Lactobacillus plantarum strain KC28 chromosome, complete genome	2099206-2098947	47.31	123	260	68.29	224	328
NZ_CP010905.2	1040622-1040331	NZ_CP027349.1	Lactobacillus plantarum strain b-2 chromosome, complete genome	2608816-2608557	47.31	123	260	68.29	224	328
NZ_CP010905.2	1040622-1040331	NZ_CP028219.1	Lactobacillus plantarum strain SRCM100438 chromosome, complete genome	729463-729204	47.31	123	260	68.29	224	328
NZ_CP010905.2	1040622-1040331	NZ_CP028220.1	Lactobacillus plantarum strain SRCM100440 chromosome, complete genome	2503574-2503833	47.31	123	260	68.29	224	328
NZ_CP010905.2	1040622-1040331	NZ_CP028221.1	Lactobacillus plantarum strain SRCM100442 chromosome, complete genome	728704-728445	47.31	123	260	68.29	224	328
NZ_CP010905.2	1040622-1040331	NZ_CP028222.1	Lactobacillus plantarum strain SRCM101105 chromosome, complete genome	1366949-1366690	47.31	123	260	68.29	224	328
NZ_CP010905.2	1040622-1040331	NZ_CP028229.1	Lactobacillus plantarum strain SRCM101222 chromosome, complete genome	1720953-1721212	47.31	123	260	68.29	224	328
NZ_CP010905.2	1040622-1040331	NZ_CP028235.1	Lactobacillus plantarum strain SRCM101511 chromosome, complete genome	1644242-1644501	47.31	123	260	68.29	224	328
NZ_CP010905.2	1040622-1040331	NZ_CP028261.1	Lactobacillus plantarum strain SRCM102737 chromosome, complete genome	2066101-2065842	47.31	123	260	68.29	224	328
NZ_CP010905.2	1040622-1040331	NZ_CP028275.1	Lactobacillus plantarum strain SRCM100995 chromosome, complete genome	676015-675756	47.31	123	260	68.29	224	328
NZ_CP010905.2	1040622-1040331	NZ_CP028326.1	Lactobacillus sp. D1501 chromosome, complete genome	2637556-2637297	47.31	123	260	68.29	224	328
NZ_CP010905.2	1040622-1040331	NZ_CP028334.1	Lactobacillus plantarum strain SRCM101167 chromosome, complete genome	1817442-1817701	47.31	123	260	68.29	224	328
NZ_CP010905.2	1040622-1040331	NZ_CP028977.1	Lactobacillus plantarum strain LQ80 chromosome, complete genome	2603206-2602947	47.31	123	260	68.29	224	328
NZ_CP010905.2	1040622-1040331	NZ_CP029349.1	Lactobacillus plantarum strain HAC01 chromosome, complete genome	2397455-2397714	47.31	123	260	68.29	224	328
NZ_CP010905.2	1040622-1040331	NZ_CP030105.1	Lactobacillus plantarum strain SK151 chromosome, complete genome	2245736-2245477	47.31	123	260	68.29	224	328
NZ_CP010905.2	1040622-1040331	NZ_CP030244.1	Lactobacillus plantarum strain Y44 chromosome, complete genome	2622960-2622701	47.31	123	260	68.29	224	328
NZ_CP010905.2	1040622-1040331	NZ_CP030881.1	Lactobacillus plantarum strain nF1 chromosome, complete genome	311550-311809	47.31	123	260	68.29	224	328
NZ_CP010905.2	1040622-1040331	NZ_CP031318.1	Lactobacillus plantarum strain DR7 chromosome, complete genome	2177813-2178072	47.31	123	260	68.29	224	328
NZ_CP010905.2	1040622-1040331	NZ_CP031702.1	Lactobacillus plantarum strain IDCC3501 chromosome, complete genome	2668077-2668336	47.31	123	260	68.29	224	328
NZ_CP010905.2	1040622-1040331	NZ_CP031771.1	Lactobacillus plantarum subsp. plantarum strain E1 chromosome	2587955-2587696	47.31	123	260	68.29	224	328
NZ_CP010905.2	1040622-1040331	NZ_CP032359.1	Lactobacillus plantarum strain ZFM55 chromosome, complete genome	779513-779772	47.31	123	260	68.29	224	328
NZ_CP010905.2	1040622-1040331	NZ_CP032464.1	Lactobacillus plantarum strain ATG-K6 chromosome, complete genome	327301-327560	47.31	123	260	68.29	224	328
NZ_CP010905.2	1040622-1040331	NZ_CP032466.1	Lactobacillus plantarum strain ATG-K8 chromosome, complete genome	2899299-2899558	47.31	123	260	68.29	224	328
NZ_CP010905.2	1040622-1040331	NZ_CP032642.1	Lactobacillus plantarum strain ZFM9 chromosome, complete genome	2695083-2694824	47.31	123	260	68.29	224	328
NZ_CP010905.2	1040622-1040331	NZ_CP033888.1	Lactobacillus plantarum strain LMT1-48 chromosome, complete genome	1602249-1601990	47.31	123	260	68.29	224	328
NZ_CP010905.2	1040622-1040331	NZ_CP034694.1	Lactobacillus plantarum strain FBL-3a chromosome, complete genome	3174041-3174300	47.31	123	260	68.29	224	328
NZ_CP010905.2	1040622-1040331	NZ_CP035012.1	Lactobacillus plantarum strain 12_3 chromosome, complete genome	1100124-1100383	47.31	123	260	68.29	224	328
NZ_CP010905.2	1040622-1040331	NZ_CP035113.1	Lactobacillus plantarum strain SRCM103295 chromosome, complete genome	2514818-2514559	47.31	123	260	68.29	224	328
NZ_CP010905.2	1040622-1040331	NZ_CP035131.1	Lactobacillus plantarum strain SRCM103311 chromosome, complete genome	594918-595177	47.31	123	260	68.29	224	328
NZ_CP010905.2	1040622-1040331	NZ_CP035143.1	Lactobacillus plantarum strain SRCM103357 chromosome, complete genome	2624625-2624366	47.31	123	260	68.29	224	328
NZ_CP010905.2	1040622-1040331	NZ_CP035156.1	Lactobacillus plantarum strain SRCM103362 chromosome, complete genome	2538719-2538460	47.31	123	260	68.29	224	328
NZ_CP010905.2	1040622-1040331	NZ_CP035168.1	Lactobacillus plantarum strain SRCM103418 chromosome, complete genome	641034-641293	47.31	123	260	68.29	224	328
NZ_CP010905.2	1040622-1040331	NZ_CP035174.1	Lactobacillus plantarum strain SRCM103426 chromosome, complete genome	2589570-2589311	47.31	123	260	68.29	224	328
NZ_CP010905.2	1040622-1040331	NZ_CP035223.1	Lactobacillus plantarum strain SRCM103472 chromosome, complete genome	664606-664865	47.31	123	260	68.29	224	328
NZ_CP010905.2	1040622-1040331	NZ_CP035224.1	Lactobacillus plantarum strain SRCM103473 chromosome, complete genome	2637170-2636911	47.31	123	260	68.29	224	328
NZ_CP010905.2	1040622-1040331	NZ_CP035556.1	Lactobacillus plantarum strain SRCM103297 chromosome, complete genome	564454-564713	47.31	123	260	68.29	224	328
NZ_CP010905.2	1040622-1040331	NZ_CP035566.1	Lactobacillus plantarum strain SRCM103300 chromosome, complete genome	592380-592639	47.31	123	260	68.29	224	328
NZ_CP010905.2	1040622-1040331	NZ_CP037429.1	Lactobacillus plantarum strain EM chromosome, complete genome	2598025-2597766	47.31	123	260	68.29	224	328
NZ_CP010905.2	1040622-1040331	NZ_CP040374.1	Lactobacillus plantarum subsp. plantarum strain BNH17 chromosome, complete genome	2584994-2584735	47.31	123	260	68.29	224	328
NZ_CP010905.2	1040622-1040331	NZ_CP040858.1	Lactobacillus plantarum strain 202195 chromosome, complete genome	3216110-3216369	47.31	123	260	68.29	224	328
NZ_CP010905.2	1040622-1040331	NZ_CP046262.1	Lactobacillus plantarum strain KCCP11226 chromosome, complete genome	2588522-2588263	47.31	123	260	68.29	224	328
NZ_CP010905.2	1040622-1040331	NZ_CP046656.1	Lactobacillus plantarum strain 123-17 chromosome, complete genome	2543408-2543149	47.31	123	260	68.29	224	328
NZ_CP010905.2	1040622-1040331	NZ_CP046669.1	Lactobacillus plantarum strain 83-18 chromosome, complete genome	2540273-2540014	47.31	123	260	68.29	224	328
NZ_CP010905.2	1040622-1040331	NZ_CP046726.1	Lactobacillus plantarum strain 8P-A3 chromosome, complete genome	2692533-2692274	47.31	123	260	68.29	224	328
NZ_CP010905.2	1040622-1040331	NZ_CP048022.1	Lactobacillus plantarum strain CACC 558 chromosome, complete genome	2209266-2209007	47.31	123	260	68.29	224	328
NZ_CP010905.2	1040622-1040331	NZ_CP048921.1	Lactobacillus plantarum strain X7022 chromosome, complete genome	2538381-2538122	47.31	123	260	68.29	224	328
NZ_CP010905.2	1040622-1040331	NZ_CP052869.1	Lactobacillus plantarum strain AMT74419 chromosome, complete genome	2605599-2605340	47.31	123	260	68.29	224	328
NZ_CP010905.2	1040622-1040331	NZ_CP017374.1	Lactobacillus plantarum strain TMW 1.708 chromosome, complete genome	2568029-2567770	47.31	123	260	68.29	224	328
NZ_CP010905.2	1040622-1040331	NZ_CP016491.1	Lactobacillus pentosus strain BGM48 chromosome, complete genome	678159-678419	47.51	124	261	68.09	224	329
NZ_CP010905.2	1040622-1040331	NZ_CP032757.1	Lactobacillus pentosus strain DSM 20314 chromosome, complete genome	2968993-2968733	47.51	124	261	68.09	224	329
NZ_CP010905.2	1040622-1040331	NZ_CP022130.1	Lactobacillus pentosus strain SLC13 chromosome, complete genome	2493259-2493519	47.51	124	261	68.09	224	329
NZ_CP010905.2	1040622-1040331	NZ_CP032654.1	Lactobacillus pentosus strain ZFM222 chromosome, complete genome	2237521-2237261	47.51	124	261	68.09	224	329
NZ_CP010905.2	1040622-1040331	NZ_CP032659.1	Lactobacillus pentosus strain ZFM94 chromosome, complete genome	1619858-1619598	47.51	124	261	68.09	224	329
NZ_CP010905.2	1040622-1040331	NZ_CP015966.1	Lactobacillus plantarum strain LZ206 chromosome, complete genome	3115993-3116252	46.54	121	260	66.27	220	332
NZ_CP010905.2	1040622-1040331	NZ_CP032648.1	Lactobacillus plantarum strain ZFM4 chromosome, complete genome	2044057-2044316	46.54	121	260	66.27	220	332
NZ_CP010905.2	1040622-1040331	NZ_CP035571.1	Lactobacillus plantarum strain SRCM103303 chromosome, complete genome	515865-516124	47.31	123	260	68.29	224	328
NZ_CP010905.2	1040622-1040331	NZ_CP023772.1	Lactobacillus plantarum strain PC520 chromosome, complete genome	3068969-3068710	47.31	123	260	68.29	224	328
NZ_CP010905.2	1040622-1040331	NZ_CP028241.1	Lactobacillus plantarum strain SRCM101518 chromosome, complete genome	2779285-2779544	47.31	123	260	68.29	224	328
NZ_CP010905.2	1040622-1040331	NZ_CP022601.1	Streptococcus pluranimalium strain 14A0014 chromosome, complete genome	908686-908951	44.74	119	266	65.58	221	337
NZ_CP010905.2	1040622-1040331	NZ_CP014835.1	Streptococcus halotolerans strain HTS9 chromosome, complete genome	384835-385105	45.02	122	271	65.59	223	340
NZ_CP010905.2	1040622-1040331	NZ_CP035020.1	Lactobacillus plantarum strain 13_3 chromosome, complete genome	536452-536711	47.31	123	260	68.29	224	328
NZ_CP010905.2	1040622-1040331	NZ_CP020450.2	Streptococcus gordonii strain FDAARGOS_257 chromosome, complete genome	1003141-1003401	45.59	119	261	58	203	350
NZ_CP010905.2	1040622-1040331	NZ_CP035150.1	Lactobacillus plantarum strain SRCM103361 chromosome, complete genome	577209-577468	46.92	122	260	68.29	224	328
NZ_CP010905.2	1040622-1040331	NZ_LS483343.1	Streptococcus ferus strain NCTC12278 chromosome 1	316908-317148	49.79	120	241	64.51	209	324
NZ_CP010905.2	1040622-1040331	NC_009785.1	Streptococcus gordonii str. Challis substr. CH1, complete genome	1965230-1964969	44.27	116	262	58.29	204	350
NZ_CP010905.2	1040622-1040331	NZ_CP046328.1	Streptococcus gordonii strain FDAARGOS_683 chromosome, complete genome	1138246-1137985	44.27	116	262	58.29	204	350
NZ_CP010905.2	1040622-1040331	NZ_LR134291.1	Streptococcus gordonii strain NCTC7868 chromosome 1	1965063-1964802	44.27	116	262	58.29	204	350
NZ_CP010905.2	1040622-1040331	NZ_LR594041.1	Streptococcus gordonii strain NCTC9124 genome assembly, chromosome: 1	2004199-2003938	44.27	116	262	58.29	204	350
NZ_CP010905.2	1040622-1040331	NZ_CP029477.1	Lactobacillus kullabergensis strain ESL0186 chromosome, complete genome	308426-308192	47.23	111	235	56.38	190	337
NZ_CP010905.2	1040622-1040331	NZ_CP012648.1	Streptococcus gordonii strain KCOM 1506 (= ChDC B679), complete genome	869490-869750	44.06	115	261	58	203	350
NZ_CP010905.2	1040622-1040331	NZ_CP017295.1	Streptococcus gordonii strain IE35, complete genome	2137750-2137490	44.06	115	261	58	203	350
NZ_CP010905.2	1040622-1040331	NZ_LS483375.1	Streptococcus gordonii strain NCTC3165 genome assembly, chromosome: 1	1907720-1907460	44.06	115	261	58	203	350
NZ_CP010905.2	1040622-1040331	NZ_CP013130.1	Lactobacillus paraplantarum strain L-ZS9, complete genome	2602477-2602225	46.25	117	253	65.65	216	329
NZ_CP010905.2	1040622-1040331	NZ_CP023511.1	Streptococcus gordonii strain FDAARGOS_371 chromosome, complete genome	864601-864861	44.44	116	261	57.55	202	351
NZ_CP010905.2	1040622-1040331	NZ_LR594049.1	Streptococcus gordonii strain NCTC10231 genome assembly, chromosome: 1	1949404-1949144	44.44	116	261	57.55	202	351
NZ_CP010905.2	1040622-1040331	NZ_LS483341.1	Streptococcus gordonii strain NCTC7865 chromosome 1	676613-676873	44.44	116	261	57.55	202	351
NZ_CP010905.2	1040622-1040331	NZ_CP031140.1	Lactobacillus plantarum strain UNQLp11 chromosome, complete genome	764255-764514	46.92	122	260	68.29	224	328
NZ_CP010905.2	1040622-1040331	NZ_CP029476.1	Lactobacillus apis strain ESL0185 chromosome, complete genome	209573-209346	47.37	108	228	57.58	190	330
NZ_CP010905.2	1040622-1040331	NZ_CP018867.1	Lactobacillus alimentarius DSM 20249 chromosome, complete genome	2051396-2051653	47.29	122	258	64.18	215	335
NZ_CP010905.2	1040622-1040331	NZ_CP045040.1	Carnobacterium maltaromaticum strain 18ISCm chromosome, complete genome	1733195-1732950	50	123	246	65.03	212	326
NZ_CP010905.2	1040622-1040331	NZ_CP011769.1	Lactobacillus plantarum strain Zhang-LL, complete genome	2473897-2473638	46.92	122	260	68.29	224	328
NZ_CP010905.2	1040622-1040331	NZ_CP019712.1	Lactobacillus plantarum strain Q7 chromosome, complete genome	477567-477826	46.92	122	260	68.29	224	328
NZ_CP010905.2	1040622-1040331	NZ_CP034997.1	Lactobacillus plantarum strain LS/07 chromosome, complete genome	2614616-2614357	46.92	122	260	68.29	224	328
NZ_CP010905.2	1040622-1040331	NZ_CP012033.1	Lactobacillus koreensis strain 26-25, complete genome	2050424-2050685	49.24	129	262	68.39	225	329
NZ_CP010905.2	1040622-1040331	NZ_CP043939.1	Lactobacillus nenjiangensis strain SH-Y15 chromosome, complete genome	422467-422740	48.54	133	274	67.46	228	338
NZ_CP010905.2	1040622-1040331	NZ_CP025536.1	Streptococcus pluranimalium strain TH11417 chromosome, complete genome	808058-808323	43.98	117	266	65.58	221	337
NZ_CP010905.2	1040622-1040331	NZ_CP024635.1	Lactobacillus brevis strain BDGP6 chromosome, complete genome	2410440-2410706	49.06	131	267	68.88	228	331
NZ_CP010905.2	1040622-1040331	NC_008497.1	Lactobacillus brevis ATCC 367, complete genome	1754154-1753888	49.06	131	267	68.88	228	331
NZ_CP010905.2	1040622-1040331	NZ_CP015338.1	Lactobacillus brevis strain 100D8, complete genome	290692-290426	49.06	131	267	68.88	228	331
NZ_CP010905.2	1040622-1040331	NZ_CP021674.1	Lactobacillus brevis strain SRCM101106 chromosome, complete genome	1798398-1798132	49.06	131	267	68.88	228	331
NZ_CP010905.2	1040622-1040331	NZ_CP031174.1	Lactobacillus brevis strain UCCLB556 chromosome, complete genome	1792588-1792322	49.06	131	267	68.88	228	331
NZ_CP010905.2	1040622-1040331	NZ_CP031185.1	Lactobacillus brevis strain SA-C12 chromosome, complete genome	1906505-1906239	49.06	131	267	68.88	228	331
NZ_CP010905.2	1040622-1040331	NZ_CP031208.1	Lactobacillus brevis strain UCCLB521 chromosome, complete genome	1722597-1722331	49.06	131	267	68.88	228	331
NZ_CP010905.2	1040622-1040331	NZ_CP015398.1	Lactobacillus brevis strain NPS-QW-145 chromosome, complete genome	2196692-2196426	49.06	131	267	68.88	228	331
NZ_CP010905.2	1040622-1040331	NZ_CP019734.1	Lactobacillus brevis strain TMW 1.2108 chromosome, complete genome	1977610-1977344	49.06	131	267	68.88	228	331
NZ_CP010905.2	1040622-1040331	NZ_CP019743.1	Lactobacillus brevis strain TMW 1.2111 chromosome, complete genome	1982927-1982661	49.06	131	267	68.88	228	331
NZ_CP010905.2	1040622-1040331	NZ_CP031169.1	Lactobacillus brevis strain UCCLBBS124 chromosome, complete genome	1965197-1964931	49.06	131	267	68.88	228	331
NZ_CP010905.2	1040622-1040331	NZ_CP033885.1	Lactobacillus brevis strain LMT1-73 chromosome, complete genome	2385121-2384855	49.06	131	267	68.88	228	331
NZ_CP010905.2	1040622-1040331	NZ_LS483405.1	Lactobacillus brevis strain NCTC13768 chromosome 1	1884640-1884374	49.06	131	267	68.88	228	331
NZ_CP010905.2	1040622-1040331	NZ_CP016797.1	Lactobacillus brevis strain TMW 1.2112 chromosome, complete genome	614775-615041	48.69	130	267	68.88	228	331
NZ_CP010905.2	1040622-1040331	NZ_CP019750.1	Lactobacillus brevis strain TMW 1.2113 chromosome, complete genome	612642-612908	48.69	130	267	68.88	228	331
NZ_CP010905.2	1040622-1040331	NC_020819.1	Lactobacillus brevis KB290, complete sequence	1799744-1799478	48.31	129	267	68.88	228	331
NZ_CP010905.2	1040622-1040331	NZ_CP021479.1	Lactobacillus brevis strain SRCM101174 chromosome, complete genome	1855038-1854772	48.31	129	267	68.88	228	331
NZ_CP010905.2	1040622-1040331	NZ_CP021456.1	Lactobacillus brevis strain ZLB004 chromosome, complete genome	1935601-1935334	48.51	130	268	69.18	229	331
NZ_CP010905.2	1040622-1040331	NZ_CP031182.1	Lactobacillus brevis strain UCCLB95 chromosome, complete genome	574212-574479	48.51	130	268	69.18	229	331
NZ_CP010905.2	1040622-1040331	NZ_CP031198.1	Lactobacillus brevis strain UCCLBBS449 chromosome, complete genome	1972762-1972495	48.13	129	268	69.18	229	331
NZ_CP010905.2	1040622-1040331	NZ_LT906454.1	Streptococcus acidominimus strain NCTC11291 genome assembly, chromosome: 1	1347997-1347732	43.98	117	266	59.89	209	349
NZ_CP010905.2	1040622-1040331	NZ_LS483306.1	Enterococcus cecorum strain NCTC12421 chromosome 1	1512024-1512252	56.33	129	229	65.92	207	314
NZ_CP010905.2	1040622-1040331	NZ_CP010064.1	Enterococcus cecorum strain SA3 chromosome	2230591-2230363	55.9	128	229	65.92	207	314
NZ_CP010905.2	1040622-1040331	NZ_CP021874.1	Enterococcus wangshanyuanii strain MN05 chromosome, complete genome	507787-508005	56.16	123	219	65.37	202	309
NZ_CP010905.2	1040622-1040331	NZ_CP019433.1	Jeotgalibaca sp. PTS2502, complete genome	669088-668837	50.79	128	252	61.42	207	337
NZ_CP010905.2	1040622-1040331	NZ_CP012047.1	Tetragenococcus halophilus strain MJ4, complete genome	886691-886933	53.5	130	243	69.84	220	315
NZ_CP010905.2	1040622-1040331	NZ_CP016163.1	Enterococcus faecium strain ISMMS_VRE_11 chromosome, complete genome	1811924-1811703	49.55	110	222	65.27	203	311
NZ_CP010905.2	1040622-1040331	NC_020207.1	Enterococcus faecium ATCC 8459 = NRRL B-2354, complete sequence	1732229-1732450	49.55	110	222	65.27	203	311
NZ_CP010905.2	1040622-1040331	NZ_AP019394.1	Enterococcus faecium QU 50 DNA, complete genome	1365078-1364857	49.55	110	222	65.27	203	311
NZ_CP010905.2	1040622-1040331	NZ_AP022341.1	Enterococcus faecium strain KUHS13 chromosome, complete genome	1394987-1395208	49.55	110	222	65.27	203	311
NZ_CP010905.2	1040622-1040331	NZ_CP011281.1	Enterococcus faecium strain E39, complete genome	1349251-1349472	49.55	110	222	65.27	203	311
NZ_CP010905.2	1040622-1040331	NZ_CP011828.1	Enterococcus faecium strain UW8175 chromosome, complete genome	1436398-1436177	49.55	110	222	65.27	203	311
NZ_CP010905.2	1040622-1040331	NZ_CP012430.1	Enterococcus faecium strain ISMMS_VRE_1 chromosome, complete genome	1168155-1168376	49.55	110	222	65.27	203	311
NZ_CP010905.2	1040622-1040331	NZ_CP012436.1	Enterococcus faecium strain ISMMS_VRE_2 chromosome, complete genome	1613530-1613751	49.55	110	222	65.27	203	311
NZ_CP010905.2	1040622-1040331	NZ_CP012440.1	Enterococcus faecium strain ISMMS_VRE_3 chromosome	134022-134243	49.55	110	222	65.27	203	311
NZ_CP010905.2	1040622-1040331	NZ_CP012447.1	Enterococcus faecium strain ISMMS_VRE_4 chromosome, complete genome	1329196-1329417	49.55	110	222	65.27	203	311
NZ_CP010905.2	1040622-1040331	NZ_CP012454.1	Enterococcus faecium strain ISMMS_VRE_5 chromosome, complete genome	1752923-1752702	49.55	110	222	65.27	203	311
NZ_CP010905.2	1040622-1040331	NZ_CP012460.1	Enterococcus faecium strain ISMMS_VRE_7 chromosome, complete genome	974352-974131	49.55	110	222	65.27	203	311
NZ_CP010905.2	1040622-1040331	NZ_CP012465.1	Enterococcus faecium strain ISMMS_VRE_8 chromosome, complete genome	2460446-2460225	49.55	110	222	65.27	203	311
NZ_CP010905.2	1040622-1040331	NZ_CP012471.1	Enterococcus faecium strain ISMMS_VRE_10 genome	892571-892350	49.55	110	222	65.27	203	311
NZ_CP010905.2	1040622-1040331	NZ_CP012522.1	Enterococcus faecium strain 64/3 isolate human patient chromosome, complete genome	251165-250944	49.55	110	222	65.27	203	311
NZ_CP010905.2	1040622-1040331	NZ_CP013009.1	Enterococcus faecium strain UW7606x64/3 TC1 chromosome, complete genome	1308244-1308465	49.55	110	222	65.27	203	311
NZ_CP010905.2	1040622-1040331	NZ_CP013994.1	Enterococcus faecium strain 6E6, complete genome	1385444-1385223	49.55	110	222	65.27	203	311
NZ_CP010905.2	1040622-1040331	NZ_CP014449.1	Enterococcus faecium strain ATCC 700221, complete genome	1300489-1300710	49.55	110	222	65.27	203	311
NZ_CP010905.2	1040622-1040331	NZ_CP014529.1	Enterococcus faecium strain E745, complete genome	1762235-1762014	49.55	110	222	65.27	203	311
NZ_CP010905.2	1040622-1040331	NZ_CP017787.1	Enterococcus faecium strain E232 chromosome, complete genome	1362386-1362607	49.55	110	222	65.27	203	311
NZ_CP010905.2	1040622-1040331	NZ_CP017792.1	Enterococcus faecium strain E240 chromosome, complete genome	1362386-1362607	49.55	110	222	65.27	203	311
NZ_CP010905.2	1040622-1040331	NZ_CP017797.1	Enterococcus faecium strain E243 chromosome, complete genome	1362386-1362607	49.55	110	222	65.27	203	311
NZ_CP010905.2	1040622-1040331	NZ_CP018065.1	Enterococcus faecium strain E1 chromosome, complete genome	1442691-1442470	49.55	110	222	65.27	203	311
NZ_CP010905.2	1040622-1040331	NZ_CP018128.1	Enterococcus faecium strain A_020709_82, complete genome	1285663-1285884	49.55	110	222	65.27	203	311
NZ_CP010905.2	1040622-1040331	NZ_CP018828.1	Enterococcus faecium strain ISMMS_VRE_12 chromosome, complete genome	1359769-1359990	49.55	110	222	65.27	203	311
NZ_CP010905.2	1040622-1040331	NZ_CP018830.1	Enterococcus faecium strain ISMMS_VRE_9 chromosome, complete genome	1354435-1354656	49.55	110	222	65.27	203	311
NZ_CP010905.2	1040622-1040331	NZ_CP019208.1	Enterococcus faecium strain 2014-VREF-41 chromosome, complete genome	897078-896857	49.55	110	222	65.27	203	311
NZ_CP010905.2	1040622-1040331	NZ_CP019970.1	Enterococcus faecium isolate 2014-VREF-114 chromosome, complete genome	574206-574427	49.55	110	222	65.27	203	311
NZ_CP010905.2	1040622-1040331	NZ_CP019988.1	Enterococcus faecium isolate 2014-VREF-63 chromosome, complete genome	1223206-1222985	49.55	110	222	65.27	203	311
NZ_CP010905.2	1040622-1040331	NZ_CP019992.1	Enterococcus faecium isolate 2014-VREF-268 chromosome, complete genome	2346935-2346714	49.55	110	222	65.27	203	311
NZ_CP010905.2	1040622-1040331	NZ_CP020484.1	Enterococcus faecium strain CFSAN059070 chromosome, complete genome	1333200-1333421	49.55	110	222	65.27	203	311
NZ_CP010905.2	1040622-1040331	NZ_CP020488.1	Enterococcus faecium strain CFSAN059071 chromosome, complete genome	1334725-1334946	49.55	110	222	65.27	203	311
NZ_CP010905.2	1040622-1040331	NZ_CP021885.1	Enterococcus faecium strain WEFA23 chromosome, complete genome	2418880-2418659	49.55	110	222	65.27	203	311
NZ_CP010905.2	1040622-1040331	NZ_CP023423.1	Enterococcus faecium strain K60-39 chromosome, complete genome	1343602-1343823	49.55	110	222	65.27	203	311
NZ_CP010905.2	1040622-1040331	NZ_CP023780.1	Enterococcus faecium strain Efaecium_ER03933.3A isolate isolate chromosome, complete genome	1373846-1374067	49.55	110	222	65.27	203	311
NZ_CP010905.2	1040622-1040331	NZ_CP023784.1	Enterococcus faecium strain Efaecium_ER04120.3A chromosome, complete genome	1375320-1375541	49.55	110	222	65.27	203	311
NZ_CP010905.2	1040622-1040331	NZ_CP023789.1	Enterococcus faecium strain Efaecium_ER04462.3A chromosome, complete genome	1373846-1374067	49.55	110	222	65.27	203	311
NZ_CP010905.2	1040622-1040331	NZ_CP023794.1	Enterococcus faecium strain Efaecium_ER04484.3A chromosome, complete genome	1375178-1375399	49.55	110	222	65.27	203	311
NZ_CP010905.2	1040622-1040331	NZ_CP023799.1	Enterococcus faecium strain Efaecium_ER04526.5A chromosome, complete genome	1373846-1374067	49.55	110	222	65.27	203	311
NZ_CP010905.2	1040622-1040331	NZ_CP023804.1	Enterococcus faecium strain Efaecium_ER04619.3A isolate isolate chromosome, complete genome	1375178-1375399	49.55	110	222	65.27	203	311
NZ_CP010905.2	1040622-1040331	NZ_CP023808.1	Enterococcus faecium strain Efaecium_ER04526.3A chromosome, complete genome	1373845-1374066	49.55	110	222	65.27	203	311
NZ_CP010905.2	1040622-1040331	NZ_CP025077.1	Enterococcus faecium strain LS170308 chromosome, complete genome	1352936-1352715	49.55	110	222	65.27	203	311
NZ_CP010905.2	1040622-1040331	NZ_CP025389.1	Enterococcus faecium strain 13-009 chromosome	134177-134398	49.55	110	222	65.27	203	311
NZ_CP010905.2	1040622-1040331	NZ_CP025392.1	Enterococcus faecium strain 13-022 chromosome	1742333-1742554	49.55	110	222	65.27	203	311
NZ_CP010905.2	1040622-1040331	NZ_CP025754.1	Enterococcus faecium strain AALTL chromosome, complete genome	2546317-2546096	49.55	110	222	65.27	203	311
NZ_CP010905.2	1040622-1040331	NZ_CP027402.1	Enterococcus faecium strain FDAARGOS_323 chromosome, complete genome	670190-670411	49.55	110	222	65.27	203	311
NZ_CP010905.2	1040622-1040331	NZ_CP027497.1	Enterococcus faecium strain AUSMDU00004167 chromosome, complete genome	1410780-1410559	49.55	110	222	65.27	203	311
NZ_CP010905.2	1040622-1040331	NZ_CP027501.1	Enterococcus faecium strain AUSMDU00004142 chromosome, complete genome	1474680-1474901	49.55	110	222	65.27	203	311
NZ_CP010905.2	1040622-1040331	NZ_CP027506.1	Enterococcus faecium strain AUSMDU00004055 chromosome, complete genome	1325655-1325876	49.55	110	222	65.27	203	311
NZ_CP010905.2	1040622-1040331	NZ_CP027517.1	Enterococcus faecium strain AUSMDU00004024 chromosome, complete genome	1344325-1344546	49.55	110	222	65.27	203	311
NZ_CP010905.2	1040622-1040331	NZ_CP028727.1	Enterococcus faecium strain FSIS1608820 chromosome, complete genome	1811829-1811608	49.55	110	222	65.27	203	311
NZ_CP010905.2	1040622-1040331	NZ_CP033206.1	Enterococcus faecium strain RBWH1 chromosome, complete genome	1421405-1421626	49.55	110	222	65.27	203	311
NZ_CP010905.2	1040622-1040331	NZ_CP034949.1	Enterococcus faecium strain NM213 chromosome, complete genome	374910-375131	49.55	110	222	65.27	203	311
NZ_CP010905.2	1040622-1040331	NZ_CP035648.1	Enterococcus faecium strain UAMSEF_01 chromosome, complete genome	1391150-1391371	49.55	110	222	65.27	203	311
NZ_CP010905.2	1040622-1040331	NZ_CP035654.1	Enterococcus faecium strain UAMSEF_08 chromosome, complete genome	1392656-1392877	49.55	110	222	65.27	203	311
NZ_CP010905.2	1040622-1040331	NZ_CP035660.1	Enterococcus faecium strain UAMSEF_09 chromosome, complete genome	1300042-1299821	49.55	110	222	65.27	203	311
NZ_CP010905.2	1040622-1040331	NZ_CP035666.1	Enterococcus faecium strain UAMSEF_20 chromosome, complete genome	1426630-1426851	49.55	110	222	65.27	203	311
NZ_CP010905.2	1040622-1040331	NZ_CP036151.1	Enterococcus faecium strain V24 chromosome, complete genome	1376865-1377086	49.55	110	222	65.27	203	311
NZ_CP010905.2	1040622-1040331	NZ_CP038995.1	Enterococcus faecium strain ZY11 chromosome, complete genome	1337808-1338029	49.55	110	222	65.27	203	311
NZ_CP010905.2	1040622-1040331	NZ_CP040236.1	Enterococcus faecium strain VB3025 chromosome, complete genome	1528764-1528985	49.55	110	222	65.27	203	311
NZ_CP010905.2	1040622-1040331	NZ_CP040368.1	Enterococcus faecium strain VB3240 chromosome, complete genome	1403333-1403554	49.55	110	222	65.27	203	311
NZ_CP010905.2	1040622-1040331	NZ_CP040706.1	Enterococcus faecium strain HOU503 chromosome, complete genome	318686-318907	49.55	110	222	65.27	203	311
NZ_CP010905.2	1040622-1040331	NZ_CP040849.1	Enterococcus faecium strain F17E0263 chromosome, complete genome	584476-584697	49.55	110	222	65.27	203	311
NZ_CP010905.2	1040622-1040331	NZ_CP040875.1	Enterococcus faecium strain DB-1 chromosome, complete genome	1746506-1746727	49.55	110	222	65.27	203	311
NZ_CP010905.2	1040622-1040331	NZ_CP040904.1	Enterococcus faecium strain N56454 chromosome, complete genome	1287319-1287098	49.55	110	222	65.27	203	311
NZ_CP010905.2	1040622-1040331	NZ_CP040907.1	Enterococcus faecium strain FB-1 chromosome, complete genome	816443-816664	49.55	110	222	65.27	203	311
NZ_CP010905.2	1040622-1040331	NZ_CP041257.1	Enterococcus faecium strain 515 chromosome, complete genome	582896-583117	49.55	110	222	65.27	203	311
NZ_CP010905.2	1040622-1040331	NZ_CP041261.1	Enterococcus faecium strain VVEswe-R chromosome, complete genome	1332040-1332261	49.55	110	222	65.27	203	311
NZ_CP010905.2	1040622-1040331	NZ_CP041270.1	Enterococcus faecium strain VVEswe-S chromosome, complete genome	1332149-1332370	49.55	110	222	65.27	203	311
NZ_CP010905.2	1040622-1040331	NZ_CP043865.1	Enterococcus faecium strain ME3 chromosome	1106579-1106358	49.55	110	222	65.27	203	311
NZ_CP010905.2	1040622-1040331	NZ_CP044264.1	Enterococcus faecium strain V1836 chromosome, complete genome	1650362-1650141	49.55	110	222	65.27	203	311
NZ_CP010905.2	1040622-1040331	NZ_CP044274.1	Enterococcus faecium strain V2937 chromosome, complete genome	1332901-1332680	49.55	110	222	65.27	203	311
NZ_CP010905.2	1040622-1040331	NZ_CP045012.1	Enterococcus faecium strain LAC7.2 chromosome, complete genome	1352962-1353183	49.55	110	222	65.27	203	311
NZ_CP010905.2	1040622-1040331	NZ_CP046077.1	Enterococcus faecium strain VRE chromosome, complete genome	1428870-1429091	49.55	110	222	65.27	203	311
NZ_CP010905.2	1040622-1040331	NZ_LN999987.1	Enterococcus faecium isolate EFE11651 chromosome I, complete sequence	1253042-1252821	49.55	110	222	65.27	203	311
NZ_CP010905.2	1040622-1040331	NZ_LR132067.1	Enterococcus faecium isolate E0139 genome assembly, chromosome: 1	1293362-1293141	49.55	110	222	65.27	203	311
NZ_CP010905.2	1040622-1040331	NZ_LR134095.1	Enterococcus faecium isolate E1334 genome assembly, chromosome: 1	1216569-1216790	49.55	110	222	65.27	203	311
NZ_CP010905.2	1040622-1040331	NZ_LR134105.1	Enterococcus faecium isolate E6043 genome assembly, chromosome: 1	1331061-1331282	49.55	110	222	65.27	203	311
NZ_CP010905.2	1040622-1040331	NZ_LR134337.1	Enterococcus faecium strain NCTC7174 genome assembly, chromosome: 1	1308056-1307835	49.55	110	222	65.27	203	311
NZ_CP010905.2	1040622-1040331	NZ_LR135170.1	Enterococcus faecium isolate E4227 genome assembly, chromosome: 1	1238663-1238442	49.55	110	222	65.27	203	311
NZ_CP010905.2	1040622-1040331	NZ_LR135174.1	Enterococcus faecium isolate E4402 genome assembly, chromosome: 1	1327237-1327458	49.55	110	222	65.27	203	311
NZ_CP010905.2	1040622-1040331	NZ_LR135179.1	Enterococcus faecium isolate E0595 genome assembly, chromosome: 1	1283959-1283738	49.55	110	222	65.27	203	311
NZ_CP010905.2	1040622-1040331	NZ_LR135181.1	Enterococcus faecium isolate E1774 chromosome 1	1315078-1315299	49.55	110	222	65.27	203	311
NZ_CP010905.2	1040622-1040331	NZ_LR135191.1	Enterococcus faecium isolate E4438 genome assembly, chromosome: 1	1425727-1425506	49.55	110	222	65.27	203	311
NZ_CP010905.2	1040622-1040331	NZ_LR135197.1	Enterococcus faecium isolate E6055 chromosome 1	1387660-1387439	49.55	110	222	65.27	203	311
NZ_CP010905.2	1040622-1040331	NZ_LR135203.1	Enterococcus faecium isolate E7171 chromosome 1	1390569-1390790	49.55	110	222	65.27	203	311
NZ_CP010905.2	1040622-1040331	NZ_LR135219.1	Enterococcus faecium isolate E7040 chromosome 1	1327111-1327332	49.55	110	222	65.27	203	311
NZ_CP010905.2	1040622-1040331	NZ_LR135226.1	Enterococcus faecium isolate E7025 genome assembly, chromosome: 1	1390529-1390750	49.55	110	222	65.27	203	311
NZ_CP010905.2	1040622-1040331	NZ_LR135235.1	Enterococcus faecium isolate E7067 chromosome 1	1325288-1325509	49.55	110	222	65.27	203	311
NZ_CP010905.2	1040622-1040331	NZ_LR135243.1	Enterococcus faecium isolate E6988 chromosome 1	1366826-1367047	49.55	110	222	65.27	203	311
NZ_CP010905.2	1040622-1040331	NZ_LR135258.1	Enterococcus faecium isolate E4457 chromosome 1	1390386-1390607	49.55	110	222	65.27	203	311
NZ_CP010905.2	1040622-1040331	NZ_LR135278.1	Enterococcus faecium isolate E6975 chromosome 1	579920-580141	49.55	110	222	65.27	203	311
NZ_CP010905.2	1040622-1040331	NZ_LR135287.1	Enterococcus faecium isolate E7199 chromosome 1	1395119-1395340	49.55	110	222	65.27	203	311
NZ_CP010905.2	1040622-1040331	NZ_LR135293.1	Enterococcus faecium isolate E7237 chromosome 1	1277568-1277789	49.55	110	222	65.27	203	311
NZ_CP010905.2	1040622-1040331	NZ_LR135297.1	Enterococcus faecium isolate E7429 chromosome 1	1358190-1358411	49.55	110	222	65.27	203	311
NZ_CP010905.2	1040622-1040331	NZ_LR135307.1	Enterococcus faecium isolate E7240 genome assembly, chromosome: 1	1424857-1425078	49.55	110	222	65.27	203	311
NZ_CP010905.2	1040622-1040331	NZ_LR135317.1	Enterococcus faecium isolate E7663 chromosome 1	1346018-1346239	49.55	110	222	65.27	203	311
NZ_CP010905.2	1040622-1040331	NZ_LR135324.1	Enterococcus faecium isolate E7654 chromosome 1	1385542-1385763	49.55	110	222	65.27	203	311
NZ_CP010905.2	1040622-1040331	NZ_LR135331.1	Enterococcus faecium isolate E7471 chromosome 1	2148626-2148847	49.55	110	222	65.27	203	311
NZ_CP010905.2	1040622-1040331	NZ_LR135339.1	Enterococcus faecium isolate E7356 chromosome 1	1401955-1402176	49.55	110	222	65.27	203	311
NZ_CP010905.2	1040622-1040331	NZ_LR135344.1	Enterococcus faecium isolate E8202 chromosome 1	1361348-1361569	49.55	110	222	65.27	203	311
NZ_CP010905.2	1040622-1040331	NZ_LR135351.1	Enterococcus faecium isolate E8014 chromosome 1	1608155-1607934	49.55	110	222	65.27	203	311
NZ_CP010905.2	1040622-1040331	NZ_LR135357.1	Enterococcus faecium isolate E7948 chromosome 1	1263934-1263713	49.55	110	222	65.27	203	311
NZ_CP010905.2	1040622-1040331	NZ_LR135364.1	Enterococcus faecium isolate E8195 chromosome 1	1362298-1362519	49.55	110	222	65.27	203	311
NZ_CP010905.2	1040622-1040331	NZ_LR135372.1	Enterococcus faecium isolate E8172 genome assembly, chromosome: 1	1365496-1365717	49.55	110	222	65.27	203	311
NZ_CP010905.2	1040622-1040331	NZ_LR135384.1	Enterococcus faecium isolate E7933 genome assembly, chromosome: 1	1327380-1327601	49.55	110	222	65.27	203	311
NZ_CP010905.2	1040622-1040331	NZ_LR135394.1	Enterococcus faecium isolate E8290 genome assembly, chromosome: 1	1332016-1332237	49.55	110	222	65.27	203	311
NZ_CP010905.2	1040622-1040331	NZ_LR135401.1	Enterococcus faecium isolate E8377 chromosome 1	1330126-1330347	49.55	110	222	65.27	203	311
NZ_CP010905.2	1040622-1040331	NZ_LR135408.1	Enterococcus faecium isolate E8284 chromosome 1	1327685-1327906	49.55	110	222	65.27	203	311
NZ_CP010905.2	1040622-1040331	NZ_LR135414.1	Enterococcus faecium isolate E8328 chromosome 1	1330126-1330347	49.55	110	222	65.27	203	311
NZ_CP010905.2	1040622-1040331	NZ_LR135428.1	Enterococcus faecium isolate E8927 chromosome 1	1235766-1235987	49.55	110	222	65.27	203	311
NZ_CP010905.2	1040622-1040331	NZ_LR135435.1	Enterococcus faecium isolate E8691 chromosome 1	1380944-1380723	49.55	110	222	65.27	203	311
NZ_CP010905.2	1040622-1040331	NZ_LR135474.1	Enterococcus faecium isolate E9101 genome assembly, chromosome: 1	1278888-1278667	49.55	110	222	65.27	203	311
NZ_CP010905.2	1040622-1040331	NZ_LR135475.1	Enterococcus faecium isolate E8423 chromosome 1	1993457-1993236	49.55	110	222	65.27	203	311
NZ_CP010905.2	1040622-1040331	NZ_LR135482.1	Enterococcus faecium isolate E4456 chromosome 1	1298175-1298396	49.55	110	222	65.27	203	311
NZ_CP010905.2	1040622-1040331	NZ_LR135488.1	Enterococcus faecium isolate E8414 chromosome 1	1410660-1410881	49.55	110	222	65.27	203	311
NZ_CP010905.2	1040622-1040331	NZ_LR135782.1	Enterococcus faecium isolate E4239 chromosome 1	1230826-1230605	49.55	110	222	65.27	203	311
NZ_CP010905.2	1040622-1040331	NZ_LR215968.1	Enterococcus faecium strain 3012STDY6244127 chromosome 1	1364502-1364281	49.55	110	222	65.27	203	311
NZ_CP010905.2	1040622-1040331	NZ_LR536658.1	Enterococcus faecium isolate E8407 genome assembly, chromosome: 1	1363390-1363611	49.55	110	222	65.27	203	311
NZ_CP010905.2	1040622-1040331	NZ_LT603678.1	Enterococcus faecium isolate Ef_DMG1500501 genome assembly, chromosome: 1	1408452-1408231	49.55	110	222	65.27	203	311
NZ_CP010905.2	1040622-1040331	NC_021994.1	Enterococcus faecium Aus0085, complete sequence	1407748-1407968	49.32	109	221	65.48	203	310
NZ_CP010905.2	1040622-1040331	NC_017960.1	Enterococcus faecium DO, complete sequence	1352797-1353017	49.32	109	221	65.48	203	310
NZ_CP010905.2	1040622-1040331	NZ_CP021849.1	Enterococcus faecium strain 16-346 chromosome, complete genome	485182-485402	49.32	109	221	65.48	203	310
NZ_CP010905.2	1040622-1040331	NZ_CP027512.1	Enterococcus faecium strain AUSMDU00004028 chromosome, complete genome	1398735-1398955	49.32	109	221	65.48	203	310
NZ_CP010905.2	1040622-1040331	NZ_LT598663.1	Enterococcus faecium isolate Ef_aus00233 genome assembly, chromosome: 1	1441981-1442201	49.32	109	221	65.48	203	310
NZ_CP010905.2	1040622-1040331	NZ_CP018071.1	Enterococcus faecium strain VRE001, complete genome	1081364-1081143	49.55	110	222	65.27	203	311
NZ_CP010905.2	1040622-1040331	NZ_CP025425.1	Enterococcus faecium strain SC4 chromosome, complete genome	1346946-1347167	49.55	110	222	65.27	203	311
NZ_CP010905.2	1040622-1040331	NZ_CP038996.1	Enterococcus faecium strain SRR24 chromosome, complete genome	1309362-1309583	49.55	110	222	65.27	203	311
NZ_CP010905.2	1040622-1040331	NZ_CP039729.1	Enterococcus faecium strain ZY2 chromosome, complete genome	1300153-1300374	49.55	110	222	65.27	203	311
NZ_CP010905.2	1040622-1040331	NZ_CP040740.1	Enterococcus faecium strain VRE1 chromosome, complete genome	1299586-1299807	49.55	110	222	65.27	203	311
NZ_CP010905.2	1040622-1040331	NZ_LR135254.1	Enterococcus faecium isolate E7098 genome assembly, chromosome: 1	1482726-1482505	50	111	222	65.27	203	311
NZ_CP010905.2	1040622-1040331	NZ_LN999844.1	Enterococcus faecium isolate EFE10021 genome assembly, chromosome: chr	1389351-1389133	48.86	107	219	64.31	200	311
NZ_CP010905.2	1040622-1040331	NZ_CP013130.1	Lactobacillus paraplantarum strain L-ZS9, complete genome	1714256-1714497	47.11	114	242	62.8	206	328
NZ_CP010905.2	1040622-1040331	NZ_CP032744.1	Lactobacillus paraplantarum strain DSM 10667 chromosome, complete genome	726341-726582	47.11	114	242	62.8	206	328
NZ_CP010905.2	1040622-1040331	NZ_CP014067.2	Enterococcus gallinarum strain FDAARGOS_163 chromosome, complete genome	2907399-2907616	53.21	116	218	62.94	197	313
NZ_CP010905.2	1040622-1040331	NZ_CP025223.1	Enterococcus sp. CR-Ec1 chromosome, complete genome	1865800-1866017	53.21	116	218	62.94	197	313
NZ_CP010905.2	1040622-1040331	NZ_CP023515.1	Enterococcus sp. FDAARGOS_375 chromosome, complete genome	3095787-3096004	53.21	116	218	62.94	197	313
NZ_CP010905.2	1040622-1040331	NZ_CP032739.1	Enterococcus casseliflavus strain EC-369 chromosome, complete genome	2489840-2490057	53.21	116	218	62.94	197	313
NZ_CP010905.2	1040622-1040331	NC_020995.1	Enterococcus casseliflavus EC20, complete genome	1747372-1747155	53.21	116	218	62.94	197	313
NZ_CP010905.2	1040622-1040331	NZ_CP019433.1	Jeotgalibaca sp. PTS2502, complete genome	643334-643584	52.59	132	251	62.09	208	335
NZ_CP010905.2	1040622-1040331	NZ_CP049740.1	Jeotgalibaca arthritidis strain CECT 9157 chromosome, complete genome	2204063-2203813	52.59	132	251	62.09	208	335
NZ_CP010905.2	1040622-1040331	NZ_CP046123.1	Enterococcus casseliflavus strain EC291 chromosome, complete genome	1866383-1866166	53.21	116	218	62.94	197	313
NZ_CP010905.2	1040622-1040331	NZ_CP046314.1	Gemella morbillorum strain FDAARGOS_741 chromosome, complete genome	523119-522860	52.31	136	260	65.77	219	333
NZ_CP010905.2	1040622-1040331	NZ_CP011366.1	Salinicoccus halodurans strain H3B36 isolate soil chromosome, complete genome	2172979-2173189	53.08	112	211	63.31	195	308
NZ_CP010905.2	1040622-1040331	NZ_CP049889.1	Jeotgalibaca porci strain CCUG 69148 chromosome, complete genome	143980-144230	48.61	122	251	65.05	214	329
NZ_CP010905.2	1040622-1040331	NZ_CP027786.1	Tetragenococcus koreensis strain KCTC 3924 chromosome, complete genome	200200-199940	46.36	121	261	63.61	215	338
NZ_CP010905.2	1040622-1040331	NZ_CP042597.1	Enterococcus durans strain VREdu chromosome	2629021-2628795	46.7	106	227	66.35	207	312
NZ_CP010905.2	1040622-1040331	NZ_CP042598.1	Enterococcus durans strain VREdu chromosome	2618491-2618265	46.7	106	227	66.35	207	312
NZ_CP010905.2	1040622-1040331	NZ_CP012366.1	Enterococcus durans strain KLDS 6.0933 chromosome, complete genome	2746697-2746923	46.7	106	227	66.35	207	312
NZ_CP010905.2	1040622-1040331	NZ_CP012384.1	Enterococcus durans strain KLDS 6.0930 chromosome, complete genome	1674981-1675207	46.7	106	227	66.35	207	312
NZ_CP010905.2	1040622-1040331	NZ_CP022930.1	Enterococcus durans strain BDGP3 chromosome, complete genome	2417874-2418100	46.7	106	227	66.35	207	312
NZ_CP010905.2	1040622-1040331	NZ_LR607335.1	Enterococcus durans strain 4928STDY7071430 genome assembly, chromosome: 1	1723160-1723386	46.7	106	227	66.35	207	312
NZ_CP010905.2	1040622-1040331	NZ_LR134484.1	Gemella haemolysans strain NCTC10459 chromosome 1	387327-387588	52.29	137	262	72.05	232	322
NZ_CP010905.2	1040622-1040331	NZ_CP016028.1	Lactobacillus curvatus strain FBA2 chromosome, complete genome	1192157-1192388	53.45	124	232	63.75	204	320
NZ_CP010905.2	1040622-1040331	NZ_CP022474.1	Lactobacillus curvatus strain MRS6 chromosome, complete genome	892957-892729	52.4	120	229	63.32	202	319
NZ_CP010905.2	1040622-1040331	NZ_CP025476.1	Lactobacillus curvatus strain IRG2 chromosome, complete genome	1183559-1183787	52.4	120	229	63.32	202	319
NZ_CP010905.2	1040622-1040331	NZ_CP035110.1	Lactobacillus curvatus strain SRCM103465 chromosome, complete genome	905595-905367	52.4	120	229	63.32	202	319
NZ_CP010905.2	1040622-1040331	NZ_LT841333.1	Lactobacillus curvatus isolate FLEC03 chromosome LCUFL03, whole genome shotgun sequence	1102722-1102950	52.4	120	229	63.32	202	319
NZ_CP010905.2	1040622-1040331	NZ_CP027194.1	Lactobacillus sp. CBA3606 chromosome, complete genome	186897-187154	43.8	113	258	63.2	213	337
NZ_CP010905.2	1040622-1040331	NZ_CP013130.1	Lactobacillus paraplantarum strain L-ZS9, complete genome	1898744-1898496	46.99	117	249	65.95	215	326
NZ_CP010905.2	1040622-1040331	NZ_CP009236.1	Lactobacillus plantarum strain 5-2, complete genome	1822742-1822494	46.18	115	249	63.44	210	331
NZ_CP010905.2	1040622-1040331	NZ_CP012650.1	Lactobacillus plantarum strain HFC8 isolate Lactobacillus plantarum chromosome, complete genome	511740-511492	46.18	115	249	63.44	210	331
NZ_CP010905.2	1040622-1040331	NZ_CP035143.1	Lactobacillus plantarum strain SRCM103357 chromosome, complete genome	1823342-1823094	46.18	115	249	63.44	210	331
NZ_CP010905.2	1040622-1040331	NZ_CP046669.1	Lactobacillus plantarum strain 83-18 chromosome, complete genome	1716509-1716261	46.18	115	249	63.44	210	331
NZ_CP010905.2	1040622-1040331	NZ_CP032744.1	Lactobacillus paraplantarum strain DSM 10667 chromosome, complete genome	1737704-1737456	46.99	117	249	65.95	215	326
NZ_CP010905.2	1040622-1040331	NZ_CP022475.1	Lactobacillus curvatus strain KG6 chromosome, complete genome	1200921-1201152	53.02	123	232	63.75	204	320
NZ_CP010905.2	1040622-1040331	NZ_CP026116.1	Lactobacillus curvatus JCM 1096 = DSM 20019 chromosome, complete genome	759689-759920	53.02	123	232	63.75	204	320
NZ_CP010905.2	1040622-1040331	NZ_CP031003.1	Lactobacillus curvatus strain TMW 1.1928 chromosome, complete genome	862679-862448	53.02	123	232	63.75	204	320
NZ_CP010905.2	1040622-1040331	NZ_CP042389.1	Lactobacillus curvatus strain CBA3617 chromosome, complete genome	1787452-1787683	53.02	123	232	63.75	204	320
NZ_CP010905.2	1040622-1040331	NZ_AP018405.1	Lactobacillus plantarum SN35N DNA, complete genome	3083634-3083882	46.99	117	249	63.44	210	331
NZ_CP010905.2	1040622-1040331	NZ_CP016270.1	Lactobacillus plantarum subsp. plantarum strain CGMCC 1.557 chromosome, complete genome	939843-939595	46.99	117	249	63.44	210	331
NZ_CP010905.2	1040622-1040331	NZ_CP019722.1	Lactobacillus plantarum strain CLP0611 chromosome, complete genome	1733096-1732848	46.99	117	249	63.44	210	331
NZ_CP010905.2	1040622-1040331	NZ_CP020093.1	Lactobacillus plantarum strain K25 chromosome, complete genome	1760005-1759757	46.99	117	249	63.44	210	331
NZ_CP010905.2	1040622-1040331	NZ_CP029349.1	Lactobacillus plantarum strain HAC01 chromosome, complete genome	67548-67796	46.99	117	249	63.44	210	331
NZ_CP010905.2	1040622-1040331	NZ_CP031318.1	Lactobacillus plantarum strain DR7 chromosome, complete genome	3045646-3045894	46.99	117	249	63.44	210	331
NZ_CP010905.2	1040622-1040331	NZ_CP032464.1	Lactobacillus plantarum strain ATG-K6 chromosome, complete genome	1195134-1195382	46.99	117	249	63.44	210	331
NZ_CP010905.2	1040622-1040331	NZ_CP032466.1	Lactobacillus plantarum strain ATG-K8 chromosome, complete genome	569396-569644	46.99	117	249	63.44	210	331
NZ_CP010905.2	1040622-1040331	NZ_CP035156.1	Lactobacillus plantarum strain SRCM103362 chromosome, complete genome	1669470-1669222	46.99	117	249	63.44	210	331
NZ_CP010905.2	1040622-1040331	NZ_CP035131.1	Lactobacillus plantarum strain SRCM103311 chromosome, complete genome	1389340-1389587	46.37	115	248	63.14	209	331
NZ_CP010905.2	1040622-1040331	NZ_CP035174.1	Lactobacillus plantarum strain SRCM103426 chromosome, complete genome	1805077-1804830	46.37	115	248	63.14	209	331
NZ_CP010905.2	1040622-1040331	NZ_CP035566.1	Lactobacillus plantarum strain SRCM103300 chromosome, complete genome	1376831-1377078	46.37	115	248	63.14	209	331
NZ_CP010905.2	1040622-1040331	NZ_CP011769.1	Lactobacillus plantarum strain Zhang-LL, complete genome	1660137-1659889	46.99	117	249	63.44	210	331
NZ_CP010905.2	1040622-1040331	NZ_CP019712.1	Lactobacillus plantarum strain Q7 chromosome, complete genome	1291318-1291566	46.99	117	249	63.44	210	331
NZ_CP010905.2	1040622-1040331	NZ_CP020861.1	Lactobacillus plantarum strain JBE490 chromosome, complete genome	1801754-1801506	46.59	116	249	63.44	210	331
NZ_CP010905.2	1040622-1040331	NZ_CP031140.1	Lactobacillus plantarum strain UNQLp11 chromosome, complete genome	1653139-1653386	46.77	116	248	63.14	209	331
NZ_CP010905.2	1040622-1040331	NZ_CP032751.1	Lactobacillus plantarum subsp. argentoratensis strain DSM 16365 chromosome, complete genome	1704942-1704694	46.59	116	249	63.44	210	331
NZ_CP010905.2	1040622-1040331	NZ_CP043939.1	Lactobacillus nenjiangensis strain SH-Y15 chromosome, complete genome	45174-45417	45.08	110	244	67.5	216	320
NZ_CP010905.2	1040622-1040331	NZ_CP018324.1	Lactobacillus plantarum subsp. plantarum strain TS12 chromosome, complete genome	402335-402583	46.99	117	249	63.44	210	331
NZ_CP010905.2	1040622-1040331	NZ_CP035020.1	Lactobacillus plantarum strain 13_3 chromosome, complete genome	1340830-1341078	46.99	117	249	63.44	210	331
NZ_CP010905.2	1040622-1040331	NZ_CP034997.1	Lactobacillus plantarum strain LS/07 chromosome, complete genome	1733257-1733009	46.99	117	249	63.44	210	331
NZ_CP010905.2	1040622-1040331	NZ_CP028226.1	Lactobacillus plantarum strain SRCM101187 chromosome, complete genome	2775282-2775034	46.59	116	249	63.44	210	331
NZ_CP010905.2	1040622-1040331	NZ_CP032460.1	Lactobacillus plantarum strain ATG-K2 chromosome, complete genome	1011791-1011543	46.59	116	249	63.44	210	331
NZ_CP010905.2	1040622-1040331	NZ_CP048000.1	Anaerocolumna sp. CBA3638 chromosome, complete genome	5439191-5438928	47.35	125	264	60.23	209	347
NZ_CP010905.2	1040622-1040331	NC_015215.1	Streptococcus gallolyticus subsp. gallolyticus ATCC BAA-2069, complete sequence	148291-148512	46.4	103	222	55.76	184	330
NZ_CP010905.2	1040622-1040331	NZ_CP035031.1	Lactobacillus plantarum strain YW11 chromosome, complete genome	1340995-1341243	46.59	116	249	63.44	210	331
NZ_CP010905.2	1040622-1040331	NZ_CP017124.1	Lactobacillus curvatus strain WiKim38, complete genome	820082-819851	52.59	122	232	63.75	204	320
NZ_CP010905.2	1040622-1040331	NZ_CP016602.1	Lactobacillus curvatus strain WiKim52 chromosome, complete genome	1278888-1278659	52.61	121	230	63.12	202	320
NZ_CP010905.2	1040622-1040331	NC_014554.1	Lactobacillus plantarum subsp. plantarum ST-III, complete sequence	1763150-1762902	45.78	114	249	63.44	210	331
NZ_CP010905.2	1040622-1040331	NZ_CP012122.1	Lactobacillus plantarum strain LZ95, complete genome	1640056-1640304	45.78	114	249	63.44	210	331
NZ_CP010905.2	1040622-1040331	NZ_CP013749.1	Lactobacillus plantarum strain KP, complete genome	2232587-2232835	45.78	114	249	63.44	210	331
NZ_CP010905.2	1040622-1040331	NZ_CP013753.1	Lactobacillus plantarum strain DF, complete genome	2607726-2607974	45.78	114	249	63.44	210	331
NZ_CP010905.2	1040622-1040331	NZ_CP015126.1	Lactobacillus plantarum strain CAUH2 chromosome, complete genome	1806076-1805828	45.78	114	249	63.44	210	331
NZ_CP010905.2	1040622-1040331	NZ_CP020816.1	Lactobacillus plantarum strain LP2 chromosome, complete genome	1763970-1763722	45.78	114	249	63.44	210	331
NZ_CP010905.2	1040622-1040331	NZ_CP022373.1	Lactobacillus plantarum strain dm chromosome, complete genome	814503-814255	45.78	114	249	63.44	210	331
NZ_CP010905.2	1040622-1040331	NZ_CP023174.1	Lactobacillus plantarum strain BDGP2 chromosome, complete genome	624783-625031	45.78	114	249	63.44	210	331
NZ_CP010905.2	1040622-1040331	NZ_CP023772.1	Lactobacillus plantarum strain PC520 chromosome, complete genome	2247664-2247416	45.78	114	249	63.44	210	331
NZ_CP010905.2	1040622-1040331	NZ_CP030105.1	Lactobacillus plantarum strain SK151 chromosome, complete genome	1477858-1477610	45.78	114	249	63.44	210	331
NZ_CP010905.2	1040622-1040331	NZ_CP030244.1	Lactobacillus plantarum strain Y44 chromosome, complete genome	1764433-1764185	45.78	114	249	63.44	210	331
NZ_CP010905.2	1040622-1040331	NZ_CP032359.1	Lactobacillus plantarum strain ZFM55 chromosome, complete genome	1640105-1640353	45.78	114	249	63.44	210	331
NZ_CP010905.2	1040622-1040331	NZ_CP032642.1	Lactobacillus plantarum strain ZFM9 chromosome, complete genome	1834491-1834243	45.78	114	249	63.44	210	331
NZ_CP010905.2	1040622-1040331	NZ_CP034694.1	Lactobacillus plantarum strain FBL-3a chromosome, complete genome	763847-764094	46.37	115	248	66.67	216	324
NZ_CP010905.2	1040622-1040331	NZ_CP029966.1	Lactobacillus curvatus strain ZJUNIT8 chromosome, complete genome	804786-804556	52.38	121	231	63.44	203	320
NZ_CP010905.2	1040622-1040331	NZ_CP037429.1	Lactobacillus plantarum strain EM chromosome, complete genome	1780765-1780518	46.37	115	248	63.14	209	331
NZ_CP010905.2	1040622-1040331	NZ_CP014780.1	Lactobacillus plantarum strain JBE245 chromosome, complete genome	1859519-1859272	46.37	115	248	63.14	209	331
NZ_CP010905.2	1040622-1040331	NZ_CP017354.1	Lactobacillus plantarum strain TMW 1.25 chromosome, complete genome	1759933-1759686	46.37	115	248	63.14	209	331
NZ_CP010905.2	1040622-1040331	NZ_CP017363.1	Lactobacillus plantarum strain TMW 1.277 chromosome, complete genome	1714483-1714236	46.37	115	248	63.14	209	331
NZ_CP010905.2	1040622-1040331	NZ_CP017379.1	Lactobacillus plantarum strain TMW 1.1623 chromosome, complete genome	1748103-1747856	46.37	115	248	63.14	209	331
NZ_CP010905.2	1040622-1040331	NZ_CP017406.1	Lactobacillus plantarum strain RI-113 chromosome, complete genome	913160-913407	46.37	115	248	63.14	209	331
NZ_CP010905.2	1040622-1040331	NZ_CP023771.1	Lactobacillus plantarum strain WLPL04 chromosome, complete genome	1748439-1748192	46.37	115	248	63.14	209	331
NZ_CP010905.2	1040622-1040331	NZ_CP025285.1	Lactobacillus plantarum subsp. plantarum strain nF1-FD chromosome, complete genome	1768524-1768277	46.37	115	248	63.14	209	331
NZ_CP010905.2	1040622-1040331	NZ_CP026743.1	Lactobacillus plantarum strain KC28 chromosome, complete genome	1300079-1299832	46.37	115	248	63.14	209	331
NZ_CP010905.2	1040622-1040331	NZ_CP028229.1	Lactobacillus plantarum strain SRCM101222 chromosome, complete genome	2497469-2497716	46.37	115	248	63.14	209	331
NZ_CP010905.2	1040622-1040331	NZ_CP028235.1	Lactobacillus plantarum strain SRCM101511 chromosome, complete genome	2413611-2413858	46.37	115	248	63.14	209	331
NZ_CP010905.2	1040622-1040331	NZ_CP028241.1	Lactobacillus plantarum strain SRCM101518 chromosome, complete genome	348647-348894	46.37	115	248	63.14	209	331
NZ_CP010905.2	1040622-1040331	NZ_CP030881.1	Lactobacillus plantarum strain nF1 chromosome, complete genome	1079903-1080150	46.37	115	248	63.14	209	331
NZ_CP010905.2	1040622-1040331	NZ_CP031702.1	Lactobacillus plantarum strain IDCC3501 chromosome, complete genome	665279-665032	46.37	115	248	63.14	209	331
NZ_CP010905.2	1040622-1040331	NZ_CP033888.1	Lactobacillus plantarum strain LMT1-48 chromosome, complete genome	783100-782853	46.37	115	248	63.14	209	331
NZ_CP010905.2	1040622-1040331	NZ_CP035571.1	Lactobacillus plantarum strain SRCM103303 chromosome, complete genome	1371343-1371590	46.37	115	248	63.14	209	331
NZ_CP010905.2	1040622-1040331	NZ_CP040858.1	Lactobacillus plantarum strain 202195 chromosome, complete genome	738642-738889	46.37	115	248	63.14	209	331
NZ_CP010905.2	1040622-1040331	NZ_CP046262.1	Lactobacillus plantarum strain KCCP11226 chromosome, complete genome	1790704-1790457	46.37	115	248	63.14	209	331
NZ_CP010905.2	1040622-1040331	NZ_CP046726.1	Lactobacillus plantarum strain 8P-A3 chromosome, complete genome	1884628-1884381	46.37	115	248	63.14	209	331
NZ_CP010905.2	1040622-1040331	NZ_CP048022.1	Lactobacillus plantarum strain CACC 558 chromosome, complete genome	1365108-1364861	46.37	115	248	63.14	209	331
NZ_CP010905.2	1040622-1040331	NZ_CP052869.1	Lactobacillus plantarum strain AMT74419 chromosome, complete genome	1806021-1805774	46.37	115	248	63.14	209	331
NZ_CP010905.2	1040622-1040331	NC_020229.1	Lactobacillus plantarum ZJ316, complete genome	2042976-2042728	46.59	116	249	63.44	210	331
NZ_CP010905.2	1040622-1040331	NC_021224.2	Lactobacillus plantarum subsp. plantarum P-8, complete sequence	1658305-1658057	46.59	116	249	63.44	210	331
NZ_CP010905.2	1040622-1040331	NC_021514.1	Lactobacillus plantarum 16, complete genome	1707156-1706908	46.59	116	249	63.44	210	331
NZ_CP010905.2	1040622-1040331	NZ_CP015857.1	Lactobacillus plantarum strain LZ227 chromosome, complete genome	710060-710308	46.59	116	249	63.44	210	331
NZ_CP010905.2	1040622-1040331	NZ_CP015966.1	Lactobacillus plantarum strain LZ206 chromosome, complete genome	732361-732609	46.59	116	249	63.44	210	331
NZ_CP010905.2	1040622-1040331	NZ_CP017954.1	Lactobacillus plantarum strain C410L1, complete genome	762948-763196	46.59	116	249	63.44	210	331
NZ_CP010905.2	1040622-1040331	NZ_CP028334.1	Lactobacillus plantarum strain SRCM101167 chromosome, complete genome	2650090-2650338	46.59	116	249	63.44	210	331
NZ_CP010905.2	1040622-1040331	NZ_CP032648.1	Lactobacillus plantarum strain ZFM4 chromosome, complete genome	2873412-2873660	46.59	116	249	63.44	210	331
NZ_CP010905.2	1040622-1040331	NZ_CP035556.1	Lactobacillus plantarum strain SRCM103297 chromosome, complete genome	1397092-1397340	46.59	116	249	63.44	210	331
NZ_CP010905.2	1040622-1040331	NZ_CP050805.1	Lactobacillus plantarum strain SPC-SNU 72-2 chromosome, complete genome	2472438-2472686	46.59	116	249	63.44	210	331
NZ_CP010905.2	1040622-1040331	NC_004567.2	Lactobacillus plantarum WCFS1, complete genome	1840039-1839791	46.59	116	249	63.44	210	331
NZ_CP010905.2	1040622-1040331	NZ_CP012343.1	Lactobacillus plantarum strain ZS2058, complete genome	1019612-1019364	46.59	116	249	63.44	210	331
NZ_CP010905.2	1040622-1040331	NZ_CP013149.1	Lactobacillus plantarum strain MF1298 chromosome, complete genome	1760335-1760088	45.56	113	248	63.14	209	331
NZ_CP010905.2	1040622-1040331	NZ_CP017066.1	Lactobacillus plantarum strain LP3 chromosome, complete genome	1805464-1805217	45.56	113	248	63.14	209	331
NZ_CP010905.2	1040622-1040331	NZ_CP018209.1	Lactobacillus plantarum strain BLS41, complete genome	594637-594390	45.56	113	248	63.14	209	331
NZ_CP010905.2	1040622-1040331	NZ_CP021932.1	Lactobacillus plantarum strain TMW 1.1478 chromosome, complete genome	1842272-1842025	45.56	113	248	63.14	209	331
NZ_CP010905.2	1040622-1040331	NZ_CP028222.1	Lactobacillus plantarum strain SRCM101105 chromosome, complete genome	540815-540568	45.56	113	248	63.14	209	331
NZ_CP010905.2	1040622-1040331	NZ_CP028261.1	Lactobacillus plantarum strain SRCM102737 chromosome, complete genome	1239515-1239268	45.56	113	248	63.14	209	331
NZ_CP010905.2	1040622-1040331	NZ_CP028275.1	Lactobacillus plantarum strain SRCM100995 chromosome, complete genome	3042138-3041891	45.56	113	248	63.14	209	331
NZ_CP010905.2	1040622-1040331	NZ_CP031771.1	Lactobacillus plantarum subsp. plantarum strain E1 chromosome	1760335-1760088	45.56	113	248	63.14	209	331
NZ_CP010905.2	1040622-1040331	NZ_CP035223.1	Lactobacillus plantarum strain SRCM103472 chromosome, complete genome	1485699-1485946	45.56	113	248	63.14	209	331
NZ_CP010905.2	1040622-1040331	NZ_CP035224.1	Lactobacillus plantarum strain SRCM103473 chromosome, complete genome	1816084-1815837	45.56	113	248	63.14	209	331
NZ_CP010905.2	1040622-1040331	NZ_CP046656.1	Lactobacillus plantarum strain 123-17 chromosome, complete genome	1716074-1715827	45.56	113	248	63.14	209	331
NZ_CP010905.2	1040622-1040331	NC_012984.1	Lactobacillus plantarum JDM1, complete genome	1807709-1807462	45.56	113	248	63.14	209	331
NZ_CP010905.2	1040622-1040331	NZ_CP004406.1	Lactobacillus plantarum DOMLa chromosome, complete genome	1809030-1808783	45.56	113	248	63.14	209	331
NZ_CP010905.2	1040622-1040331	NZ_CP021997.1	Lactobacillus plantarum strain LPL-1 chromosome, complete genome	1318444-1318691	45.56	113	248	63.14	209	331
NZ_CP010905.2	1040622-1040331	NZ_CP024413.1	Lactobacillus plantarum strain ATCC 8014 chromosome, complete genome	1808239-1807992	45.56	113	248	63.14	209	331
NZ_CP010905.2	1040622-1040331	NZ_CP027349.1	Lactobacillus plantarum strain b-2 chromosome, complete genome	1808772-1808525	45.56	113	248	63.14	209	331
NZ_CP010905.2	1040622-1040331	NZ_CP035012.1	Lactobacillus plantarum strain 12_3 chromosome, complete genome	1946375-1946622	45.56	113	248	63.14	209	331
NZ_CP010905.2	1040622-1040331	NZ_CP023306.1	Lactobacillus plantarum strain LLY-606 chromosome, complete genome	1740693-1740445	45.78	114	249	63.44	210	331
NZ_CP010905.2	1040622-1040331	NZ_CP010528.1	Lactobacillus plantarum strain B21 chromosome, complete genome	1821051-1820803	45.78	114	249	63.44	210	331
NZ_CP010905.2	1040622-1040331	NZ_CP016071.1	Lactobacillus plantarum strain NCU116 chromosome, complete genome	2658692-2658940	45.78	114	249	63.44	210	331
NZ_CP010905.2	1040622-1040331	NZ_CP021501.1	Lactobacillus plantarum strain SRCM102022 chromosome, complete genome	1779482-1779234	45.78	114	249	63.44	210	331
NZ_CP010905.2	1040622-1040331	NZ_CP021929.1	Lactobacillus plantarum strain TMW 1.1308 chromosome, complete genome	1792657-1792409	45.78	114	249	63.44	210	331
NZ_CP010905.2	1040622-1040331	NZ_CP022294.1	Lactobacillus plantarum strain DSR_M2 chromosome, complete genome	1743505-1743257	45.78	114	249	63.44	210	331
NZ_CP010905.2	1040622-1040331	NZ_CP023301.1	Lactobacillus plantarum strain pc-26 chromosome, complete genome	1730523-1730275	45.78	114	249	63.44	210	331
NZ_CP010905.2	1040622-1040331	NZ_CP024058.1	Lactobacillus plantarum strain KACC 92189 chromosome, complete genome	2954060-2954308	45.78	114	249	63.44	210	331
NZ_CP010905.2	1040622-1040331	NZ_CP025690.1	Lactobacillus plantarum strain IRG1 chromosome, complete genome	1831111-1830863	45.78	114	249	63.44	210	331
NZ_CP010905.2	1040622-1040331	NZ_CP025991.1	Lactobacillus plantarum subsp. plantarum strain LB1-2 chromosome, complete genome	394817-395065	45.78	114	249	63.44	210	331
NZ_CP010905.2	1040622-1040331	NZ_CP028977.1	Lactobacillus plantarum strain LQ80 chromosome, complete genome	1812214-1811966	45.78	114	249	63.44	210	331
NZ_CP010905.2	1040622-1040331	NZ_CP048921.1	Lactobacillus plantarum strain X7022 chromosome, complete genome	1763313-1763065	45.78	114	249	63.44	210	331
NZ_CP010905.2	1040622-1040331	NZ_CP023490.1	Lactobacillus plantarum strain NCIMB 700965 chromosome, complete genome	273724-273477	45.56	113	248	63.14	209	331
NZ_CP010905.2	1040622-1040331	NZ_CP026505.1	Lactobacillus plantarum strain NCIMB700965.EF.A chromosome, complete genome	1228904-1228657	45.56	113	248	63.14	209	331
NZ_CP010905.2	1040622-1040331	NZ_CP017374.1	Lactobacillus plantarum strain TMW 1.708 chromosome, complete genome	1752094-1751846	45.78	114	249	63.44	210	331
NZ_CP010905.2	1040622-1040331	NZ_CP021086.1	Lactobacillus plantarum strain plantarum chromosome, complete genome	867755-868003	45.78	114	249	63.44	210	331
NZ_CP010905.2	1040622-1040331	NZ_CP028326.1	Lactobacillus sp. D1501 chromosome, complete genome	1777932-1777684	45.78	114	249	63.44	210	331
NZ_CP010905.2	1040622-1040331	NZ_CP035168.1	Lactobacillus plantarum strain SRCM103418 chromosome, complete genome	1478839-1479087	45.78	114	249	63.44	210	331
NZ_CP010905.2	1040622-1040331	NZ_CP045007.1	Lactobacillus graminis strain LG542 chromosome, complete genome	786172-785944	52.4	120	229	63.32	202	319
NZ_CP010905.2	1040622-1040331	NZ_CP021528.1	Lactobacillus plantarum subsp. plantarum isolate SRCM100434 chromosome, complete genome	1400461-1400709	45.78	114	249	63.44	210	331
NZ_CP010905.2	1040622-1040331	NZ_CP025988.1	Lactobacillus plantarum strain LM1004 isolate kimchi chromosome, complete genome	589766-589518	45.78	114	249	63.44	210	331
NZ_CP010905.2	1040622-1040331	NZ_CP028219.1	Lactobacillus plantarum strain SRCM100438 chromosome, complete genome	3160201-3159953	45.78	114	249	63.44	210	331
NZ_CP010905.2	1040622-1040331	NZ_CP028220.1	Lactobacillus plantarum strain SRCM100440 chromosome, complete genome	72838-73086	45.78	114	249	63.44	210	331
NZ_CP010905.2	1040622-1040331	NZ_CP028221.1	Lactobacillus plantarum strain SRCM100442 chromosome, complete genome	3159441-3159193	45.78	114	249	63.44	210	331
NZ_CP010905.2	1040622-1040331	NZ_CP040374.1	Lactobacillus plantarum subsp. plantarum strain BNH17 chromosome, complete genome	1776300-1776052	45.78	114	249	63.44	210	331
NZ_CP010905.2	1040622-1040331	NZ_CP025590.1	Lactobacillus plantarum strain K259 chromosome, complete genome	1521537-1521290	45.56	113	248	63.14	209	331
NZ_CP010905.2	1040622-1040331	NZ_CP035113.1	Lactobacillus plantarum strain SRCM103295 chromosome, complete genome	1703791-1703544	45.56	113	248	63.14	209	331
NZ_CP010905.2	1040622-1040331	NZ_LT604074.1	Lactobacillus salivarius isolate LPM01 genome assembly, chromosome: I	1209380-1209681	44.52	130	292	70.2	245	349
NZ_CP010905.2	1040622-1040331	NZ_CP017107.1	Lactobacillus salivarius strain CICC 23174 chromosome, complete genome	212753-212451	44.52	130	292	70.49	246	349
NZ_CP010905.2	1040622-1040331	NZ_CP007646.1	Lactobacillus salivarius strain JCM1046 chromosome, complete genome	315416-315711	42.81	125	292	66.57	235	353
NZ_CP010905.2	1040622-1040331	NZ_CP011403.1	Lactobacillus salivarius str. Ren, complete genome	334579-334880	44.52	130	292	70.2	245	349
NZ_CP010905.2	1040622-1040331	NZ_CP020858.1	Lactobacillus salivarius strain ZLS006 chromosome, complete genome	1539433-1539132	44.52	130	292	70.2	245	349
NZ_CP010905.2	1040622-1040331	NC_007929.1	Lactobacillus salivarius UCC118, complete sequence	332902-333203	44.52	130	292	70.2	245	349
NZ_CP010905.2	1040622-1040331	NZ_CP024063.1	Lactobacillus salivarius strain BCRC 12574 chromosome	406192-405891	44.52	130	292	70.2	245	349
NZ_CP010905.2	1040622-1040331	NZ_CP029616.1	Lactobacillus salivarius strain DJ-sa-01 chromosome, complete genome	1271521-1271822	44.52	130	292	70.2	245	349
NZ_CP010905.2	1040622-1040331	NZ_CP045185.1	Lactobacillus paralimentarius strain LP238 chromosome	1231519-1231291	52.4	120	229	61.3	198	323
NZ_CP010905.2	1040622-1040331	NZ_CP045872.1	Lactobacillus bifermentans strain LB003 chromosome	1977328-1977089	47.08	113	240	70.51	220	312
NZ_CP010905.2	1040622-1040331	NZ_CP015308.1	Lactobacillus plantarum strain LY-78, complete genome	237355-237602	46.37	115	248	63.14	209	331
NZ_CP010905.2	1040622-1040331	NZ_CP032654.1	Lactobacillus pentosus strain ZFM222 chromosome, complete genome	1399999-1399755	44.08	108	245	61.75	205	332
NZ_CP010905.2	1040622-1040331	NZ_CP032659.1	Lactobacillus pentosus strain ZFM94 chromosome, complete genome	782340-782096	44.08	108	245	61.75	205	332
NZ_CP010905.2	1040622-1040331	NZ_CP032757.1	Lactobacillus pentosus strain DSM 20314 chromosome, complete genome	2080643-2080399	44.08	108	245	61.75	205	332
NZ_CP010905.2	1040622-1040331	NZ_CP016491.1	Lactobacillus pentosus strain BGM48 chromosome, complete genome	1634890-1635134	44.08	108	245	62.73	207	330
NZ_CP010905.2	1040622-1040331	NZ_CP025412.1	Lactobacillus plantarum strain X7021 chromosome, complete genome	1723047-1722799	44.58	111	249	62.95	209	332
NZ_CP010905.2	1040622-1040331	NZ_CP022130.1	Lactobacillus pentosus strain SLC13 chromosome, complete genome	3332296-3332540	43.67	107	245	61.75	205	332
NZ_CP010905.2	1040622-1040331	NZ_CM001538.1	Lactobacillus pentosus KCA1 chromosome, whole genome shotgun sequence	1937346-1937102	44.9	110	245	61.75	205	332
NZ_CP010905.2	1040622-1040331	NZ_CP045872.1	Lactobacillus bifermentans strain LB003 chromosome	1423913-1423666	44.35	110	248	62.65	208	332
NZ_CP010905.2	1040622-1040331	NZ_CP045240.1	Lactobacillus vaginalis strain LV515 chromosome, complete genome	1678151-1678351	50.25	101	201	59.55	184	309
NZ_CP010905.2	1037011-1036734	NC_017175.1	Clostridioides difficile M68, complete sequence	1000077-999800	98.92	275	278	100	278	278
NZ_CP010905.2	1040622-1040331	NC_017175.1	Clostridioides difficile M68, complete sequence	1000077-999800	78.06	217	278	90	270	300
NZ_CP010905.2	1037011-1036734	NZ_CP012323.1	Clostridioides difficile strain DSM 28669 chromosome, complete genome	994875-994598	98.92	275	278	100	278	278
NZ_CP010905.2	1040622-1040331	NZ_CP012323.1	Clostridioides difficile strain DSM 28669 chromosome, complete genome	994875-994598	78.06	217	278	90	270	300
NZ_CP010905.2	1037011-1036734	NZ_CP016102.1	Clostridioides difficile strain DSM 29627 chromosome, complete genome	1049660-1049383	98.92	275	278	100	278	278
NZ_CP010905.2	1040622-1040331	NZ_CP016102.1	Clostridioides difficile strain DSM 29627 chromosome, complete genome	1049660-1049383	78.06	217	278	90	270	300
NZ_CP010905.2	1037011-1036734	NZ_CP029152.1	Clostridioides difficile strain CDT4 chromosome, complete genome	1100727-1100450	98.92	275	278	100	278	278
NZ_CP010905.2	1040622-1040331	NZ_CP029152.1	Clostridioides difficile strain CDT4 chromosome, complete genome	1100727-1100450	78.06	217	278	90	270	300
NZ_CP010905.2	1037011-1036734	NZ_CP029154.1	Clostridioides difficile strain CD161 chromosome, complete genome	1062413-1062136	98.92	275	278	100	278	278
NZ_CP010905.2	1040622-1040331	NZ_CP029154.1	Clostridioides difficile strain CD161 chromosome, complete genome	1062413-1062136	78.06	217	278	90	270	300
NZ_CP010905.2	1037011-1036734	NZ_CP016104.1	Clostridioides difficile strain DSM 29629 chromosome, complete genome	1041680-1041403	98.56	274	278	100	278	278
NZ_CP010905.2	1040622-1040331	NZ_CP016104.1	Clostridioides difficile strain DSM 29629 chromosome, complete genome	1041680-1041403	78.42	218	278	90	270	300
NZ_CP010905.2	1037011-1036734	NZ_CP012312.1	Clostridioides difficile strain DSM 28670 chromosome, complete genome	981251-980974	98.56	274	278	100	278	278
NZ_CP010905.2	1040622-1040331	NZ_CP012312.1	Clostridioides difficile strain DSM 28670 chromosome, complete genome	981251-980974	77.7	216	278	90	270	300
NZ_CP010905.2	1037011-1036734	NC_017174.1	Clostridioides difficile M120, complete sequence	1040849-1040572	99.28	276	278	100	278	278
NZ_CP010905.2	1040622-1040331	NC_017174.1	Clostridioides difficile M120, complete sequence	1040849-1040572	78.42	218	278	90	270	300
NZ_CP010905.2	1037011-1036734	NZ_CP012325.1	Clostridioides difficile strain DSM 29020 chromosome, complete genome	978356-978079	99.28	276	278	100	278	278
NZ_CP010905.2	1040622-1040331	NZ_CP012325.1	Clostridioides difficile strain DSM 29020 chromosome, complete genome	978356-978079	78.42	218	278	90	270	300
NZ_CP010905.2	1037011-1036734	NZ_CP019864.1	Clostridioides difficile strain DSM 29747 chromosome, complete genome	939701-939424	99.28	276	278	100	278	278
NZ_CP010905.2	1040622-1040331	NZ_CP019864.1	Clostridioides difficile strain DSM 29747 chromosome, complete genome	939701-939424	78.42	218	278	90	270	300
NZ_CP010905.2	1037011-1036734	NZ_CP026613.2	Clostridioides difficile strain R1 chromosome, complete genome	939836-939559	99.28	276	278	100	278	278
NZ_CP010905.2	1040622-1040331	NZ_CP026613.2	Clostridioides difficile strain R1 chromosome, complete genome	939836-939559	78.42	218	278	90	270	300
NZ_CP010905.2	1037011-1036734	NZ_CP026614.2	Clostridioides difficile strain R2 chromosome, complete genome	939843-939566	99.28	276	278	100	278	278
NZ_CP010905.2	1040622-1040331	NZ_CP026614.2	Clostridioides difficile strain R2 chromosome, complete genome	939843-939566	78.42	218	278	90	270	300
NZ_CP010905.2	1037011-1036734	NZ_CP026615.2	Clostridioides difficile strain R3 chromosome, complete genome	3155001-3155278	99.28	276	278	100	278	278
NZ_CP010905.2	1040622-1040331	NZ_CP026615.2	Clostridioides difficile strain R3 chromosome, complete genome	3155001-3155278	78.42	218	278	90	270	300
NZ_CP010905.2	1037011-1036734	NZ_CP033213.1	Clostridioides difficile strain CD10010 chromosome, complete genome	1014123-1013846	99.28	276	278	100	278	278
NZ_CP010905.2	1040622-1040331	NZ_CP033213.1	Clostridioides difficile strain CD10010 chromosome, complete genome	1014123-1013846	78.42	218	278	90	270	300
NZ_CP010905.2	1037011-1036734	NZ_CP033214.1	Clostridioides difficile strain 12038 chromosome, complete genome	1031518-1031241	99.28	276	278	100	278	278
NZ_CP010905.2	1040622-1040331	NZ_CP033214.1	Clostridioides difficile strain 12038 chromosome, complete genome	1031518-1031241	78.42	218	278	90	270	300
NZ_CP010905.2	1037011-1036734	NZ_CP033216.1	Clostridioides difficile strain CD21062 chromosome, complete genome	939636-939359	99.28	276	278	100	278	278
NZ_CP010905.2	1040622-1040331	NZ_CP033216.1	Clostridioides difficile strain CD21062 chromosome, complete genome	939636-939359	78.42	218	278	90	270	300
NZ_CP010905.2	1037011-1036734	NZ_CP045224.1	Clostridioides difficile strain TW11 chromosome, complete genome	3107913-3108190	99.28	276	278	100	278	278
NZ_CP010905.2	1040622-1040331	NZ_CP045224.1	Clostridioides difficile strain TW11 chromosome, complete genome	3107913-3108190	78.42	218	278	90	270	300
NZ_CP010905.2	1037011-1036734	NZ_CP025047.1	Clostridioides difficile strain W0003a chromosome, complete genome	914456-914179	99.64	277	278	100	278	278
NZ_CP010905.2	1040622-1040331	NZ_CP025047.1	Clostridioides difficile strain W0003a chromosome, complete genome	914456-914179	78.06	217	278	90	270	300
NZ_CP010905.2	1037011-1036734	NC_009089.1	Clostridioides difficile 630, complete genome	1052388-1052111	100	278	278	100	278	278
NZ_CP010905.2	1040622-1040331	NC_009089.1	Clostridioides difficile 630, complete genome	1052388-1052111	78.42	218	278	90	270	300
NZ_CP010905.2	1037011-1036734	NZ_CM000637.1	Clostridioides difficile QCD-63q42 chromosome, whole genome shotgun sequence	926545-926268	100	278	278	100	278	278
NZ_CP010905.2	1040622-1040331	NZ_CM000637.1	Clostridioides difficile QCD-63q42 chromosome, whole genome shotgun sequence	926545-926268	78.42	218	278	90	270	300
NZ_CP010905.2	1037011-1036734	NZ_CP010888.1	Clostridioides difficile strain 08ACD0030 chromosome, complete genome	1470984-1470707	100	278	278	100	278	278
NZ_CP010905.2	1040622-1040331	NZ_CP010888.1	Clostridioides difficile strain 08ACD0030 chromosome, complete genome	1470984-1470707	78.42	218	278	90	270	300
NZ_CP010905.2	1040622-1040331	NZ_CP010905.2	Clostridioides difficile 630 chromosome, complete genome	1037011-1036734	78.42	218	278	90	270	300
NZ_CP010905.2	1040622-1040331	NZ_CP011847.1	Clostridioides difficile strain DSM 27639 chromosome, complete genome	997504-997227	78.42	218	278	90	270	300
NZ_CP010905.2	1040622-1040331	NZ_CP011968.1	Clostridioides difficile ATCC 9689 = DSM 1296 chromosome, complete genome	1052053-1051776	78.42	218	278	90	270	300
NZ_CP010905.2	1040622-1040331	NZ_CP012309.1	Clostridioides difficile strain DSM 28668 chromosome, complete genome	1007033-1006756	78.42	218	278	90	270	300
NZ_CP010905.2	1040622-1040331	NZ_CP016106.1	Clostridioides difficile strain DSM 29637 chromosome, complete genome	966127-965850	78.42	218	278	90	270	300
NZ_CP010905.2	1040622-1040331	NZ_CP016318.1	Clostridioides difficile strain 630 delta erm chromosome, complete genome	1057667-1057390	78.42	218	278	90	270	300
NZ_CP010905.2	1040622-1040331	NZ_CP019857.1	Clostridioides difficile strain DSM 29745 chromosome, complete genome	999805-999528	78.42	218	278	90	270	300
NZ_CP010905.2	1040622-1040331	NZ_CP019860.1	Clostridioides difficile strain DSM 29632 chromosome, complete genome	996938-996661	78.42	218	278	90	270	300
NZ_CP010905.2	1040622-1040331	NZ_CP020424.2	Clostridioides difficile strain FDAARGOS_267 chromosome, complete genome	1143267-1143544	78.42	218	278	90	270	300
NZ_CP010905.2	1040622-1040331	NZ_CP022524.1	Clostridioides difficile strain DH/NAP11/106/ST-42 chromosome, complete genome	1011780-1011503	78.42	218	278	90	270	300
NZ_CP010905.2	1040622-1040331	NZ_CP025045.1	Clostridioides difficile strain W0023a chromosome, complete genome	921781-921504	78.42	218	278	90	270	300
NZ_CP010905.2	1040622-1040331	NZ_CP025046.1	Clostridioides difficile strain W0022a chromosome, complete genome	929493-929216	78.42	218	278	90	270	300
NZ_CP010905.2	1040622-1040331	NZ_CP027014.1	Clostridioides difficile strain AK chromosome	901937-901660	78.42	218	278	90	270	300
NZ_CP010905.2	1040622-1040331	NZ_CP028524.1	Clostridioides difficile strain 020477 chromosome	882447-882170	78.42	218	278	90	270	300
NZ_CP010905.2	1040622-1040331	NZ_CP028529.1	Clostridioides difficile strain 020709 chromosome	1009881-1009604	78.42	218	278	90	270	300
NZ_CP010905.2	1040622-1040331	NZ_CP029566.1	Clostridioides difficile strain CBA7204 chromosome, complete genome	176230-175953	78.42	218	278	90	270	300
NZ_CP010905.2	1040622-1040331	NZ_CP042267.1	Clostridioides difficile strain Mta-79 chromosome, complete genome	966689-966412	78.42	218	278	90	270	300
NZ_CP010905.2	1040622-1040331	NZ_LN614756.1	Clostridioides difficile strain 630Derm chromosome 1	1057667-1057390	78.42	218	278	90	270	300
NZ_CP010905.2	1040622-1040331	FN545816.1	Clostridium difficile R20291 complete genome	977748-977471	78.42	218	278	90	270	300
NZ_CP010905.2	1040622-1040331	NC_013315.1	Clostridioides difficile CD196, complete sequence	980132-979855	78.42	218	278	90	270	300
NZ_CP010905.2	1040622-1040331	NZ_CM000441.1	Clostridioides difficile QCD-66c26 chromosome, whole genome shotgun sequence	931425-931148	78.42	218	278	90	270	300
NZ_CP010905.2	1040622-1040331	NZ_CM000657.1	Clostridioides difficile QCD-97b34 chromosome, whole genome shotgun sequence	926608-926331	78.42	218	278	90	270	300
NZ_CP010905.2	1040622-1040331	NZ_CM000658.1	Clostridioides difficile QCD-37x79 chromosome, whole genome shotgun sequence	936289-936012	78.42	218	278	90	270	300
NZ_CP010905.2	1040622-1040331	NZ_CM000659.1	Clostridioides difficile CIP 107932 chromosome, whole genome shotgun sequence	929756-929479	78.42	218	278	90	270	300
NZ_CP010905.2	1040622-1040331	NZ_CM000661.1	Clostridioides difficile QCD-76w55 chromosome, whole genome shotgun sequence	985501-985224	78.42	218	278	90	270	300
NZ_CP010905.2	1040622-1040331	NZ_CP025044.1	Clostridioides difficile strain R0104a chromosome, complete genome	880249-879972	78.42	218	278	90	270	300
NZ_CP010905.2	1040622-1040331	NZ_CP026594.1	Clostridioides difficile strain 08-00495 chromosome, complete genome	991378-991101	78.42	218	278	90	270	300
NZ_CP010905.2	1040622-1040331	NZ_CP026595.1	Clostridioides difficile strain 12-00011 chromosome, complete genome	991415-991138	78.42	218	278	90	270	300
NZ_CP010905.2	1040622-1040331	NZ_CP026596.1	Clostridioides difficile strain 10-00071 chromosome, complete genome	991306-991029	78.42	218	278	90	270	300
NZ_CP010905.2	1040622-1040331	NZ_CP026597.1	Clostridioides difficile strain 10-00078 chromosome, complete genome	991357-991080	78.42	218	278	90	270	300
NZ_CP010905.2	1040622-1040331	NZ_CP026598.1	Clostridioides difficile strain 10-00253 chromosome, complete genome	991528-991251	78.42	218	278	90	270	300
NZ_CP010905.2	1040622-1040331	NZ_CP026599.1	Clostridioides difficile strain 09-00072 chromosome, complete genome	991318-991041	78.42	218	278	90	270	300
NZ_CP010905.2	1040622-1040331	NZ_CP028525.1	Clostridioides difficile strain 020482 chromosome	991390-991113	78.42	218	278	90	270	300
NZ_CP010905.2	1040622-1040331	NZ_CP028528.1	Clostridioides difficile strain 020696 chromosome	979719-979442	78.42	218	278	90	270	300
NZ_CP010905.2	1040622-1040331	NZ_CP028530.1	Clostridioides difficile strain 020711 chromosome	975354-975077	78.42	218	278	90	270	300
NZ_CP010905.2	1040622-1040331	NZ_CP046327.1	Clostridioides difficile strain FDAARGOS_723 chromosome, complete genome	2020290-2020567	78.42	218	278	90	270	300
NZ_CP010905.2	1040622-1040331	NZ_LR698984.1	Clostridioides difficile isolate MGYG-HGUT-02369 genome assembly, chromosome: 1	880249-879972	78.42	218	278	90	270	300
NZ_CP010905.2	1040622-1040331	NZ_CP012321.1	Clostridioides difficile strain DSM 28666 chromosome, complete genome	1059118-1058844	78.91	217	275	90.27	269	298
NZ_CP010905.2	1040622-1040331	NZ_CP019858.1	Clostridioides difficile strain DSM 29688 chromosome, complete genome	991584-991310	78.91	217	275	90.27	269	298
NZ_CP010905.2	1040622-1040331	NZ_CM000441.1	Clostridioides difficile QCD-66c26 chromosome, whole genome shotgun sequence	934529-934239	100	291	291	99.66	291	292
NZ_CP010905.2	1040622-1040331	NC_017174.1	Clostridioides difficile M120, complete sequence	1044458-1044167	98.97	289	292	100	292	292
NZ_CP010905.2	1040622-1040331	NZ_CP012325.1	Clostridioides difficile strain DSM 29020 chromosome, complete genome	981965-981674	98.97	289	292	100	292	292
NZ_CP010905.2	1040622-1040331	NZ_CP019864.1	Clostridioides difficile strain DSM 29747 chromosome, complete genome	943310-943019	98.97	289	292	100	292	292
NZ_CP010905.2	1040622-1040331	NZ_CP026613.2	Clostridioides difficile strain R1 chromosome, complete genome	943445-943154	98.97	289	292	100	292	292
NZ_CP010905.2	1040622-1040331	NZ_CP026614.2	Clostridioides difficile strain R2 chromosome, complete genome	943452-943161	98.97	289	292	100	292	292
NZ_CP010905.2	1040622-1040331	NZ_CP026615.2	Clostridioides difficile strain R3 chromosome, complete genome	3151392-3151683	98.97	289	292	100	292	292
NZ_CP010905.2	1040622-1040331	NZ_CP033213.1	Clostridioides difficile strain CD10010 chromosome, complete genome	1017731-1017440	98.97	289	292	100	292	292
NZ_CP010905.2	1040622-1040331	NZ_CP033214.1	Clostridioides difficile strain 12038 chromosome, complete genome	1035126-1034835	98.97	289	292	100	292	292
NZ_CP010905.2	1040622-1040331	NZ_CP033216.1	Clostridioides difficile strain CD21062 chromosome, complete genome	943245-942954	98.97	289	292	100	292	292
NZ_CP010905.2	1040622-1040331	NZ_CP045224.1	Clostridioides difficile strain TW11 chromosome, complete genome	3104304-3104595	98.97	289	292	100	292	292
NZ_CP010905.2	1040622-1040331	FN545816.1	Clostridium difficile R20291 complete genome	981358-981067	100	292	292	100	292	292
NZ_CP010905.2	1040622-1040331	NC_009089.1	Clostridioides difficile 630, complete genome	1055999-1055708	100	292	292	100	292	292
NZ_CP010905.2	1040622-1040331	NC_013315.1	Clostridioides difficile CD196, complete sequence	983742-983451	100	292	292	100	292	292
NZ_CP010905.2	1040622-1040331	NZ_CM000604.1	Clostridioides difficile ATCC 43255 chromosome, whole genome shotgun sequence	1025255-1024964	100	292	292	100	292	292
NZ_CP010905.2	1040622-1040331	NZ_CM000637.1	Clostridioides difficile QCD-63q42 chromosome, whole genome shotgun sequence	930156-929865	100	292	292	100	292	292
NZ_CP010905.2	1040622-1040331	NZ_CM000657.1	Clostridioides difficile QCD-97b34 chromosome, whole genome shotgun sequence	929261-928970	100	292	292	100	292	292
NZ_CP010905.2	1040622-1040331	NZ_CM000658.1	Clostridioides difficile QCD-37x79 chromosome, whole genome shotgun sequence	939899-939608	100	292	292	100	292	292
NZ_CP010905.2	1040622-1040331	NZ_CM000659.1	Clostridioides difficile CIP 107932 chromosome, whole genome shotgun sequence	933366-933075	100	292	292	100	292	292
NZ_CP010905.2	1040622-1040331	NZ_CM000661.1	Clostridioides difficile QCD-76w55 chromosome, whole genome shotgun sequence	989469-989178	100	292	292	100	292	292
NZ_CP010905.2	1040622-1040331	NZ_CP010888.1	Clostridioides difficile strain 08ACD0030 chromosome, complete genome	1474595-1474304	100	292	292	100	292	292

### Sheet: CDIF630nc_00028
query	location_query	match_accession	match_name	match_location	%id	identical_aligned_pairs	%id_denominator	%match	nmatch	%match_denominator
NZ_CP010905.2	1063951-1064015	NZ_CP011846.1	Clostridioides difficile strain DSM 27638 chromosome, complete genome	1018581-1018645	100	65	65	100	65	65
NZ_CP010905.2	1063951-1064015	NZ_CP011847.1	Clostridioides difficile strain DSM 27639 chromosome, complete genome	1024444-1024508	100	65	65	100	65	65
NZ_CP010905.2	1063951-1064015	NZ_CP011848.1	Clostridioides difficile strain DSM 27640 chromosome, complete genome	1018513-1018577	100	65	65	100	65	65
NZ_CP010905.2	1063951-1064015	NZ_CP011968.1	Clostridioides difficile ATCC 9689 = DSM 1296 chromosome, complete genome	1078997-1079061	100	65	65	100	65	65
NZ_CP010905.2	1063951-1064015	NZ_CP012309.1	Clostridioides difficile strain DSM 28668 chromosome, complete genome	1033976-1034040	100	65	65	100	65	65
NZ_CP010905.2	1063951-1064015	NZ_CP012320.1	Clostridioides difficile strain DSM 28196 chromosome, complete genome	1018611-1018675	100	65	65	100	65	65
NZ_CP010905.2	1063951-1064015	NZ_CP012321.1	Clostridioides difficile strain DSM 28666 chromosome, complete genome	1086075-1086139	100	65	65	100	65	65
NZ_CP010905.2	1063951-1064015	NZ_CP012323.1	Clostridioides difficile strain DSM 28669 chromosome, complete genome	1022456-1022520	100	65	65	100	65	65
NZ_CP010905.2	1063951-1064015	NZ_CP016102.1	Clostridioides difficile strain DSM 29627 chromosome, complete genome	1077232-1077296	100	65	65	100	65	65
NZ_CP010905.2	1063951-1064015	NZ_CP016104.1	Clostridioides difficile strain DSM 29629 chromosome, complete genome	1069252-1069316	100	65	65	100	65	65
NZ_CP010905.2	1063951-1064015	NZ_CP016106.1	Clostridioides difficile strain DSM 29637 chromosome, complete genome	993062-993126	100	65	65	100	65	65
NZ_CP010905.2	1063951-1064015	NZ_CP016318.1	Clostridioides difficile strain 630 delta erm chromosome, complete genome	1084607-1084671	100	65	65	100	65	65
NZ_CP010905.2	1063951-1064015	NZ_CP019857.1	Clostridioides difficile strain DSM 29745 chromosome, complete genome	1026749-1026813	100	65	65	100	65	65
NZ_CP010905.2	1063951-1064015	NZ_CP019858.1	Clostridioides difficile strain DSM 29688 chromosome, complete genome	1019174-1019238	100	65	65	100	65	65
NZ_CP010905.2	1063951-1064015	NZ_CP019860.1	Clostridioides difficile strain DSM 29632 chromosome, complete genome	1023865-1023929	100	65	65	100	65	65
NZ_CP010905.2	1063951-1064015	NZ_CP019870.1	Clostridioides difficile strain BR81, complete genome	2992000-2991936	100	65	65	100	65	65
NZ_CP010905.2	1063951-1064015	NZ_CP020424.2	Clostridioides difficile strain FDAARGOS_267 chromosome, complete genome	1116323-1116259	100	65	65	100	65	65
NZ_CP010905.2	1063951-1064015	NZ_CP022524.1	Clostridioides difficile strain DH/NAP11/106/ST-42 chromosome, complete genome	1038734-1038798	100	65	65	100	65	65
NZ_CP010905.2	1063951-1064015	NZ_CP025044.1	Clostridioides difficile strain R0104a chromosome, complete genome	911015-911079	100	65	65	100	65	65
NZ_CP010905.2	1063951-1064015	NZ_CP025045.1	Clostridioides difficile strain W0023a chromosome, complete genome	948735-948799	100	65	65	100	65	65
NZ_CP010905.2	1063951-1064015	NZ_CP025046.1	Clostridioides difficile strain W0022a chromosome, complete genome	956414-956478	100	65	65	100	65	65
NZ_CP010905.2	1063951-1064015	NZ_CP025047.1	Clostridioides difficile strain W0003a chromosome, complete genome	942046-942110	100	65	65	100	65	65
NZ_CP010905.2	1063951-1064015	NZ_CP026591.1	Clostridioides difficile strain CD-17-01474 chromosome, complete genome	1018531-1018595	100	65	65	100	65	65
NZ_CP010905.2	1063951-1064015	NZ_CP026592.1	Clostridioides difficile strain CD-10-00484 chromosome, complete genome	1021710-1021774	100	65	65	100	65	65
NZ_CP010905.2	1063951-1064015	NZ_CP026593.1	Clostridioides difficile strain 12-00008 chromosome, complete genome	1021902-1021966	100	65	65	100	65	65
NZ_CP010905.2	1063951-1064015	NZ_CP026594.1	Clostridioides difficile strain 08-00495 chromosome, complete genome	1022144-1022208	100	65	65	100	65	65
NZ_CP010905.2	1063951-1064015	NZ_CP026595.1	Clostridioides difficile strain 12-00011 chromosome, complete genome	1022215-1022279	100	65	65	100	65	65
NZ_CP010905.2	1063951-1064015	NZ_CP026596.1	Clostridioides difficile strain 10-00071 chromosome, complete genome	1022072-1022136	100	65	65	100	65	65
NZ_CP010905.2	1063951-1064015	NZ_CP026597.1	Clostridioides difficile strain 10-00078 chromosome, complete genome	1022122-1022186	100	65	65	100	65	65
NZ_CP010905.2	1063951-1064015	NZ_CP026598.1	Clostridioides difficile strain 10-00253 chromosome, complete genome	1022294-1022358	100	65	65	100	65	65
NZ_CP010905.2	1063951-1064015	NZ_CP026599.1	Clostridioides difficile strain 09-00072 chromosome, complete genome	1022084-1022148	100	65	65	100	65	65
NZ_CP010905.2	1063951-1064015	NZ_CP027014.1	Clostridioides difficile strain AK chromosome	928881-928945	100	65	65	100	65	65
NZ_CP010905.2	1063951-1064015	NZ_CP028524.1	Clostridioides difficile strain 020477 chromosome	909367-909431	100	65	65	100	65	65
NZ_CP010905.2	1063951-1064015	NZ_CP028525.1	Clostridioides difficile strain 020482 chromosome	1022156-1022220	100	65	65	100	65	65
NZ_CP010905.2	1063951-1064015	NZ_CP028526.1	Clostridioides difficile strain 020688 chromosome	3218479-3218415	100	65	65	100	65	65
NZ_CP010905.2	1063951-1064015	NZ_CP028527.1	Clostridioides difficile strain 020695 chromosome	1018627-1018691	100	65	65	100	65	65
NZ_CP010905.2	1063951-1064015	NZ_CP028528.1	Clostridioides difficile strain 020696 chromosome	1010485-1010549	100	65	65	100	65	65
NZ_CP010905.2	1063951-1064015	NZ_CP028529.1	Clostridioides difficile strain 020709 chromosome	1036821-1036885	100	65	65	100	65	65
NZ_CP010905.2	1063951-1064015	NZ_CP028530.1	Clostridioides difficile strain 020711 chromosome	1006127-1006191	100	65	65	100	65	65
NZ_CP010905.2	1063951-1064015	NZ_CP029152.1	Clostridioides difficile strain CDT4 chromosome, complete genome	1128298-1128362	100	65	65	100	65	65
NZ_CP010905.2	1063951-1064015	NZ_CP029154.1	Clostridioides difficile strain CD161 chromosome, complete genome	1089984-1090048	100	65	65	100	65	65
NZ_CP010905.2	1063951-1064015	NZ_CP029566.1	Clostridioides difficile strain CBA7204 chromosome, complete genome	203176-203240	100	65	65	100	65	65
NZ_CP010905.2	1063951-1064015	NZ_CP042267.1	Clostridioides difficile strain Mta-79 chromosome, complete genome	993635-993699	100	65	65	100	65	65
NZ_CP010905.2	1063951-1064015	NZ_CP046327.1	Clostridioides difficile strain FDAARGOS_723 chromosome, complete genome	1989590-1989526	100	65	65	100	65	65
NZ_CP010905.2	1063951-1064015	NZ_LN614756.1	Clostridioides difficile strain 630Derm chromosome 1	1084607-1084671	100	65	65	100	65	65
NZ_CP010905.2	1063951-1064015	NZ_LR698984.1	Clostridioides difficile isolate MGYG-HGUT-02369 genome assembly, chromosome: 1	911015-911079	100	65	65	100	65	65
NZ_CP010905.2	1063951-1064015	NC_017174.1	Clostridioides difficile M120, complete sequence	1067774-1067836	100	63	63	96.92	63	65
NZ_CP010905.2	1063951-1064015	NZ_CP012312.1	Clostridioides difficile strain DSM 28670 chromosome, complete genome	1008823-1008885	100	63	63	96.92	63	65
NZ_CP010905.2	1063951-1064015	NZ_CP012325.1	Clostridioides difficile strain DSM 29020 chromosome, complete genome	1005281-1005343	100	63	63	96.92	63	65
NZ_CP010905.2	1063951-1064015	NZ_CP019864.1	Clostridioides difficile strain DSM 29747 chromosome, complete genome	966626-966688	100	63	63	96.92	63	65
NZ_CP010905.2	1063951-1064015	NZ_CP026613.2	Clostridioides difficile strain R1 chromosome, complete genome	966761-966823	100	63	63	96.92	63	65
NZ_CP010905.2	1063951-1064015	NZ_CP026614.2	Clostridioides difficile strain R2 chromosome, complete genome	966768-966830	100	63	63	96.92	63	65
NZ_CP010905.2	1063951-1064015	NZ_CP026615.2	Clostridioides difficile strain R3 chromosome, complete genome	3128076-3128014	100	63	63	96.92	63	65
NZ_CP010905.2	1063951-1064015	NZ_CP033213.1	Clostridioides difficile strain CD10010 chromosome, complete genome	1041047-1041109	100	63	63	96.92	63	65
NZ_CP010905.2	1063951-1064015	NZ_CP033214.1	Clostridioides difficile strain 12038 chromosome, complete genome	1058442-1058504	100	63	63	96.92	63	65
NZ_CP010905.2	1063951-1064015	NZ_CP033216.1	Clostridioides difficile strain CD21062 chromosome, complete genome	966561-966623	100	63	63	96.92	63	65
NZ_CP010905.2	1063951-1064015	NZ_CP045224.1	Clostridioides difficile strain TW11 chromosome, complete genome	3080988-3080926	100	63	63	96.92	63	65
NZ_CP010905.2	1063951-1064015	NZ_CP020378.1	Clostridioides difficile strain DSM 102859 chromosome, complete genome	1093812-1093876	98.46	64	65	100	65	65
NZ_CP010905.2	1063951-1064015	NZ_CP020379.1	Clostridioides difficile strain DSM 102860 chromosome, complete genome	1148115-1148179	98.46	64	65	100	65	65
NZ_CP010905.2	1063951-1064015	NZ_CP020380.1	Clostridioides difficile strain DSM 102978 chromosome, complete genome	1148108-1148172	98.46	64	65	100	65	65
NZ_CP010905.2	1063951-1064015	FN545816.1	Clostridium difficile R20291 complete genome	1008514-1008578	100	65	65	100	65	65
NZ_CP010905.2	1063951-1064015	NC_009089.1	Clostridioides difficile 630, complete genome	1079328-1079392	100	65	65	100	65	65
NZ_CP010905.2	1063951-1064015	NC_013315.1	Clostridioides difficile CD196, complete sequence	1010898-1010962	100	65	65	100	65	65
NZ_CP010905.2	1063951-1064015	NC_017175.1	Clostridioides difficile M68, complete sequence	1027649-1027713	100	65	65	100	65	65
NZ_CP010905.2	1063951-1064015	NZ_CM000441.1	Clostridioides difficile QCD-66c26 chromosome, whole genome shotgun sequence	961685-961749	100	65	65	100	65	65
NZ_CP010905.2	1063951-1064015	NZ_CM000604.1	Clostridioides difficile ATCC 43255 chromosome, whole genome shotgun sequence	1048586-1048650	100	65	65	100	65	65
NZ_CP010905.2	1063951-1064015	NZ_CM000637.1	Clostridioides difficile QCD-63q42 chromosome, whole genome shotgun sequence	953488-953552	100	65	65	100	65	65
NZ_CP010905.2	1063951-1064015	NZ_CM000657.1	Clostridioides difficile QCD-97b34 chromosome, whole genome shotgun sequence	952791-952855	100	65	65	100	65	65
NZ_CP010905.2	1063951-1064015	NZ_CM000658.1	Clostridioides difficile QCD-37x79 chromosome, whole genome shotgun sequence	967054-967118	100	65	65	100	65	65
NZ_CP010905.2	1063951-1064015	NZ_CM000659.1	Clostridioides difficile CIP 107932 chromosome, whole genome shotgun sequence	959257-959321	100	65	65	100	65	65
NZ_CP010905.2	1063951-1064015	NZ_CM000661.1	Clostridioides difficile QCD-76w55 chromosome, whole genome shotgun sequence	1012981-1013045	100	65	65	100	65	65
NZ_CP010905.2	1063951-1064015	NZ_CP010888.1	Clostridioides difficile strain 08ACD0030 chromosome, complete genome	1497903-1497967	100	65	65	100	65	65

### Sheet: CDIF630nc_00029
query	location_query	match_accession	match_name	match_location	%id	identical_aligned_pairs	%id_denominator	%match	nmatch	%match_denominator
NZ_CP010905.2	1066410-1066249	NZ_CP011846.1	Clostridioides difficile strain DSM 27638 chromosome, complete genome	1021040-1020879	100	162	162	100	162	162
NZ_CP010905.2	1066410-1066249	NZ_CP011847.1	Clostridioides difficile strain DSM 27639 chromosome, complete genome	1026903-1026742	100	162	162	100	162	162
NZ_CP010905.2	1066410-1066249	NZ_CP011848.1	Clostridioides difficile strain DSM 27640 chromosome, complete genome	1020972-1020811	100	162	162	100	162	162
NZ_CP010905.2	1066410-1066249	NZ_CP011968.1	Clostridioides difficile ATCC 9689 = DSM 1296 chromosome, complete genome	1081457-1081296	100	162	162	100	162	162
NZ_CP010905.2	1066410-1066249	NZ_CP012309.1	Clostridioides difficile strain DSM 28668 chromosome, complete genome	1036434-1036273	100	162	162	100	162	162
NZ_CP010905.2	1066410-1066249	NZ_CP012312.1	Clostridioides difficile strain DSM 28670 chromosome, complete genome	1011280-1011119	100	162	162	100	162	162
NZ_CP010905.2	1066410-1066249	NZ_CP012320.1	Clostridioides difficile strain DSM 28196 chromosome, complete genome	1021070-1020909	100	162	162	100	162	162
NZ_CP010905.2	1066410-1066249	NZ_CP012323.1	Clostridioides difficile strain DSM 28669 chromosome, complete genome	1024914-1024753	100	162	162	100	162	162
NZ_CP010905.2	1066410-1066249	NZ_CP016102.1	Clostridioides difficile strain DSM 29627 chromosome, complete genome	1079690-1079529	100	162	162	100	162	162
NZ_CP010905.2	1066410-1066249	NZ_CP016104.1	Clostridioides difficile strain DSM 29629 chromosome, complete genome	1071710-1071549	100	162	162	100	162	162
NZ_CP010905.2	1066410-1066249	NZ_CP016318.1	Clostridioides difficile strain 630 delta erm chromosome, complete genome	1087066-1086905	100	162	162	100	162	162
NZ_CP010905.2	1066410-1066249	NZ_CP019857.1	Clostridioides difficile strain DSM 29745 chromosome, complete genome	1029209-1029048	100	162	162	100	162	162
NZ_CP010905.2	1066410-1066249	NZ_CP019858.1	Clostridioides difficile strain DSM 29688 chromosome, complete genome	1021632-1021471	100	162	162	100	162	162
NZ_CP010905.2	1066410-1066249	NZ_CP019860.1	Clostridioides difficile strain DSM 29632 chromosome, complete genome	1026324-1026163	100	162	162	100	162	162
NZ_CP010905.2	1066410-1066249	NZ_CP019870.1	Clostridioides difficile strain BR81, complete genome	2989541-2989702	100	162	162	100	162	162
NZ_CP010905.2	1066410-1066249	NZ_CP020424.2	Clostridioides difficile strain FDAARGOS_267 chromosome, complete genome	1113863-1114024	100	162	162	100	162	162
NZ_CP010905.2	1066410-1066249	NZ_CP022524.1	Clostridioides difficile strain DH/NAP11/106/ST-42 chromosome, complete genome	1041193-1041032	100	162	162	100	162	162
NZ_CP010905.2	1066410-1066249	NZ_CP025044.1	Clostridioides difficile strain R0104a chromosome, complete genome	913474-913313	100	162	162	100	162	162
NZ_CP010905.2	1066410-1066249	NZ_CP025045.1	Clostridioides difficile strain W0023a chromosome, complete genome	951194-951033	100	162	162	100	162	162
NZ_CP010905.2	1066410-1066249	NZ_CP025047.1	Clostridioides difficile strain W0003a chromosome, complete genome	944504-944343	100	162	162	100	162	162
NZ_CP010905.2	1066410-1066249	NZ_CP026591.1	Clostridioides difficile strain CD-17-01474 chromosome, complete genome	1020990-1020829	100	162	162	100	162	162
NZ_CP010905.2	1066410-1066249	NZ_CP026592.1	Clostridioides difficile strain CD-10-00484 chromosome, complete genome	1024169-1024008	100	162	162	100	162	162
NZ_CP010905.2	1066410-1066249	NZ_CP026593.1	Clostridioides difficile strain 12-00008 chromosome, complete genome	1024361-1024200	100	162	162	100	162	162
NZ_CP010905.2	1066410-1066249	NZ_CP026594.1	Clostridioides difficile strain 08-00495 chromosome, complete genome	1024603-1024442	100	162	162	100	162	162
NZ_CP010905.2	1066410-1066249	NZ_CP026595.1	Clostridioides difficile strain 12-00011 chromosome, complete genome	1024674-1024513	100	162	162	100	162	162
NZ_CP010905.2	1066410-1066249	NZ_CP026596.1	Clostridioides difficile strain 10-00071 chromosome, complete genome	1024531-1024370	100	162	162	100	162	162
NZ_CP010905.2	1066410-1066249	NZ_CP026597.1	Clostridioides difficile strain 10-00078 chromosome, complete genome	1024581-1024420	100	162	162	100	162	162
NZ_CP010905.2	1066410-1066249	NZ_CP026598.1	Clostridioides difficile strain 10-00253 chromosome, complete genome	1024753-1024592	100	162	162	100	162	162
NZ_CP010905.2	1066410-1066249	NZ_CP026599.1	Clostridioides difficile strain 09-00072 chromosome, complete genome	1024543-1024382	100	162	162	100	162	162
NZ_CP010905.2	1066410-1066249	NZ_CP027014.1	Clostridioides difficile strain AK chromosome	931341-931180	100	162	162	100	162	162
NZ_CP010905.2	1066410-1066249	NZ_CP028525.1	Clostridioides difficile strain 020482 chromosome	1024615-1024454	100	162	162	100	162	162
NZ_CP010905.2	1066410-1066249	NZ_CP028526.1	Clostridioides difficile strain 020688 chromosome	3216020-3216181	100	162	162	100	162	162
NZ_CP010905.2	1066410-1066249	NZ_CP028527.1	Clostridioides difficile strain 020695 chromosome	1021086-1020925	100	162	162	100	162	162
NZ_CP010905.2	1066410-1066249	NZ_CP028528.1	Clostridioides difficile strain 020696 chromosome	1012944-1012783	100	162	162	100	162	162
NZ_CP010905.2	1066410-1066249	NZ_CP028529.1	Clostridioides difficile strain 020709 chromosome	1039280-1039119	100	162	162	100	162	162
NZ_CP010905.2	1066410-1066249	NZ_CP028530.1	Clostridioides difficile strain 020711 chromosome	1008586-1008425	100	162	162	100	162	162
NZ_CP010905.2	1066410-1066249	NZ_CP029152.1	Clostridioides difficile strain CDT4 chromosome, complete genome	1130756-1130595	100	162	162	100	162	162
NZ_CP010905.2	1066410-1066249	NZ_CP029154.1	Clostridioides difficile strain CD161 chromosome, complete genome	1092442-1092281	100	162	162	100	162	162
NZ_CP010905.2	1066410-1066249	NZ_CP029566.1	Clostridioides difficile strain CBA7204 chromosome, complete genome	205635-205474	100	162	162	100	162	162
NZ_CP010905.2	1066410-1066249	NZ_CP042267.1	Clostridioides difficile strain Mta-79 chromosome, complete genome	996094-995933	100	162	162	100	162	162
NZ_CP010905.2	1066410-1066249	NZ_CP046327.1	Clostridioides difficile strain FDAARGOS_723 chromosome, complete genome	1987131-1987292	100	162	162	100	162	162
NZ_CP010905.2	1066410-1066249	NZ_LN614756.1	Clostridioides difficile strain 630Derm chromosome 1	1087066-1086905	100	162	162	100	162	162
NZ_CP010905.2	1066410-1066249	NZ_LR698984.1	Clostridioides difficile isolate MGYG-HGUT-02369 genome assembly, chromosome: 1	913474-913313	100	162	162	100	162	162
NZ_CP010905.2	1066410-1066249	NZ_CP010888.1	Clostridioides difficile strain 08ACD0030 chromosome, complete genome	1500362-1500201	99.38	161	162	100	162	162
NZ_CP010905.2	1066410-1066249	NZ_CP012321.1	Clostridioides difficile strain DSM 28666 chromosome, complete genome	1088533-1088372	99.38	161	162	100	162	162
NZ_CP010905.2	1066410-1066249	NZ_CP016106.1	Clostridioides difficile strain DSM 29637 chromosome, complete genome	995521-995360	99.38	161	162	100	162	162
NZ_CP010905.2	1066410-1066249	NZ_CP025046.1	Clostridioides difficile strain W0022a chromosome, complete genome	958873-958712	99.38	161	162	100	162	162
NZ_CP010905.2	1066410-1066249	NZ_CP028524.1	Clostridioides difficile strain 020477 chromosome	911826-911665	99.38	161	162	100	162	162
NZ_CP010905.2	1066410-1066249	NZ_CM000658.1	Clostridioides difficile QCD-37x79 chromosome, whole genome shotgun sequence	969512-969351	100	162	162	100	162	162
NZ_CP010905.2	1066410-1066249	NZ_CP020378.1	Clostridioides difficile strain DSM 102859 chromosome, complete genome	1096270-1096109	99.38	161	162	100	162	162
NZ_CP010905.2	1066410-1066249	NZ_CP020379.1	Clostridioides difficile strain DSM 102860 chromosome, complete genome	1150573-1150412	99.38	161	162	100	162	162
NZ_CP010905.2	1066410-1066249	NZ_CP020380.1	Clostridioides difficile strain DSM 102978 chromosome, complete genome	1150566-1150405	99.38	161	162	100	162	162
NZ_CP010905.2	1066410-1066249	NC_017174.1	Clostridioides difficile M120, complete sequence	1070239-1070076	100	162	162	98.78	162	164
NZ_CP010905.2	1066410-1066249	NZ_CP012325.1	Clostridioides difficile strain DSM 29020 chromosome, complete genome	1007746-1007583	100	162	162	98.78	162	164
NZ_CP010905.2	1066410-1066249	NZ_CP019864.1	Clostridioides difficile strain DSM 29747 chromosome, complete genome	969091-968928	100	162	162	98.78	162	164
NZ_CP010905.2	1066410-1066249	NZ_CP026613.2	Clostridioides difficile strain R1 chromosome, complete genome	969226-969063	100	162	162	98.78	162	164
NZ_CP010905.2	1066410-1066249	NZ_CP026614.2	Clostridioides difficile strain R2 chromosome, complete genome	969233-969070	100	162	162	98.78	162	164
NZ_CP010905.2	1066410-1066249	NZ_CP026615.2	Clostridioides difficile strain R3 chromosome, complete genome	3125611-3125774	100	162	162	98.78	162	164
NZ_CP010905.2	1066410-1066249	NZ_CP033213.1	Clostridioides difficile strain CD10010 chromosome, complete genome	1043512-1043349	100	162	162	98.78	162	164
NZ_CP010905.2	1066410-1066249	NZ_CP033214.1	Clostridioides difficile strain 12038 chromosome, complete genome	1060907-1060744	100	162	162	98.78	162	164
NZ_CP010905.2	1066410-1066249	NZ_CP033216.1	Clostridioides difficile strain CD21062 chromosome, complete genome	969026-968863	100	162	162	98.78	162	164
NZ_CP010905.2	1066410-1066249	NZ_CP045224.1	Clostridioides difficile strain TW11 chromosome, complete genome	3078523-3078686	100	162	162	98.78	162	164
NZ_CP010905.2	1066410-1066249	FN545816.1	Clostridium difficile R20291 complete genome	1010973-1010812	100	162	162	100	162	162
NZ_CP010905.2	1066410-1066249	NC_009089.1	Clostridioides difficile 630, complete genome	1081787-1081626	100	162	162	100	162	162
NZ_CP010905.2	1066410-1066249	NC_013315.1	Clostridioides difficile CD196, complete sequence	1013357-1013196	100	162	162	100	162	162
NZ_CP010905.2	1066410-1066249	NC_017175.1	Clostridioides difficile M68, complete sequence	1030107-1029946	100	162	162	100	162	162
NZ_CP010905.2	1066410-1066249	NZ_CM000441.1	Clostridioides difficile QCD-66c26 chromosome, whole genome shotgun sequence	964144-963983	100	162	162	100	162	162
NZ_CP010905.2	1066410-1066249	NZ_CM000604.1	Clostridioides difficile ATCC 43255 chromosome, whole genome shotgun sequence	1051046-1050885	100	162	162	100	162	162
NZ_CP010905.2	1066410-1066249	NZ_CM000637.1	Clostridioides difficile QCD-63q42 chromosome, whole genome shotgun sequence	955948-955787	100	162	162	100	162	162
NZ_CP010905.2	1066410-1066249	NZ_CM000657.1	Clostridioides difficile QCD-97b34 chromosome, whole genome shotgun sequence	955249-955088	100	162	162	100	162	162
NZ_CP010905.2	1066410-1066249	NZ_CM000659.1	Clostridioides difficile CIP 107932 chromosome, whole genome shotgun sequence	961717-961556	100	162	162	100	162	162
NZ_CP010905.2	1066410-1066249	NZ_CM000661.1	Clostridioides difficile QCD-76w55 chromosome, whole genome shotgun sequence	1015440-1015279	100	162	162	100	162	162

### Sheet: CDIF630nc_00036
query	location_query	match_accession	match_name	match_location	%id	identical_aligned_pairs	%id_denominator	%match	nmatch	%match_denominator
NZ_CP010905.2	1307008-1307126	NZ_CP011846.1	Clostridioides difficile strain DSM 27638 chromosome, complete genome	1180661-1180779	100	119	119	100	119	119
NZ_CP010905.2	1307008-1307126	NZ_CP011847.1	Clostridioides difficile strain DSM 27639 chromosome, complete genome	1211627-1211745	100	119	119	100	119	119
NZ_CP010905.2	1307008-1307126	NZ_CP011848.1	Clostridioides difficile strain DSM 27640 chromosome, complete genome	1180593-1180711	100	119	119	100	119	119
NZ_CP010905.2	1307008-1307126	NZ_CP011968.1	Clostridioides difficile ATCC 9689 = DSM 1296 chromosome, complete genome	1235567-1235685	100	119	119	100	119	119
NZ_CP010905.2	1307008-1307126	NZ_CP012309.1	Clostridioides difficile strain DSM 28668 chromosome, complete genome	1193559-1193677	100	119	119	100	119	119
NZ_CP010905.2	1307008-1307126	NZ_CP012312.1	Clostridioides difficile strain DSM 28670 chromosome, complete genome	1226940-1227058	100	119	119	100	119	119
NZ_CP010905.2	1307008-1307126	NZ_CP012320.1	Clostridioides difficile strain DSM 28196 chromosome, complete genome	1180692-1180810	100	119	119	100	119	119
NZ_CP010905.2	1307008-1307126	NZ_CP012321.1	Clostridioides difficile strain DSM 28666 chromosome, complete genome	1242546-1242664	100	119	119	100	119	119
NZ_CP010905.2	1307008-1307126	NZ_CP012323.1	Clostridioides difficile strain DSM 28669 chromosome, complete genome	1185019-1185137	100	119	119	100	119	119
NZ_CP010905.2	1307008-1307126	NZ_CP012325.1	Clostridioides difficile strain DSM 29020 chromosome, complete genome	1168024-1168142	100	119	119	100	119	119
NZ_CP010905.2	1307008-1307126	NZ_CP016102.1	Clostridioides difficile strain DSM 29627 chromosome, complete genome	1239773-1239891	100	119	119	100	119	119
NZ_CP010905.2	1307008-1307126	NZ_CP016104.1	Clostridioides difficile strain DSM 29629 chromosome, complete genome	1231692-1231810	100	119	119	100	119	119
NZ_CP010905.2	1307008-1307126	NZ_CP016106.1	Clostridioides difficile strain DSM 29637 chromosome, complete genome	1149718-1149836	100	119	119	100	119	119
NZ_CP010905.2	1307008-1307126	NZ_CP016318.1	Clostridioides difficile strain 630 delta erm chromosome, complete genome	1327663-1327781	100	119	119	100	119	119
NZ_CP010905.2	1307008-1307126	NZ_CP019857.1	Clostridioides difficile strain DSM 29745 chromosome, complete genome	1179383-1179501	100	119	119	100	119	119
NZ_CP010905.2	1307008-1307126	NZ_CP019858.1	Clostridioides difficile strain DSM 29688 chromosome, complete genome	1229564-1229682	100	119	119	100	119	119
NZ_CP010905.2	1307008-1307126	NZ_CP019860.1	Clostridioides difficile strain DSM 29632 chromosome, complete genome	1180389-1180507	100	119	119	100	119	119
NZ_CP010905.2	1307008-1307126	NZ_CP019864.1	Clostridioides difficile strain DSM 29747 chromosome, complete genome	1129369-1129487	100	119	119	100	119	119
NZ_CP010905.2	1307008-1307126	NZ_CP019870.1	Clostridioides difficile strain BR81, complete genome	2835513-2835395	100	119	119	100	119	119
NZ_CP010905.2	1307008-1307126	NZ_CP020378.1	Clostridioides difficile strain DSM 102859 chromosome, complete genome	1306716-1306834	100	119	119	100	119	119
NZ_CP010905.2	1307008-1307126	NZ_CP020379.1	Clostridioides difficile strain DSM 102860 chromosome, complete genome	1359690-1359808	100	119	119	100	119	119
NZ_CP010905.2	1307008-1307126	NZ_CP020380.1	Clostridioides difficile strain DSM 102978 chromosome, complete genome	1359683-1359801	100	119	119	100	119	119
NZ_CP010905.2	1307008-1307126	NZ_CP020424.2	Clostridioides difficile strain FDAARGOS_267 chromosome, complete genome	959753-959635	100	119	119	100	119	119
NZ_CP010905.2	1307008-1307126	NZ_CP022524.1	Clostridioides difficile strain DH/NAP11/106/ST-42 chromosome, complete genome	1195201-1195319	100	119	119	100	119	119
NZ_CP010905.2	1307008-1307126	NZ_CP025044.1	Clostridioides difficile strain R0104a chromosome, complete genome	1073096-1073214	100	119	119	100	119	119
NZ_CP010905.2	1307008-1307126	NZ_CP025045.1	Clostridioides difficile strain W0023a chromosome, complete genome	1105203-1105321	100	119	119	100	119	119
NZ_CP010905.2	1307008-1307126	NZ_CP025046.1	Clostridioides difficile strain W0022a chromosome, complete genome	1118343-1118461	100	119	119	100	119	119
NZ_CP010905.2	1307008-1307126	NZ_CP025047.1	Clostridioides difficile strain W0003a chromosome, complete genome	1098492-1098610	100	119	119	100	119	119
NZ_CP010905.2	1307008-1307126	NZ_CP026591.1	Clostridioides difficile strain CD-17-01474 chromosome, complete genome	1180611-1180729	100	119	119	100	119	119
NZ_CP010905.2	1307008-1307126	NZ_CP026592.1	Clostridioides difficile strain CD-10-00484 chromosome, complete genome	1183791-1183909	100	119	119	100	119	119
NZ_CP010905.2	1307008-1307126	NZ_CP026593.1	Clostridioides difficile strain 12-00008 chromosome, complete genome	1183982-1184100	100	119	119	100	119	119
NZ_CP010905.2	1307008-1307126	NZ_CP026594.1	Clostridioides difficile strain 08-00495 chromosome, complete genome	1184224-1184342	100	119	119	100	119	119
NZ_CP010905.2	1307008-1307126	NZ_CP026595.1	Clostridioides difficile strain 12-00011 chromosome, complete genome	1184294-1184412	100	119	119	100	119	119
NZ_CP010905.2	1307008-1307126	NZ_CP026596.1	Clostridioides difficile strain 10-00071 chromosome, complete genome	1184152-1184270	100	119	119	100	119	119
NZ_CP010905.2	1307008-1307126	NZ_CP026597.1	Clostridioides difficile strain 10-00078 chromosome, complete genome	1184201-1184319	100	119	119	100	119	119
NZ_CP010905.2	1307008-1307126	NZ_CP026598.1	Clostridioides difficile strain 10-00253 chromosome, complete genome	1184374-1184492	100	119	119	100	119	119
NZ_CP010905.2	1307008-1307126	NZ_CP026599.1	Clostridioides difficile strain 09-00072 chromosome, complete genome	1184165-1184283	100	119	119	100	119	119
NZ_CP010905.2	1307008-1307126	NZ_CP026613.2	Clostridioides difficile strain R1 chromosome, complete genome	1129504-1129622	100	119	119	100	119	119
NZ_CP010905.2	1307008-1307126	NZ_CP026614.2	Clostridioides difficile strain R2 chromosome, complete genome	1129511-1129629	100	119	119	100	119	119
NZ_CP010905.2	1307008-1307126	NZ_CP026615.2	Clostridioides difficile strain R3 chromosome, complete genome	2965333-2965215	100	119	119	100	119	119
NZ_CP010905.2	1307008-1307126	NZ_CP027014.1	Clostridioides difficile strain AK chromosome	1085454-1085572	100	119	119	100	119	119
NZ_CP010905.2	1307008-1307126	NZ_CP028524.1	Clostridioides difficile strain 020477 chromosome	1071297-1071415	100	119	119	100	119	119
NZ_CP010905.2	1307008-1307126	NZ_CP028525.1	Clostridioides difficile strain 020482 chromosome	1184234-1184352	100	119	119	100	119	119
NZ_CP010905.2	1307008-1307126	NZ_CP028526.1	Clostridioides difficile strain 020688 chromosome	3056398-3056280	100	119	119	100	119	119
NZ_CP010905.2	1307008-1307126	NZ_CP028527.1	Clostridioides difficile strain 020695 chromosome	1180706-1180824	100	119	119	100	119	119
NZ_CP010905.2	1307008-1307126	NZ_CP028528.1	Clostridioides difficile strain 020696 chromosome	1172566-1172684	100	119	119	100	119	119
NZ_CP010905.2	1307008-1307126	NZ_CP028529.1	Clostridioides difficile strain 020709 chromosome	1193495-1193613	100	119	119	100	119	119
NZ_CP010905.2	1307008-1307126	NZ_CP028530.1	Clostridioides difficile strain 020711 chromosome	1168208-1168326	100	119	119	100	119	119
NZ_CP010905.2	1307008-1307126	NZ_CP029152.1	Clostridioides difficile strain CDT4 chromosome, complete genome	1290839-1290957	100	119	119	100	119	119
NZ_CP010905.2	1307008-1307126	NZ_CP029154.1	Clostridioides difficile strain CD161 chromosome, complete genome	1249990-1250108	100	119	119	100	119	119
NZ_CP010905.2	1307008-1307126	NZ_CP029566.1	Clostridioides difficile strain CBA7204 chromosome, complete genome	359717-359835	100	119	119	100	119	119
NZ_CP010905.2	1307008-1307126	NZ_CP033213.1	Clostridioides difficile strain CD10010 chromosome, complete genome	1203764-1203882	100	119	119	100	119	119
NZ_CP010905.2	1307008-1307126	NZ_CP033214.1	Clostridioides difficile strain 12038 chromosome, complete genome	1221160-1221278	100	119	119	100	119	119
NZ_CP010905.2	1307008-1307126	NZ_CP033216.1	Clostridioides difficile strain CD21062 chromosome, complete genome	1126796-1126914	100	119	119	100	119	119
NZ_CP010905.2	1307008-1307126	NZ_CP042267.1	Clostridioides difficile strain Mta-79 chromosome, complete genome	1155571-1155689	100	119	119	100	119	119
NZ_CP010905.2	1307008-1307126	NZ_CP045224.1	Clostridioides difficile strain TW11 chromosome, complete genome	2918245-2918127	100	119	119	100	119	119
NZ_CP010905.2	1307008-1307126	NZ_CP046327.1	Clostridioides difficile strain FDAARGOS_723 chromosome, complete genome	1827510-1827392	100	119	119	100	119	119
NZ_CP010905.2	1307008-1307126	NZ_LN614756.1	Clostridioides difficile strain 630Derm chromosome 1	1327663-1327781	100	119	119	100	119	119
NZ_CP010905.2	1307008-1307126	NZ_LR698984.1	Clostridioides difficile isolate MGYG-HGUT-02369 genome assembly, chromosome: 1	1073096-1073214	100	119	119	100	119	119
NZ_CP010905.2	1307008-1307126	NC_017175.1	Clostridioides difficile M68, complete sequence	2869482-2869361	84.87	101	119	95.93	118	123
NZ_CP010905.2	1307008-1307126	NZ_CP012312.1	Clostridioides difficile strain DSM 28670 chromosome, complete genome	2954248-2954127	84.87	101	119	95.93	118	123
NZ_CP010905.2	1307008-1307126	NZ_CP012323.1	Clostridioides difficile strain DSM 28669 chromosome, complete genome	2853652-2853531	84.87	101	119	95.93	118	123
NZ_CP010905.2	1307008-1307126	NZ_CP016102.1	Clostridioides difficile strain DSM 29627 chromosome, complete genome	2909357-2909236	84.87	101	119	95.93	118	123
NZ_CP010905.2	1307008-1307126	NZ_CP016104.1	Clostridioides difficile strain DSM 29629 chromosome, complete genome	2869160-2869039	84.87	101	119	95.93	118	123
NZ_CP010905.2	1307008-1307126	NZ_CP029152.1	Clostridioides difficile strain CDT4 chromosome, complete genome	2970183-2970062	84.87	101	119	95.93	118	123
NZ_CP010905.2	1307008-1307126	NZ_CP029154.1	Clostridioides difficile strain CD161 chromosome, complete genome	2901300-2901179	84.87	101	119	95.93	118	123
NZ_CP010905.2	1307008-1307126	NC_009089.1	Clostridioides difficile 630, complete genome	2996706-2996585	85.71	102	119	95.93	118	123
NZ_CP010905.2	1307008-1307126	NZ_CM000604.1	Clostridioides difficile ATCC 43255 chromosome, whole genome shotgun sequence	2883331-2883210	85.71	102	119	95.93	118	123
NZ_CP010905.2	1307008-1307126	NZ_CM000637.1	Clostridioides difficile QCD-63q42 chromosome, whole genome shotgun sequence	2812344-2812223	85.71	102	119	95.93	118	123
NZ_CP010905.2	1307008-1307126	NZ_CP010888.1	Clostridioides difficile strain 08ACD0030 chromosome, complete genome	3407070-3406949	85.71	102	119	95.93	118	123
NZ_CP010905.2	1307008-1307126	NZ_CP010905.2	Clostridioides difficile 630 chromosome, complete genome	2981331-2981210	85.71	102	119	95.93	118	123
NZ_CP010905.2	1307008-1307126	NZ_CP011847.1	Clostridioides difficile strain DSM 27639 chromosome, complete genome	2872757-2872636	85.71	102	119	95.93	118	123
NZ_CP010905.2	1307008-1307126	NZ_CP011968.1	Clostridioides difficile ATCC 9689 = DSM 1296 chromosome, complete genome	2852682-2852561	85.71	102	119	95.93	118	123
NZ_CP010905.2	1307008-1307126	NZ_CP012309.1	Clostridioides difficile strain DSM 28668 chromosome, complete genome	2936148-2936027	85.71	102	119	95.93	118	123
NZ_CP010905.2	1307008-1307126	NZ_CP012321.1	Clostridioides difficile strain DSM 28666 chromosome, complete genome	2864677-2864556	85.71	102	119	95.93	118	123
NZ_CP010905.2	1307008-1307126	NZ_CP016106.1	Clostridioides difficile strain DSM 29637 chromosome, complete genome	2865119-2864998	85.71	102	119	95.93	118	123
NZ_CP010905.2	1307008-1307126	NZ_CP016318.1	Clostridioides difficile strain 630 delta erm chromosome, complete genome	2954023-2953902	85.71	102	119	95.93	118	123
NZ_CP010905.2	1307008-1307126	NZ_CP019857.1	Clostridioides difficile strain DSM 29745 chromosome, complete genome	2904454-2904333	85.71	102	119	95.93	118	123
NZ_CP010905.2	1307008-1307126	NZ_CP019858.1	Clostridioides difficile strain DSM 29688 chromosome, complete genome	2940519-2940398	85.71	102	119	95.93	118	123
NZ_CP010905.2	1307008-1307126	NZ_CP019860.1	Clostridioides difficile strain DSM 29632 chromosome, complete genome	2844617-2844496	85.71	102	119	95.93	118	123
NZ_CP010905.2	1307008-1307126	NZ_CP019870.1	Clostridioides difficile strain BR81, complete genome	1170289-1170410	85.71	102	119	95.93	118	123
NZ_CP010905.2	1307008-1307126	NZ_CP020378.1	Clostridioides difficile strain DSM 102859 chromosome, complete genome	2966230-2966109	85.71	102	119	95.93	118	123
NZ_CP010905.2	1307008-1307126	NZ_CP020379.1	Clostridioides difficile strain DSM 102860 chromosome, complete genome	2975862-2975741	85.71	102	119	95.93	118	123
NZ_CP010905.2	1307008-1307126	NZ_CP020380.1	Clostridioides difficile strain DSM 102978 chromosome, complete genome	2975860-2975739	85.71	102	119	95.93	118	123
NZ_CP010905.2	1307008-1307126	NZ_CP020424.2	Clostridioides difficile strain FDAARGOS_267 chromosome, complete genome	3452274-3452395	85.71	102	119	95.93	118	123
NZ_CP010905.2	1307008-1307126	NZ_CP022524.1	Clostridioides difficile strain DH/NAP11/106/ST-42 chromosome, complete genome	2855419-2855298	85.71	102	119	95.93	118	123
NZ_CP010905.2	1307008-1307126	NZ_CP025045.1	Clostridioides difficile strain W0023a chromosome, complete genome	2788478-2788357	85.71	102	119	95.93	118	123
NZ_CP010905.2	1307008-1307126	NZ_CP025046.1	Clostridioides difficile strain W0022a chromosome, complete genome	2749064-2748943	85.71	102	119	95.93	118	123
NZ_CP010905.2	1307008-1307126	NZ_CP025047.1	Clostridioides difficile strain W0003a chromosome, complete genome	2748270-2748149	85.71	102	119	95.93	118	123
NZ_CP010905.2	1307008-1307126	NZ_CP027014.1	Clostridioides difficile strain AK chromosome	2702583-2702462	85.71	102	119	95.93	118	123
NZ_CP010905.2	1307008-1307126	NZ_CP028524.1	Clostridioides difficile strain 020477 chromosome	2740010-2739889	85.71	102	119	95.93	118	123
NZ_CP010905.2	1307008-1307126	NZ_CP028529.1	Clostridioides difficile strain 020709 chromosome	2866346-2866225	85.71	102	119	95.93	118	123
NZ_CP010905.2	1307008-1307126	NZ_CP029566.1	Clostridioides difficile strain CBA7204 chromosome, complete genome	2023769-2023648	85.71	102	119	95.93	118	123
NZ_CP010905.2	1307008-1307126	NZ_CP042267.1	Clostridioides difficile strain Mta-79 chromosome, complete genome	2890969-2890848	85.71	102	119	95.93	118	123
NZ_CP010905.2	1307008-1307126	NZ_LN614756.1	Clostridioides difficile strain 630Derm chromosome 1	2954024-2953903	85.71	102	119	95.93	118	123
NZ_CP010905.2	1307008-1307126	NC_017174.1	Clostridioides difficile M120, complete sequence	2858150-2858029	85.71	102	119	95.93	118	123
NZ_CP010905.2	1307008-1307126	NZ_CP012325.1	Clostridioides difficile strain DSM 29020 chromosome, complete genome	2931694-2931573	85.71	102	119	95.93	118	123
NZ_CP010905.2	1307008-1307126	NZ_CP019864.1	Clostridioides difficile strain DSM 29747 chromosome, complete genome	2882124-2882003	85.71	102	119	95.93	118	123
NZ_CP010905.2	1307008-1307126	NZ_CP026613.2	Clostridioides difficile strain R1 chromosome, complete genome	2903748-2903627	85.71	102	119	95.93	118	123
NZ_CP010905.2	1307008-1307126	NZ_CP026614.2	Clostridioides difficile strain R2 chromosome, complete genome	2903750-2903629	85.71	102	119	95.93	118	123
NZ_CP010905.2	1307008-1307126	NZ_CP026615.2	Clostridioides difficile strain R3 chromosome, complete genome	1191092-1191213	85.71	102	119	95.93	118	123
NZ_CP010905.2	1307008-1307126	NZ_CP033213.1	Clostridioides difficile strain CD10010 chromosome, complete genome	2814744-2814623	85.71	102	119	95.93	118	123
NZ_CP010905.2	1307008-1307126	NZ_CP033214.1	Clostridioides difficile strain 12038 chromosome, complete genome	2832140-2832019	85.71	102	119	95.93	118	123
NZ_CP010905.2	1307008-1307126	NZ_CP033216.1	Clostridioides difficile strain CD21062 chromosome, complete genome	2746781-2746660	85.71	102	119	95.93	118	123
NZ_CP010905.2	1307008-1307126	NZ_CP045224.1	Clostridioides difficile strain TW11 chromosome, complete genome	1269105-1269226	85.71	102	119	95.93	118	123
NZ_CP010905.2	1307008-1307126	FN545816.1	Clostridium difficile R20291 complete genome	2903432-2903311	86.55	103	119	95.93	118	123
NZ_CP010905.2	1307008-1307126	NC_013315.1	Clostridioides difficile CD196, complete sequence	2822875-2822754	86.55	103	119	95.93	118	123
NZ_CP010905.2	1307008-1307126	NZ_CM000441.1	Clostridioides difficile QCD-66c26 chromosome, whole genome shotgun sequence	2763799-2763678	86.55	103	119	95.93	118	123
NZ_CP010905.2	1307008-1307126	NZ_CM000657.1	Clostridioides difficile QCD-97b34 chromosome, whole genome shotgun sequence	2742613-2742492	86.55	103	119	95.93	118	123
NZ_CP010905.2	1307008-1307126	NZ_CM000658.1	Clostridioides difficile QCD-37x79 chromosome, whole genome shotgun sequence	2769180-2769059	86.55	103	119	95.93	118	123
NZ_CP010905.2	1307008-1307126	NZ_CM000659.1	Clostridioides difficile CIP 107932 chromosome, whole genome shotgun sequence	2755837-2755716	86.55	103	119	95.93	118	123
NZ_CP010905.2	1307008-1307126	NZ_CM000661.1	Clostridioides difficile QCD-76w55 chromosome, whole genome shotgun sequence	2813031-2812910	86.55	103	119	95.93	118	123
NZ_CP010905.2	1307008-1307126	NZ_CP011846.1	Clostridioides difficile strain DSM 27638 chromosome, complete genome	2828540-2828419	86.55	103	119	95.93	118	123
NZ_CP010905.2	1307008-1307126	NZ_CP011848.1	Clostridioides difficile strain DSM 27640 chromosome, complete genome	2828472-2828351	86.55	103	119	95.93	118	123
NZ_CP010905.2	1307008-1307126	NZ_CP012320.1	Clostridioides difficile strain DSM 28196 chromosome, complete genome	2838077-2837956	86.55	103	119	95.93	118	123
NZ_CP010905.2	1307008-1307126	NZ_CP025044.1	Clostridioides difficile strain R0104a chromosome, complete genome	2721232-2721111	86.55	103	119	95.93	118	123
NZ_CP010905.2	1307008-1307126	NZ_CP026591.1	Clostridioides difficile strain CD-17-01474 chromosome, complete genome	2913448-2913327	86.55	103	119	95.93	118	123
NZ_CP010905.2	1307008-1307126	NZ_CP026592.1	Clostridioides difficile strain CD-10-00484 chromosome, complete genome	2831926-2831805	86.55	103	119	95.93	118	123
NZ_CP010905.2	1307008-1307126	NZ_CP026593.1	Clostridioides difficile strain 12-00008 chromosome, complete genome	2831861-2831740	86.55	103	119	95.93	118	123
NZ_CP010905.2	1307008-1307126	NZ_CP026594.1	Clostridioides difficile strain 08-00495 chromosome, complete genome	2832136-2832015	86.55	103	119	95.93	118	123
NZ_CP010905.2	1307008-1307126	NZ_CP026595.1	Clostridioides difficile strain 12-00011 chromosome, complete genome	2832169-2832048	86.55	103	119	95.93	118	123
NZ_CP010905.2	1307008-1307126	NZ_CP026596.1	Clostridioides difficile strain 10-00071 chromosome, complete genome	2831963-2831842	86.55	103	119	95.93	118	123
NZ_CP010905.2	1307008-1307126	NZ_CP026597.1	Clostridioides difficile strain 10-00078 chromosome, complete genome	2832059-2831938	86.55	103	119	95.93	118	123
NZ_CP010905.2	1307008-1307126	NZ_CP026598.1	Clostridioides difficile strain 10-00253 chromosome, complete genome	2832263-2832142	86.55	103	119	95.93	118	123
NZ_CP010905.2	1307008-1307126	NZ_CP026599.1	Clostridioides difficile strain 09-00072 chromosome, complete genome	2832303-2832182	86.55	103	119	95.93	118	123
NZ_CP010905.2	1307008-1307126	NZ_CP028525.1	Clostridioides difficile strain 020482 chromosome	2791500-2791379	86.55	103	119	95.93	118	123
NZ_CP010905.2	1307008-1307126	NZ_CP028526.1	Clostridioides difficile strain 020688 chromosome	1408290-1408411	86.55	103	119	95.93	118	123
NZ_CP010905.2	1307008-1307126	NZ_CP028527.1	Clostridioides difficile strain 020695 chromosome	2828558-2828437	86.55	103	119	95.93	118	123
NZ_CP010905.2	1307008-1307126	NZ_CP028528.1	Clostridioides difficile strain 020696 chromosome	2820695-2820574	86.55	103	119	95.93	118	123
NZ_CP010905.2	1307008-1307126	NZ_CP028530.1	Clostridioides difficile strain 020711 chromosome	2816332-2816211	86.55	103	119	95.93	118	123
NZ_CP010905.2	1307008-1307126	NZ_CP046327.1	Clostridioides difficile strain FDAARGOS_723 chromosome, complete genome	179628-179749	86.55	103	119	95.93	118	123
NZ_CP010905.2	1307008-1307126	NZ_LR698984.1	Clostridioides difficile isolate MGYG-HGUT-02369 genome assembly, chromosome: 1	2721232-2721111	86.55	103	119	95.93	118	123
NZ_CP010905.2	1307008-1307126	NZ_LN650648.1	Romboutsia hominis strain FRIFI chromosome	915733-915842	77.27	85	110	90.83	109	120
NZ_CP010905.2	2981331-2981210	NZ_CP011847.1	Clostridioides difficile strain DSM 27639 chromosome, complete genome	2872757-2872636	100	122	122	100	122	122
NZ_CP010905.2	2981331-2981210	NZ_CP011968.1	Clostridioides difficile ATCC 9689 = DSM 1296 chromosome, complete genome	2852682-2852561	100	122	122	100	122	122
NZ_CP010905.2	2981331-2981210	NZ_CP012309.1	Clostridioides difficile strain DSM 28668 chromosome, complete genome	2936148-2936027	100	122	122	100	122	122
NZ_CP010905.2	2981331-2981210	NZ_CP012321.1	Clostridioides difficile strain DSM 28666 chromosome, complete genome	2864677-2864556	100	122	122	100	122	122
NZ_CP010905.2	2981331-2981210	NZ_CP016106.1	Clostridioides difficile strain DSM 29637 chromosome, complete genome	2865119-2864998	100	122	122	100	122	122
NZ_CP010905.2	2981331-2981210	NZ_CP016318.1	Clostridioides difficile strain 630 delta erm chromosome, complete genome	2954023-2953902	100	122	122	100	122	122
NZ_CP010905.2	2981331-2981210	NZ_CP019857.1	Clostridioides difficile strain DSM 29745 chromosome, complete genome	2904454-2904333	100	122	122	100	122	122
NZ_CP010905.2	2981331-2981210	NZ_CP019858.1	Clostridioides difficile strain DSM 29688 chromosome, complete genome	2940519-2940398	100	122	122	100	122	122
NZ_CP010905.2	2981331-2981210	NZ_CP019860.1	Clostridioides difficile strain DSM 29632 chromosome, complete genome	2844617-2844496	100	122	122	100	122	122
NZ_CP010905.2	2981331-2981210	NZ_CP019870.1	Clostridioides difficile strain BR81, complete genome	1170289-1170410	100	122	122	100	122	122
NZ_CP010905.2	2981331-2981210	NZ_CP020378.1	Clostridioides difficile strain DSM 102859 chromosome, complete genome	2966230-2966109	100	122	122	100	122	122
NZ_CP010905.2	2981331-2981210	NZ_CP020379.1	Clostridioides difficile strain DSM 102860 chromosome, complete genome	2975862-2975741	100	122	122	100	122	122
NZ_CP010905.2	2981331-2981210	NZ_CP020380.1	Clostridioides difficile strain DSM 102978 chromosome, complete genome	2975860-2975739	100	122	122	100	122	122
NZ_CP010905.2	2981331-2981210	NZ_CP020424.2	Clostridioides difficile strain FDAARGOS_267 chromosome, complete genome	3452274-3452395	100	122	122	100	122	122
NZ_CP010905.2	2981331-2981210	NZ_CP022524.1	Clostridioides difficile strain DH/NAP11/106/ST-42 chromosome, complete genome	2855419-2855298	100	122	122	100	122	122
NZ_CP010905.2	2981331-2981210	NZ_CP025045.1	Clostridioides difficile strain W0023a chromosome, complete genome	2788478-2788357	100	122	122	100	122	122
NZ_CP010905.2	2981331-2981210	NZ_CP025046.1	Clostridioides difficile strain W0022a chromosome, complete genome	2749064-2748943	100	122	122	100	122	122
NZ_CP010905.2	2981331-2981210	NZ_CP025047.1	Clostridioides difficile strain W0003a chromosome, complete genome	2748270-2748149	100	122	122	100	122	122
NZ_CP010905.2	2981331-2981210	NZ_CP027014.1	Clostridioides difficile strain AK chromosome	2702583-2702462	100	122	122	100	122	122
NZ_CP010905.2	2981331-2981210	NZ_CP028524.1	Clostridioides difficile strain 020477 chromosome	2740010-2739889	100	122	122	100	122	122
NZ_CP010905.2	2981331-2981210	NZ_CP028529.1	Clostridioides difficile strain 020709 chromosome	2866346-2866225	100	122	122	100	122	122
NZ_CP010905.2	2981331-2981210	NZ_CP029566.1	Clostridioides difficile strain CBA7204 chromosome, complete genome	2023769-2023648	100	122	122	100	122	122
NZ_CP010905.2	2981331-2981210	NZ_CP042267.1	Clostridioides difficile strain Mta-79 chromosome, complete genome	2890969-2890848	100	122	122	100	122	122
NZ_CP010905.2	2981331-2981210	NZ_LN614756.1	Clostridioides difficile strain 630Derm chromosome 1	2954024-2953903	100	122	122	100	122	122
NZ_CP010905.2	2981331-2981210	NC_017174.1	Clostridioides difficile M120, complete sequence	2858150-2858029	99.18	121	122	100	122	122
NZ_CP010905.2	2981331-2981210	NZ_CP012325.1	Clostridioides difficile strain DSM 29020 chromosome, complete genome	2931694-2931573	99.18	121	122	100	122	122
NZ_CP010905.2	2981331-2981210	NZ_CP019864.1	Clostridioides difficile strain DSM 29747 chromosome, complete genome	2882124-2882003	99.18	121	122	100	122	122
NZ_CP010905.2	2981331-2981210	NZ_CP026613.2	Clostridioides difficile strain R1 chromosome, complete genome	2903748-2903627	99.18	121	122	100	122	122
NZ_CP010905.2	2981331-2981210	NZ_CP026614.2	Clostridioides difficile strain R2 chromosome, complete genome	2903750-2903629	99.18	121	122	100	122	122
NZ_CP010905.2	2981331-2981210	NZ_CP026615.2	Clostridioides difficile strain R3 chromosome, complete genome	1191092-1191213	99.18	121	122	100	122	122
NZ_CP010905.2	2981331-2981210	NZ_CP033213.1	Clostridioides difficile strain CD10010 chromosome, complete genome	2814744-2814623	99.18	121	122	100	122	122
NZ_CP010905.2	2981331-2981210	NZ_CP033214.1	Clostridioides difficile strain 12038 chromosome, complete genome	2832140-2832019	99.18	121	122	100	122	122
NZ_CP010905.2	2981331-2981210	NZ_CP033216.1	Clostridioides difficile strain CD21062 chromosome, complete genome	2746781-2746660	99.18	121	122	100	122	122
NZ_CP010905.2	2981331-2981210	NZ_CP045224.1	Clostridioides difficile strain TW11 chromosome, complete genome	1269105-1269226	99.18	121	122	100	122	122
NZ_CP010905.2	2981331-2981210	FN545816.1	Clostridium difficile R20291 complete genome	2903432-2903311	99.18	121	122	100	122	122
NZ_CP010905.2	2981331-2981210	NC_013315.1	Clostridioides difficile CD196, complete sequence	2822875-2822754	99.18	121	122	100	122	122
NZ_CP010905.2	2981331-2981210	NZ_CM000441.1	Clostridioides difficile QCD-66c26 chromosome, whole genome shotgun sequence	2763799-2763678	99.18	121	122	100	122	122
NZ_CP010905.2	2981331-2981210	NZ_CM000657.1	Clostridioides difficile QCD-97b34 chromosome, whole genome shotgun sequence	2742613-2742492	99.18	121	122	100	122	122
NZ_CP010905.2	2981331-2981210	NZ_CM000658.1	Clostridioides difficile QCD-37x79 chromosome, whole genome shotgun sequence	2769180-2769059	99.18	121	122	100	122	122
NZ_CP010905.2	2981331-2981210	NZ_CM000659.1	Clostridioides difficile CIP 107932 chromosome, whole genome shotgun sequence	2755837-2755716	99.18	121	122	100	122	122
NZ_CP010905.2	2981331-2981210	NZ_CM000661.1	Clostridioides difficile QCD-76w55 chromosome, whole genome shotgun sequence	2813031-2812910	99.18	121	122	100	122	122
NZ_CP010905.2	2981331-2981210	NZ_CP011846.1	Clostridioides difficile strain DSM 27638 chromosome, complete genome	2828540-2828419	99.18	121	122	100	122	122
NZ_CP010905.2	2981331-2981210	NZ_CP011848.1	Clostridioides difficile strain DSM 27640 chromosome, complete genome	2828472-2828351	99.18	121	122	100	122	122
NZ_CP010905.2	2981331-2981210	NZ_CP012320.1	Clostridioides difficile strain DSM 28196 chromosome, complete genome	2838077-2837956	99.18	121	122	100	122	122
NZ_CP010905.2	2981331-2981210	NZ_CP025044.1	Clostridioides difficile strain R0104a chromosome, complete genome	2721232-2721111	99.18	121	122	100	122	122
NZ_CP010905.2	2981331-2981210	NZ_CP026591.1	Clostridioides difficile strain CD-17-01474 chromosome, complete genome	2913448-2913327	99.18	121	122	100	122	122
NZ_CP010905.2	2981331-2981210	NZ_CP026592.1	Clostridioides difficile strain CD-10-00484 chromosome, complete genome	2831926-2831805	99.18	121	122	100	122	122
NZ_CP010905.2	2981331-2981210	NZ_CP026593.1	Clostridioides difficile strain 12-00008 chromosome, complete genome	2831861-2831740	99.18	121	122	100	122	122
NZ_CP010905.2	2981331-2981210	NZ_CP026594.1	Clostridioides difficile strain 08-00495 chromosome, complete genome	2832136-2832015	99.18	121	122	100	122	122
NZ_CP010905.2	2981331-2981210	NZ_CP026595.1	Clostridioides difficile strain 12-00011 chromosome, complete genome	2832169-2832048	99.18	121	122	100	122	122
NZ_CP010905.2	2981331-2981210	NZ_CP026596.1	Clostridioides difficile strain 10-00071 chromosome, complete genome	2831963-2831842	99.18	121	122	100	122	122
NZ_CP010905.2	2981331-2981210	NZ_CP026597.1	Clostridioides difficile strain 10-00078 chromosome, complete genome	2832059-2831938	99.18	121	122	100	122	122
NZ_CP010905.2	2981331-2981210	NZ_CP026598.1	Clostridioides difficile strain 10-00253 chromosome, complete genome	2832263-2832142	99.18	121	122	100	122	122
NZ_CP010905.2	2981331-2981210	NZ_CP026599.1	Clostridioides difficile strain 09-00072 chromosome, complete genome	2832303-2832182	99.18	121	122	100	122	122
NZ_CP010905.2	2981331-2981210	NZ_CP028525.1	Clostridioides difficile strain 020482 chromosome	2791500-2791379	99.18	121	122	100	122	122
NZ_CP010905.2	2981331-2981210	NZ_CP028526.1	Clostridioides difficile strain 020688 chromosome	1408290-1408411	99.18	121	122	100	122	122
NZ_CP010905.2	2981331-2981210	NZ_CP028527.1	Clostridioides difficile strain 020695 chromosome	2828558-2828437	99.18	121	122	100	122	122
NZ_CP010905.2	2981331-2981210	NZ_CP028528.1	Clostridioides difficile strain 020696 chromosome	2820695-2820574	99.18	121	122	100	122	122
NZ_CP010905.2	2981331-2981210	NZ_CP028530.1	Clostridioides difficile strain 020711 chromosome	2816332-2816211	99.18	121	122	100	122	122
NZ_CP010905.2	2981331-2981210	NZ_CP046327.1	Clostridioides difficile strain FDAARGOS_723 chromosome, complete genome	179628-179749	99.18	121	122	100	122	122
NZ_CP010905.2	2981331-2981210	NZ_LR698984.1	Clostridioides difficile isolate MGYG-HGUT-02369 genome assembly, chromosome: 1	2721232-2721111	99.18	121	122	100	122	122
NZ_CP010905.2	2981331-2981210	NZ_LN650648.1	Romboutsia hominis strain FRIFI chromosome	915733-915842	80.91	89	110	88.62	109	123
NZ_CP010905.2	1307008-1307126	FN545816.1	Clostridium difficile R20291 complete genome	1170594-1170712	100	119	119	100	119	119
NZ_CP010905.2	2981331-2981210	FN545816.1	Clostridium difficile R20291 complete genome	1170594-1170712	85.71	102	119	95.93	118	123
NZ_CP010905.2	1307008-1307126	NC_009089.1	Clostridioides difficile 630, complete genome	1322384-1322502	100	119	119	100	119	119
NZ_CP010905.2	2981331-2981210	NC_009089.1	Clostridioides difficile 630, complete genome	1322384-1322502	85.71	102	119	95.93	118	123
NZ_CP010905.2	1307008-1307126	NC_013315.1	Clostridioides difficile CD196, complete sequence	1172978-1173096	100	119	119	100	119	119
NZ_CP010905.2	2981331-2981210	NC_013315.1	Clostridioides difficile CD196, complete sequence	1172978-1173096	85.71	102	119	95.93	118	123
NZ_CP010905.2	1307008-1307126	NC_017174.1	Clostridioides difficile M120, complete sequence	1227950-1228068	100	119	119	100	119	119
NZ_CP010905.2	2981331-2981210	NC_017174.1	Clostridioides difficile M120, complete sequence	1227950-1228068	85.71	102	119	95.93	118	123
NZ_CP010905.2	1307008-1307126	NC_017175.1	Clostridioides difficile M68, complete sequence	1190189-1190307	100	119	119	100	119	119
NZ_CP010905.2	2981331-2981210	NC_017175.1	Clostridioides difficile M68, complete sequence	1190189-1190307	85.71	102	119	95.93	118	123
NZ_CP010905.2	1307008-1307126	NZ_CM000441.1	Clostridioides difficile QCD-66c26 chromosome, whole genome shotgun sequence	1117125-1117243	100	119	119	100	119	119
NZ_CP010905.2	2981331-2981210	NZ_CM000441.1	Clostridioides difficile QCD-66c26 chromosome, whole genome shotgun sequence	1117125-1117243	85.71	102	119	95.93	118	123
NZ_CP010905.2	1307008-1307126	NZ_CM000604.1	Clostridioides difficile ATCC 43255 chromosome, whole genome shotgun sequence	1198566-1198684	100	119	119	100	119	119
NZ_CP010905.2	2981331-2981210	NZ_CM000604.1	Clostridioides difficile ATCC 43255 chromosome, whole genome shotgun sequence	1198566-1198684	85.71	102	119	95.93	118	123
NZ_CP010905.2	1307008-1307126	NZ_CM000637.1	Clostridioides difficile QCD-63q42 chromosome, whole genome shotgun sequence	1102539-1102657	100	119	119	100	119	119
NZ_CP010905.2	2981331-2981210	NZ_CM000637.1	Clostridioides difficile QCD-63q42 chromosome, whole genome shotgun sequence	1102539-1102657	85.71	102	119	95.93	118	123
NZ_CP010905.2	1307008-1307126	NZ_CM000657.1	Clostridioides difficile QCD-97b34 chromosome, whole genome shotgun sequence	1106967-1107085	100	119	119	100	119	119
NZ_CP010905.2	2981331-2981210	NZ_CM000657.1	Clostridioides difficile QCD-97b34 chromosome, whole genome shotgun sequence	1106967-1107085	85.71	102	119	95.93	118	123
NZ_CP010905.2	1307008-1307126	NZ_CM000658.1	Clostridioides difficile QCD-37x79 chromosome, whole genome shotgun sequence	1123211-1123329	100	119	119	100	119	119
NZ_CP010905.2	2981331-2981210	NZ_CM000658.1	Clostridioides difficile QCD-37x79 chromosome, whole genome shotgun sequence	1123211-1123329	85.71	102	119	95.93	118	123
NZ_CP010905.2	1307008-1307126	NZ_CM000659.1	Clostridioides difficile CIP 107932 chromosome, whole genome shotgun sequence	1114173-1114291	100	119	119	100	119	119
NZ_CP010905.2	2981331-2981210	NZ_CM000659.1	Clostridioides difficile CIP 107932 chromosome, whole genome shotgun sequence	1114173-1114291	85.71	102	119	95.93	118	123
NZ_CP010905.2	1307008-1307126	NZ_CM000661.1	Clostridioides difficile QCD-76w55 chromosome, whole genome shotgun sequence	1168420-1168538	100	119	119	100	119	119
NZ_CP010905.2	2981331-2981210	NZ_CM000661.1	Clostridioides difficile QCD-76w55 chromosome, whole genome shotgun sequence	1168420-1168538	85.71	102	119	95.93	118	123
NZ_CP010905.2	1307008-1307126	NZ_CP010888.1	Clostridioides difficile strain 08ACD0030 chromosome, complete genome	1711958-1712076	100	119	119	100	119	119
NZ_CP010905.2	2981331-2981210	NZ_CP010888.1	Clostridioides difficile strain 08ACD0030 chromosome, complete genome	1711958-1712076	85.71	102	119	95.93	118	123
NZ_CP010905.2	2981331-2981210	NZ_CP010905.2	Clostridioides difficile 630 chromosome, complete genome	1307008-1307126	85.71	102	119	95.93	118	123
NZ_CP010905.2	2981331-2981210	NZ_CP011846.1	Clostridioides difficile strain DSM 27638 chromosome, complete genome	1180661-1180779	85.71	102	119	95.93	118	123
NZ_CP010905.2	2981331-2981210	NZ_CP011847.1	Clostridioides difficile strain DSM 27639 chromosome, complete genome	1211627-1211745	85.71	102	119	95.93	118	123
NZ_CP010905.2	2981331-2981210	NZ_CP011848.1	Clostridioides difficile strain DSM 27640 chromosome, complete genome	1180593-1180711	85.71	102	119	95.93	118	123
NZ_CP010905.2	2981331-2981210	NZ_CP011968.1	Clostridioides difficile ATCC 9689 = DSM 1296 chromosome, complete genome	1235567-1235685	85.71	102	119	95.93	118	123
NZ_CP010905.2	2981331-2981210	NZ_CP012309.1	Clostridioides difficile strain DSM 28668 chromosome, complete genome	1193559-1193677	85.71	102	119	95.93	118	123
NZ_CP010905.2	2981331-2981210	NZ_CP012312.1	Clostridioides difficile strain DSM 28670 chromosome, complete genome	1226940-1227058	85.71	102	119	95.93	118	123
NZ_CP010905.2	2981331-2981210	NZ_CP012320.1	Clostridioides difficile strain DSM 28196 chromosome, complete genome	1180692-1180810	85.71	102	119	95.93	118	123
NZ_CP010905.2	2981331-2981210	NZ_CP012321.1	Clostridioides difficile strain DSM 28666 chromosome, complete genome	1242546-1242664	85.71	102	119	95.93	118	123
NZ_CP010905.2	2981331-2981210	NZ_CP012323.1	Clostridioides difficile strain DSM 28669 chromosome, complete genome	1185019-1185137	85.71	102	119	95.93	118	123
NZ_CP010905.2	2981331-2981210	NZ_CP012325.1	Clostridioides difficile strain DSM 29020 chromosome, complete genome	1168024-1168142	85.71	102	119	95.93	118	123
NZ_CP010905.2	2981331-2981210	NZ_CP016102.1	Clostridioides difficile strain DSM 29627 chromosome, complete genome	1239773-1239891	85.71	102	119	95.93	118	123
NZ_CP010905.2	2981331-2981210	NZ_CP016104.1	Clostridioides difficile strain DSM 29629 chromosome, complete genome	1231692-1231810	85.71	102	119	95.93	118	123
NZ_CP010905.2	2981331-2981210	NZ_CP016106.1	Clostridioides difficile strain DSM 29637 chromosome, complete genome	1149718-1149836	85.71	102	119	95.93	118	123
NZ_CP010905.2	2981331-2981210	NZ_CP016318.1	Clostridioides difficile strain 630 delta erm chromosome, complete genome	1327663-1327781	85.71	102	119	95.93	118	123
NZ_CP010905.2	2981331-2981210	NZ_CP019857.1	Clostridioides difficile strain DSM 29745 chromosome, complete genome	1179383-1179501	85.71	102	119	95.93	118	123
NZ_CP010905.2	2981331-2981210	NZ_CP019858.1	Clostridioides difficile strain DSM 29688 chromosome, complete genome	1229564-1229682	85.71	102	119	95.93	118	123
NZ_CP010905.2	2981331-2981210	NZ_CP019860.1	Clostridioides difficile strain DSM 29632 chromosome, complete genome	1180389-1180507	85.71	102	119	95.93	118	123
NZ_CP010905.2	2981331-2981210	NZ_CP019864.1	Clostridioides difficile strain DSM 29747 chromosome, complete genome	1129369-1129487	85.71	102	119	95.93	118	123
NZ_CP010905.2	2981331-2981210	NZ_CP019870.1	Clostridioides difficile strain BR81, complete genome	2835513-2835395	85.71	102	119	95.93	118	123
NZ_CP010905.2	2981331-2981210	NZ_CP020378.1	Clostridioides difficile strain DSM 102859 chromosome, complete genome	1306716-1306834	85.71	102	119	95.93	118	123
NZ_CP010905.2	2981331-2981210	NZ_CP020379.1	Clostridioides difficile strain DSM 102860 chromosome, complete genome	1359690-1359808	85.71	102	119	95.93	118	123
NZ_CP010905.2	2981331-2981210	NZ_CP020380.1	Clostridioides difficile strain DSM 102978 chromosome, complete genome	1359683-1359801	85.71	102	119	95.93	118	123
NZ_CP010905.2	2981331-2981210	NZ_CP020424.2	Clostridioides difficile strain FDAARGOS_267 chromosome, complete genome	959753-959635	85.71	102	119	95.93	118	123
NZ_CP010905.2	2981331-2981210	NZ_CP022524.1	Clostridioides difficile strain DH/NAP11/106/ST-42 chromosome, complete genome	1195201-1195319	85.71	102	119	95.93	118	123
NZ_CP010905.2	2981331-2981210	NZ_CP025044.1	Clostridioides difficile strain R0104a chromosome, complete genome	1073096-1073214	85.71	102	119	95.93	118	123
NZ_CP010905.2	2981331-2981210	NZ_CP025045.1	Clostridioides difficile strain W0023a chromosome, complete genome	1105203-1105321	85.71	102	119	95.93	118	123
NZ_CP010905.2	2981331-2981210	NZ_CP025046.1	Clostridioides difficile strain W0022a chromosome, complete genome	1118343-1118461	85.71	102	119	95.93	118	123
NZ_CP010905.2	2981331-2981210	NZ_CP025047.1	Clostridioides difficile strain W0003a chromosome, complete genome	1098492-1098610	85.71	102	119	95.93	118	123
NZ_CP010905.2	2981331-2981210	NZ_CP026591.1	Clostridioides difficile strain CD-17-01474 chromosome, complete genome	1180611-1180729	85.71	102	119	95.93	118	123
NZ_CP010905.2	2981331-2981210	NZ_CP026592.1	Clostridioides difficile strain CD-10-00484 chromosome, complete genome	1183791-1183909	85.71	102	119	95.93	118	123
NZ_CP010905.2	2981331-2981210	NZ_CP026593.1	Clostridioides difficile strain 12-00008 chromosome, complete genome	1183982-1184100	85.71	102	119	95.93	118	123
NZ_CP010905.2	2981331-2981210	NZ_CP026594.1	Clostridioides difficile strain 08-00495 chromosome, complete genome	1184224-1184342	85.71	102	119	95.93	118	123
NZ_CP010905.2	2981331-2981210	NZ_CP026595.1	Clostridioides difficile strain 12-00011 chromosome, complete genome	1184294-1184412	85.71	102	119	95.93	118	123
NZ_CP010905.2	2981331-2981210	NZ_CP026596.1	Clostridioides difficile strain 10-00071 chromosome, complete genome	1184152-1184270	85.71	102	119	95.93	118	123
NZ_CP010905.2	2981331-2981210	NZ_CP026597.1	Clostridioides difficile strain 10-00078 chromosome, complete genome	1184201-1184319	85.71	102	119	95.93	118	123
NZ_CP010905.2	2981331-2981210	NZ_CP026598.1	Clostridioides difficile strain 10-00253 chromosome, complete genome	1184374-1184492	85.71	102	119	95.93	118	123
NZ_CP010905.2	2981331-2981210	NZ_CP026599.1	Clostridioides difficile strain 09-00072 chromosome, complete genome	1184165-1184283	85.71	102	119	95.93	118	123
NZ_CP010905.2	2981331-2981210	NZ_CP026613.2	Clostridioides difficile strain R1 chromosome, complete genome	1129504-1129622	85.71	102	119	95.93	118	123
NZ_CP010905.2	2981331-2981210	NZ_CP026614.2	Clostridioides difficile strain R2 chromosome, complete genome	1129511-1129629	85.71	102	119	95.93	118	123
NZ_CP010905.2	2981331-2981210	NZ_CP026615.2	Clostridioides difficile strain R3 chromosome, complete genome	2965333-2965215	85.71	102	119	95.93	118	123
NZ_CP010905.2	2981331-2981210	NZ_CP027014.1	Clostridioides difficile strain AK chromosome	1085454-1085572	85.71	102	119	95.93	118	123
NZ_CP010905.2	2981331-2981210	NZ_CP028524.1	Clostridioides difficile strain 020477 chromosome	1071297-1071415	85.71	102	119	95.93	118	123
NZ_CP010905.2	2981331-2981210	NZ_CP028525.1	Clostridioides difficile strain 020482 chromosome	1184234-1184352	85.71	102	119	95.93	118	123
NZ_CP010905.2	2981331-2981210	NZ_CP028526.1	Clostridioides difficile strain 020688 chromosome	3056398-3056280	85.71	102	119	95.93	118	123
NZ_CP010905.2	2981331-2981210	NZ_CP028527.1	Clostridioides difficile strain 020695 chromosome	1180706-1180824	85.71	102	119	95.93	118	123
NZ_CP010905.2	2981331-2981210	NZ_CP028528.1	Clostridioides difficile strain 020696 chromosome	1172566-1172684	85.71	102	119	95.93	118	123
NZ_CP010905.2	2981331-2981210	NZ_CP028529.1	Clostridioides difficile strain 020709 chromosome	1193495-1193613	85.71	102	119	95.93	118	123
NZ_CP010905.2	2981331-2981210	NZ_CP028530.1	Clostridioides difficile strain 020711 chromosome	1168208-1168326	85.71	102	119	95.93	118	123
NZ_CP010905.2	2981331-2981210	NZ_CP029152.1	Clostridioides difficile strain CDT4 chromosome, complete genome	1290839-1290957	85.71	102	119	95.93	118	123
NZ_CP010905.2	2981331-2981210	NZ_CP029154.1	Clostridioides difficile strain CD161 chromosome, complete genome	1249990-1250108	85.71	102	119	95.93	118	123
NZ_CP010905.2	2981331-2981210	NZ_CP029566.1	Clostridioides difficile strain CBA7204 chromosome, complete genome	359717-359835	85.71	102	119	95.93	118	123
NZ_CP010905.2	2981331-2981210	NZ_CP033213.1	Clostridioides difficile strain CD10010 chromosome, complete genome	1203764-1203882	85.71	102	119	95.93	118	123
NZ_CP010905.2	2981331-2981210	NZ_CP033214.1	Clostridioides difficile strain 12038 chromosome, complete genome	1221160-1221278	85.71	102	119	95.93	118	123
NZ_CP010905.2	2981331-2981210	NZ_CP033216.1	Clostridioides difficile strain CD21062 chromosome, complete genome	1126796-1126914	85.71	102	119	95.93	118	123
NZ_CP010905.2	2981331-2981210	NZ_CP042267.1	Clostridioides difficile strain Mta-79 chromosome, complete genome	1155571-1155689	85.71	102	119	95.93	118	123
NZ_CP010905.2	2981331-2981210	NZ_CP045224.1	Clostridioides difficile strain TW11 chromosome, complete genome	2918245-2918127	85.71	102	119	95.93	118	123
NZ_CP010905.2	2981331-2981210	NZ_CP046327.1	Clostridioides difficile strain FDAARGOS_723 chromosome, complete genome	1827510-1827392	85.71	102	119	95.93	118	123
NZ_CP010905.2	2981331-2981210	NZ_LN614756.1	Clostridioides difficile strain 630Derm chromosome 1	1327663-1327781	85.71	102	119	95.93	118	123
NZ_CP010905.2	2981331-2981210	NZ_LR698984.1	Clostridioides difficile isolate MGYG-HGUT-02369 genome assembly, chromosome: 1	1073096-1073214	85.71	102	119	95.93	118	123
NZ_CP010905.2	2981331-2981210	NC_017175.1	Clostridioides difficile M68, complete sequence	2869482-2869361	99.18	121	122	100	122	122
NZ_CP010905.2	2981331-2981210	NZ_CP012312.1	Clostridioides difficile strain DSM 28670 chromosome, complete genome	2954248-2954127	99.18	121	122	100	122	122
NZ_CP010905.2	2981331-2981210	NZ_CP012323.1	Clostridioides difficile strain DSM 28669 chromosome, complete genome	2853652-2853531	99.18	121	122	100	122	122
NZ_CP010905.2	2981331-2981210	NZ_CP016102.1	Clostridioides difficile strain DSM 29627 chromosome, complete genome	2909357-2909236	99.18	121	122	100	122	122
NZ_CP010905.2	2981331-2981210	NZ_CP016104.1	Clostridioides difficile strain DSM 29629 chromosome, complete genome	2869160-2869039	99.18	121	122	100	122	122
NZ_CP010905.2	2981331-2981210	NZ_CP029152.1	Clostridioides difficile strain CDT4 chromosome, complete genome	2970183-2970062	99.18	121	122	100	122	122
NZ_CP010905.2	2981331-2981210	NZ_CP029154.1	Clostridioides difficile strain CD161 chromosome, complete genome	2901300-2901179	99.18	121	122	100	122	122
NZ_CP010905.2	2981331-2981210	NC_009089.1	Clostridioides difficile 630, complete genome	2996706-2996585	100	122	122	100	122	122
NZ_CP010905.2	2981331-2981210	NZ_CM000604.1	Clostridioides difficile ATCC 43255 chromosome, whole genome shotgun sequence	2883331-2883210	100	122	122	100	122	122
NZ_CP010905.2	2981331-2981210	NZ_CM000637.1	Clostridioides difficile QCD-63q42 chromosome, whole genome shotgun sequence	2812344-2812223	100	122	122	100	122	122
NZ_CP010905.2	2981331-2981210	NZ_CP010888.1	Clostridioides difficile strain 08ACD0030 chromosome, complete genome	3407070-3406949	100	122	122	100	122	122

### Sheet: CDIF630nc_00037
query	location_query	match_accession	match_name	match_location	%id	identical_aligned_pairs	%id_denominator	%match	nmatch	%match_denominator
NZ_CP010905.2	1307550-1307692	NZ_CP011847.1	Clostridioides difficile strain DSM 27639 chromosome, complete genome	1212169-1212311	100	143	143	100	143	143
NZ_CP010905.2	1307550-1307692	NZ_CP011968.1	Clostridioides difficile ATCC 9689 = DSM 1296 chromosome, complete genome	1236109-1236251	100	143	143	100	143	143
NZ_CP010905.2	1307550-1307692	NZ_CP012309.1	Clostridioides difficile strain DSM 28668 chromosome, complete genome	1194101-1194243	100	143	143	100	143	143
NZ_CP010905.2	1307550-1307692	NZ_CP012312.1	Clostridioides difficile strain DSM 28670 chromosome, complete genome	1227482-1227624	100	143	143	100	143	143
NZ_CP010905.2	1307550-1307692	NZ_CP012321.1	Clostridioides difficile strain DSM 28666 chromosome, complete genome	1243088-1243230	100	143	143	100	143	143
NZ_CP010905.2	1307550-1307692	NZ_CP012323.1	Clostridioides difficile strain DSM 28669 chromosome, complete genome	1185561-1185703	100	143	143	100	143	143
NZ_CP010905.2	1307550-1307692	NZ_CP012325.1	Clostridioides difficile strain DSM 29020 chromosome, complete genome	1168566-1168708	100	143	143	100	143	143
NZ_CP010905.2	1307550-1307692	NZ_CP016102.1	Clostridioides difficile strain DSM 29627 chromosome, complete genome	1240315-1240457	100	143	143	100	143	143
NZ_CP010905.2	1307550-1307692	NZ_CP016104.1	Clostridioides difficile strain DSM 29629 chromosome, complete genome	1232234-1232376	100	143	143	100	143	143
NZ_CP010905.2	1307550-1307692	NZ_CP016106.1	Clostridioides difficile strain DSM 29637 chromosome, complete genome	1150260-1150402	100	143	143	100	143	143
NZ_CP010905.2	1307550-1307692	NZ_CP016318.1	Clostridioides difficile strain 630 delta erm chromosome, complete genome	1328205-1328347	100	143	143	100	143	143
NZ_CP010905.2	1307550-1307692	NZ_CP019857.1	Clostridioides difficile strain DSM 29745 chromosome, complete genome	1179925-1180067	100	143	143	100	143	143
NZ_CP010905.2	1307550-1307692	NZ_CP019858.1	Clostridioides difficile strain DSM 29688 chromosome, complete genome	1230106-1230248	100	143	143	100	143	143
NZ_CP010905.2	1307550-1307692	NZ_CP019860.1	Clostridioides difficile strain DSM 29632 chromosome, complete genome	1180931-1181073	100	143	143	100	143	143
NZ_CP010905.2	1307550-1307692	NZ_CP019864.1	Clostridioides difficile strain DSM 29747 chromosome, complete genome	1129911-1130053	100	143	143	100	143	143
NZ_CP010905.2	1307550-1307692	NZ_CP019870.1	Clostridioides difficile strain BR81, complete genome	2834970-2834828	100	143	143	100	143	143
NZ_CP010905.2	1307550-1307692	NZ_CP020378.1	Clostridioides difficile strain DSM 102859 chromosome, complete genome	1307258-1307400	100	143	143	100	143	143
NZ_CP010905.2	1307550-1307692	NZ_CP020379.1	Clostridioides difficile strain DSM 102860 chromosome, complete genome	1360232-1360374	100	143	143	100	143	143
NZ_CP010905.2	1307550-1307692	NZ_CP020380.1	Clostridioides difficile strain DSM 102978 chromosome, complete genome	1360225-1360367	100	143	143	100	143	143
NZ_CP010905.2	1307550-1307692	NZ_CP020424.2	Clostridioides difficile strain FDAARGOS_267 chromosome, complete genome	959211-959069	100	143	143	100	143	143
NZ_CP010905.2	1307550-1307692	NZ_CP022524.1	Clostridioides difficile strain DH/NAP11/106/ST-42 chromosome, complete genome	1195744-1195886	100	143	143	100	143	143
NZ_CP010905.2	1307550-1307692	NZ_CP025045.1	Clostridioides difficile strain W0023a chromosome, complete genome	1105746-1105888	100	143	143	100	143	143
NZ_CP010905.2	1307550-1307692	NZ_CP025046.1	Clostridioides difficile strain W0022a chromosome, complete genome	1118886-1119028	100	143	143	100	143	143
NZ_CP010905.2	1307550-1307692	NZ_CP025047.1	Clostridioides difficile strain W0003a chromosome, complete genome	1099034-1099176	100	143	143	100	143	143
NZ_CP010905.2	1307550-1307692	NZ_CP026613.2	Clostridioides difficile strain R1 chromosome, complete genome	1130046-1130188	100	143	143	100	143	143
NZ_CP010905.2	1307550-1307692	NZ_CP026614.2	Clostridioides difficile strain R2 chromosome, complete genome	1130053-1130195	100	143	143	100	143	143
NZ_CP010905.2	1307550-1307692	NZ_CP026615.2	Clostridioides difficile strain R3 chromosome, complete genome	2964791-2964649	100	143	143	100	143	143
NZ_CP010905.2	1307550-1307692	NZ_CP027014.1	Clostridioides difficile strain AK chromosome	1085996-1086138	100	143	143	100	143	143
NZ_CP010905.2	1307550-1307692	NZ_CP028524.1	Clostridioides difficile strain 020477 chromosome	1071840-1071982	100	143	143	100	143	143
NZ_CP010905.2	1307550-1307692	NZ_CP028529.1	Clostridioides difficile strain 020709 chromosome	1194037-1194179	100	143	143	100	143	143
NZ_CP010905.2	1307550-1307692	NZ_CP029152.1	Clostridioides difficile strain CDT4 chromosome, complete genome	1291381-1291523	100	143	143	100	143	143
NZ_CP010905.2	1307550-1307692	NZ_CP029154.1	Clostridioides difficile strain CD161 chromosome, complete genome	1250532-1250674	100	143	143	100	143	143
NZ_CP010905.2	1307550-1307692	NZ_CP029566.1	Clostridioides difficile strain CBA7204 chromosome, complete genome	360259-360401	100	143	143	100	143	143
NZ_CP010905.2	1307550-1307692	NZ_CP033213.1	Clostridioides difficile strain CD10010 chromosome, complete genome	1204306-1204448	100	143	143	100	143	143
NZ_CP010905.2	1307550-1307692	NZ_CP033214.1	Clostridioides difficile strain 12038 chromosome, complete genome	1221702-1221844	100	143	143	100	143	143
NZ_CP010905.2	1307550-1307692	NZ_CP033216.1	Clostridioides difficile strain CD21062 chromosome, complete genome	1127338-1127480	100	143	143	100	143	143
NZ_CP010905.2	1307550-1307692	NZ_CP042267.1	Clostridioides difficile strain Mta-79 chromosome, complete genome	1156113-1156255	100	143	143	100	143	143
NZ_CP010905.2	1307550-1307692	NZ_CP045224.1	Clostridioides difficile strain TW11 chromosome, complete genome	2917703-2917561	100	143	143	100	143	143
NZ_CP010905.2	1307550-1307692	NZ_LN614756.1	Clostridioides difficile strain 630Derm chromosome 1	1328205-1328347	100	143	143	100	143	143
NZ_CP010905.2	1307550-1307692	FN545816.1	Clostridium difficile R20291 complete genome	1171136-1171278	99.3	142	143	100	143	143
NZ_CP010905.2	1307550-1307692	NC_013315.1	Clostridioides difficile CD196, complete sequence	1173520-1173662	99.3	142	143	100	143	143
NZ_CP010905.2	1307550-1307692	NZ_CM000441.1	Clostridioides difficile QCD-66c26 chromosome, whole genome shotgun sequence	1117667-1117809	99.3	142	143	100	143	143
NZ_CP010905.2	1307550-1307692	NZ_CM000657.1	Clostridioides difficile QCD-97b34 chromosome, whole genome shotgun sequence	1107508-1107650	99.3	142	143	100	143	143
NZ_CP010905.2	1307550-1307692	NZ_CM000658.1	Clostridioides difficile QCD-37x79 chromosome, whole genome shotgun sequence	1123753-1123895	99.3	142	143	100	143	143
NZ_CP010905.2	1307550-1307692	NZ_CM000659.1	Clostridioides difficile CIP 107932 chromosome, whole genome shotgun sequence	1114715-1114857	99.3	142	143	100	143	143
NZ_CP010905.2	1307550-1307692	NZ_CM000661.1	Clostridioides difficile QCD-76w55 chromosome, whole genome shotgun sequence	1168962-1169104	99.3	142	143	100	143	143
NZ_CP010905.2	1307550-1307692	NZ_CP011846.1	Clostridioides difficile strain DSM 27638 chromosome, complete genome	1181203-1181345	99.3	142	143	100	143	143
NZ_CP010905.2	1307550-1307692	NZ_CP011848.1	Clostridioides difficile strain DSM 27640 chromosome, complete genome	1181135-1181277	99.3	142	143	100	143	143
NZ_CP010905.2	1307550-1307692	NZ_CP012320.1	Clostridioides difficile strain DSM 28196 chromosome, complete genome	1181234-1181376	99.3	142	143	100	143	143
NZ_CP010905.2	1307550-1307692	NZ_CP025044.1	Clostridioides difficile strain R0104a chromosome, complete genome	1073638-1073780	99.3	142	143	100	143	143
NZ_CP010905.2	1307550-1307692	NZ_CP026591.1	Clostridioides difficile strain CD-17-01474 chromosome, complete genome	1181153-1181295	99.3	142	143	100	143	143
NZ_CP010905.2	1307550-1307692	NZ_CP026592.1	Clostridioides difficile strain CD-10-00484 chromosome, complete genome	1184333-1184475	99.3	142	143	100	143	143
NZ_CP010905.2	1307550-1307692	NZ_CP026593.1	Clostridioides difficile strain 12-00008 chromosome, complete genome	1184524-1184666	99.3	142	143	100	143	143
NZ_CP010905.2	1307550-1307692	NZ_CP026594.1	Clostridioides difficile strain 08-00495 chromosome, complete genome	1184766-1184908	99.3	142	143	100	143	143
NZ_CP010905.2	1307550-1307692	NZ_CP026595.1	Clostridioides difficile strain 12-00011 chromosome, complete genome	1184836-1184978	99.3	142	143	100	143	143
NZ_CP010905.2	1307550-1307692	NZ_CP026596.1	Clostridioides difficile strain 10-00071 chromosome, complete genome	1184694-1184836	99.3	142	143	100	143	143
NZ_CP010905.2	1307550-1307692	NZ_CP026597.1	Clostridioides difficile strain 10-00078 chromosome, complete genome	1184743-1184885	99.3	142	143	100	143	143
NZ_CP010905.2	1307550-1307692	NZ_CP026598.1	Clostridioides difficile strain 10-00253 chromosome, complete genome	1184916-1185058	99.3	142	143	100	143	143
NZ_CP010905.2	1307550-1307692	NZ_CP026599.1	Clostridioides difficile strain 09-00072 chromosome, complete genome	1184707-1184849	99.3	142	143	100	143	143
NZ_CP010905.2	1307550-1307692	NZ_CP028525.1	Clostridioides difficile strain 020482 chromosome	1184776-1184918	99.3	142	143	100	143	143
NZ_CP010905.2	1307550-1307692	NZ_CP028526.1	Clostridioides difficile strain 020688 chromosome	3055856-3055714	99.3	142	143	100	143	143
NZ_CP010905.2	1307550-1307692	NZ_CP028527.1	Clostridioides difficile strain 020695 chromosome	1181248-1181390	99.3	142	143	100	143	143
NZ_CP010905.2	1307550-1307692	NZ_CP028528.1	Clostridioides difficile strain 020696 chromosome	1173108-1173250	99.3	142	143	100	143	143
NZ_CP010905.2	1307550-1307692	NZ_CP028530.1	Clostridioides difficile strain 020711 chromosome	1168750-1168892	99.3	142	143	100	143	143
NZ_CP010905.2	1307550-1307692	NZ_CP046327.1	Clostridioides difficile strain FDAARGOS_723 chromosome, complete genome	1826968-1826826	99.3	142	143	100	143	143
NZ_CP010905.2	1307550-1307692	NZ_LR698984.1	Clostridioides difficile isolate MGYG-HGUT-02369 genome assembly, chromosome: 1	1073638-1073780	99.3	142	143	100	143	143
NZ_CP010905.2	1307550-1307692	NC_009089.1	Clostridioides difficile 630, complete genome	1322926-1323068	100	143	143	100	143	143
NZ_CP010905.2	1307550-1307692	NC_017174.1	Clostridioides difficile M120, complete sequence	1228492-1228634	100	143	143	100	143	143
NZ_CP010905.2	1307550-1307692	NC_017175.1	Clostridioides difficile M68, complete sequence	1190730-1190872	100	143	143	100	143	143
NZ_CP010905.2	1307550-1307692	NZ_CM000604.1	Clostridioides difficile ATCC 43255 chromosome, whole genome shotgun sequence	1199108-1199250	100	143	143	100	143	143
NZ_CP010905.2	1307550-1307692	NZ_CM000637.1	Clostridioides difficile QCD-63q42 chromosome, whole genome shotgun sequence	1103081-1103223	100	143	143	100	143	143
NZ_CP010905.2	1307550-1307692	NZ_CP010888.1	Clostridioides difficile strain 08ACD0030 chromosome, complete genome	1712501-1712643	100	143	143	100	143	143

### Sheet: CDIF630nc_00038
query	location_query	match_accession	match_name	match_location	%id	identical_aligned_pairs	%id_denominator	%match	nmatch	%match_denominator
NZ_CP010905.2	1307778-1307678	NZ_CP011846.1	Clostridioides difficile strain DSM 27638 chromosome, complete genome	1181431-1181331	100	101	101	100	101	101
NZ_CP010905.2	1307778-1307678	NZ_CP011847.1	Clostridioides difficile strain DSM 27639 chromosome, complete genome	1212397-1212297	100	101	101	100	101	101
NZ_CP010905.2	1307778-1307678	NZ_CP011848.1	Clostridioides difficile strain DSM 27640 chromosome, complete genome	1181363-1181263	100	101	101	100	101	101
NZ_CP010905.2	1307778-1307678	NZ_CP011968.1	Clostridioides difficile ATCC 9689 = DSM 1296 chromosome, complete genome	1236337-1236237	100	101	101	100	101	101
NZ_CP010905.2	1307778-1307678	NZ_CP012309.1	Clostridioides difficile strain DSM 28668 chromosome, complete genome	1194329-1194229	100	101	101	100	101	101
NZ_CP010905.2	1307778-1307678	NZ_CP012320.1	Clostridioides difficile strain DSM 28196 chromosome, complete genome	1181462-1181362	100	101	101	100	101	101
NZ_CP010905.2	1307778-1307678	NZ_CP012321.1	Clostridioides difficile strain DSM 28666 chromosome, complete genome	1243316-1243216	100	101	101	100	101	101
NZ_CP010905.2	1307778-1307678	NZ_CP012325.1	Clostridioides difficile strain DSM 29020 chromosome, complete genome	1168794-1168694	100	101	101	100	101	101
NZ_CP010905.2	1307778-1307678	NZ_CP016106.1	Clostridioides difficile strain DSM 29637 chromosome, complete genome	1150488-1150388	100	101	101	100	101	101
NZ_CP010905.2	1307778-1307678	NZ_CP016318.1	Clostridioides difficile strain 630 delta erm chromosome, complete genome	1328433-1328333	100	101	101	100	101	101
NZ_CP010905.2	1307778-1307678	NZ_CP019857.1	Clostridioides difficile strain DSM 29745 chromosome, complete genome	1180153-1180053	100	101	101	100	101	101
NZ_CP010905.2	1307778-1307678	NZ_CP019858.1	Clostridioides difficile strain DSM 29688 chromosome, complete genome	1230334-1230234	100	101	101	100	101	101
NZ_CP010905.2	1307778-1307678	NZ_CP019860.1	Clostridioides difficile strain DSM 29632 chromosome, complete genome	1181159-1181059	100	101	101	100	101	101
NZ_CP010905.2	1307778-1307678	NZ_CP019864.1	Clostridioides difficile strain DSM 29747 chromosome, complete genome	1130139-1130039	100	101	101	100	101	101
NZ_CP010905.2	1307778-1307678	NZ_CP019870.1	Clostridioides difficile strain BR81, complete genome	2834742-2834842	100	101	101	100	101	101
NZ_CP010905.2	1307778-1307678	NZ_CP020378.1	Clostridioides difficile strain DSM 102859 chromosome, complete genome	1307486-1307386	100	101	101	100	101	101
NZ_CP010905.2	1307778-1307678	NZ_CP020379.1	Clostridioides difficile strain DSM 102860 chromosome, complete genome	1360460-1360360	100	101	101	100	101	101
NZ_CP010905.2	1307778-1307678	NZ_CP020380.1	Clostridioides difficile strain DSM 102978 chromosome, complete genome	1360453-1360353	100	101	101	100	101	101
NZ_CP010905.2	1307778-1307678	NZ_CP020424.2	Clostridioides difficile strain FDAARGOS_267 chromosome, complete genome	958983-959083	100	101	101	100	101	101
NZ_CP010905.2	1307778-1307678	NZ_CP022524.1	Clostridioides difficile strain DH/NAP11/106/ST-42 chromosome, complete genome	1195972-1195872	100	101	101	100	101	101
NZ_CP010905.2	1307778-1307678	NZ_CP025044.1	Clostridioides difficile strain R0104a chromosome, complete genome	1073866-1073766	100	101	101	100	101	101
NZ_CP010905.2	1307778-1307678	NZ_CP025045.1	Clostridioides difficile strain W0023a chromosome, complete genome	1105974-1105874	100	101	101	100	101	101
NZ_CP010905.2	1307778-1307678	NZ_CP025046.1	Clostridioides difficile strain W0022a chromosome, complete genome	1119114-1119014	100	101	101	100	101	101
NZ_CP010905.2	1307778-1307678	NZ_CP025047.1	Clostridioides difficile strain W0003a chromosome, complete genome	1099262-1099162	100	101	101	100	101	101
NZ_CP010905.2	1307778-1307678	NZ_CP026591.1	Clostridioides difficile strain CD-17-01474 chromosome, complete genome	1181381-1181281	100	101	101	100	101	101
NZ_CP010905.2	1307778-1307678	NZ_CP026592.1	Clostridioides difficile strain CD-10-00484 chromosome, complete genome	1184561-1184461	100	101	101	100	101	101
NZ_CP010905.2	1307778-1307678	NZ_CP026593.1	Clostridioides difficile strain 12-00008 chromosome, complete genome	1184752-1184652	100	101	101	100	101	101
NZ_CP010905.2	1307778-1307678	NZ_CP026594.1	Clostridioides difficile strain 08-00495 chromosome, complete genome	1184994-1184894	100	101	101	100	101	101
NZ_CP010905.2	1307778-1307678	NZ_CP026595.1	Clostridioides difficile strain 12-00011 chromosome, complete genome	1185064-1184964	100	101	101	100	101	101
NZ_CP010905.2	1307778-1307678	NZ_CP026596.1	Clostridioides difficile strain 10-00071 chromosome, complete genome	1184922-1184822	100	101	101	100	101	101
NZ_CP010905.2	1307778-1307678	NZ_CP026597.1	Clostridioides difficile strain 10-00078 chromosome, complete genome	1184971-1184871	100	101	101	100	101	101
NZ_CP010905.2	1307778-1307678	NZ_CP026598.1	Clostridioides difficile strain 10-00253 chromosome, complete genome	1185144-1185044	100	101	101	100	101	101
NZ_CP010905.2	1307778-1307678	NZ_CP026599.1	Clostridioides difficile strain 09-00072 chromosome, complete genome	1184935-1184835	100	101	101	100	101	101
NZ_CP010905.2	1307778-1307678	NZ_CP026613.2	Clostridioides difficile strain R1 chromosome, complete genome	1130274-1130174	100	101	101	100	101	101
NZ_CP010905.2	1307778-1307678	NZ_CP026614.2	Clostridioides difficile strain R2 chromosome, complete genome	1130281-1130181	100	101	101	100	101	101
NZ_CP010905.2	1307778-1307678	NZ_CP026615.2	Clostridioides difficile strain R3 chromosome, complete genome	2964563-2964663	100	101	101	100	101	101
NZ_CP010905.2	1307778-1307678	NZ_CP027014.1	Clostridioides difficile strain AK chromosome	1086224-1086124	100	101	101	100	101	101
NZ_CP010905.2	1307778-1307678	NZ_CP028524.1	Clostridioides difficile strain 020477 chromosome	1072068-1071968	100	101	101	100	101	101
NZ_CP010905.2	1307778-1307678	NZ_CP028525.1	Clostridioides difficile strain 020482 chromosome	1185004-1184904	100	101	101	100	101	101
NZ_CP010905.2	1307778-1307678	NZ_CP028526.1	Clostridioides difficile strain 020688 chromosome	3055628-3055728	100	101	101	100	101	101
NZ_CP010905.2	1307778-1307678	NZ_CP028527.1	Clostridioides difficile strain 020695 chromosome	1181476-1181376	100	101	101	100	101	101
NZ_CP010905.2	1307778-1307678	NZ_CP028528.1	Clostridioides difficile strain 020696 chromosome	1173336-1173236	100	101	101	100	101	101
NZ_CP010905.2	1307778-1307678	NZ_CP028529.1	Clostridioides difficile strain 020709 chromosome	1194265-1194165	100	101	101	100	101	101
NZ_CP010905.2	1307778-1307678	NZ_CP028530.1	Clostridioides difficile strain 020711 chromosome	1168978-1168878	100	101	101	100	101	101
NZ_CP010905.2	1307778-1307678	NZ_CP029566.1	Clostridioides difficile strain CBA7204 chromosome, complete genome	360487-360387	100	101	101	100	101	101
NZ_CP010905.2	1307778-1307678	NZ_CP033213.1	Clostridioides difficile strain CD10010 chromosome, complete genome	1204534-1204434	100	101	101	100	101	101
NZ_CP010905.2	1307778-1307678	NZ_CP033214.1	Clostridioides difficile strain 12038 chromosome, complete genome	1221930-1221830	100	101	101	100	101	101
NZ_CP010905.2	1307778-1307678	NZ_CP033216.1	Clostridioides difficile strain CD21062 chromosome, complete genome	1127566-1127466	100	101	101	100	101	101
NZ_CP010905.2	1307778-1307678	NZ_CP042267.1	Clostridioides difficile strain Mta-79 chromosome, complete genome	1156341-1156241	100	101	101	100	101	101
NZ_CP010905.2	1307778-1307678	NZ_CP045224.1	Clostridioides difficile strain TW11 chromosome, complete genome	2917475-2917575	100	101	101	100	101	101
NZ_CP010905.2	1307778-1307678	NZ_CP046327.1	Clostridioides difficile strain FDAARGOS_723 chromosome, complete genome	1826740-1826840	100	101	101	100	101	101
NZ_CP010905.2	1307778-1307678	NZ_LN614756.1	Clostridioides difficile strain 630Derm chromosome 1	1328433-1328333	100	101	101	100	101	101
NZ_CP010905.2	1307778-1307678	NZ_LR698984.1	Clostridioides difficile isolate MGYG-HGUT-02369 genome assembly, chromosome: 1	1073866-1073766	100	101	101	100	101	101
NZ_CP010905.2	1307778-1307678	NC_017175.1	Clostridioides difficile M68, complete sequence	1190957-1190858	100	100	100	99.01	100	101
NZ_CP010905.2	1307778-1307678	NZ_CP012312.1	Clostridioides difficile strain DSM 28670 chromosome, complete genome	1227709-1227610	100	100	100	99.01	100	101
NZ_CP010905.2	1307778-1307678	NZ_CP012323.1	Clostridioides difficile strain DSM 28669 chromosome, complete genome	1185788-1185689	100	100	100	99.01	100	101
NZ_CP010905.2	1307778-1307678	NZ_CP016102.1	Clostridioides difficile strain DSM 29627 chromosome, complete genome	1240542-1240443	100	100	100	99.01	100	101
NZ_CP010905.2	1307778-1307678	NZ_CP016104.1	Clostridioides difficile strain DSM 29629 chromosome, complete genome	1232461-1232362	100	100	100	99.01	100	101
NZ_CP010905.2	1307778-1307678	NZ_CP029152.1	Clostridioides difficile strain CDT4 chromosome, complete genome	1291608-1291509	100	100	100	99.01	100	101
NZ_CP010905.2	1307778-1307678	NZ_CP029154.1	Clostridioides difficile strain CD161 chromosome, complete genome	1250759-1250660	100	100	100	99.01	100	101
NZ_CP010905.2	1307778-1307678	FN545816.1	Clostridium difficile R20291 complete genome	1171364-1171264	100	101	101	100	101	101
NZ_CP010905.2	1307778-1307678	NC_009089.1	Clostridioides difficile 630, complete genome	1323154-1323054	100	101	101	100	101	101
NZ_CP010905.2	1307778-1307678	NC_013315.1	Clostridioides difficile CD196, complete sequence	1173748-1173648	100	101	101	100	101	101
NZ_CP010905.2	1307778-1307678	NC_017174.1	Clostridioides difficile M120, complete sequence	1228720-1228620	100	101	101	100	101	101
NZ_CP010905.2	1307778-1307678	NZ_CM000441.1	Clostridioides difficile QCD-66c26 chromosome, whole genome shotgun sequence	1117895-1117795	100	101	101	100	101	101
NZ_CP010905.2	1307778-1307678	NZ_CM000604.1	Clostridioides difficile ATCC 43255 chromosome, whole genome shotgun sequence	1199336-1199236	100	101	101	100	101	101
NZ_CP010905.2	1307778-1307678	NZ_CM000637.1	Clostridioides difficile QCD-63q42 chromosome, whole genome shotgun sequence	1103309-1103209	100	101	101	100	101	101
NZ_CP010905.2	1307778-1307678	NZ_CM000657.1	Clostridioides difficile QCD-97b34 chromosome, whole genome shotgun sequence	1107736-1107636	100	101	101	100	101	101
NZ_CP010905.2	1307778-1307678	NZ_CM000658.1	Clostridioides difficile QCD-37x79 chromosome, whole genome shotgun sequence	1123981-1123881	100	101	101	100	101	101
NZ_CP010905.2	1307778-1307678	NZ_CM000659.1	Clostridioides difficile CIP 107932 chromosome, whole genome shotgun sequence	1114943-1114843	100	101	101	100	101	101
NZ_CP010905.2	1307778-1307678	NZ_CM000661.1	Clostridioides difficile QCD-76w55 chromosome, whole genome shotgun sequence	1169190-1169090	100	101	101	100	101	101
NZ_CP010905.2	1307778-1307678	NZ_CP010888.1	Clostridioides difficile strain 08ACD0030 chromosome, complete genome	1712729-1712629	100	101	101	100	101	101

### Sheet: CDIF630nc_00047
query	location_query	match_accession	match_name	match_location	%id	identical_aligned_pairs	%id_denominator	%match	nmatch	%match_denominator
NZ_CP010905.2	1534047-1533966	NZ_CP011847.1	Clostridioides difficile strain DSM 27639 chromosome, complete genome	1438923-1438842	100	82	82	100	82	82
NZ_CP010905.2	1534047-1533966	NZ_CP011968.1	Clostridioides difficile ATCC 9689 = DSM 1296 chromosome, complete genome	1447181-1447100	100	82	82	100	82	82
NZ_CP010905.2	1534047-1533966	NZ_CP012309.1	Clostridioides difficile strain DSM 28668 chromosome, complete genome	1426038-1425957	100	82	82	100	82	82
NZ_CP010905.2	1534047-1533966	NZ_CP016318.1	Clostridioides difficile strain 630 delta erm chromosome, complete genome	1554720-1554639	100	82	82	100	82	82
NZ_CP010905.2	1534047-1533966	NZ_CP019857.1	Clostridioides difficile strain DSM 29745 chromosome, complete genome	1448074-1447993	100	82	82	100	82	82
NZ_CP010905.2	1534047-1533966	NZ_CP019858.1	Clostridioides difficile strain DSM 29688 chromosome, complete genome	1454213-1454132	100	82	82	100	82	82
NZ_CP010905.2	1534047-1533966	NZ_CP019860.1	Clostridioides difficile strain DSM 29632 chromosome, complete genome	1411807-1411726	100	82	82	100	82	82
NZ_CP010905.2	1534047-1533966	NZ_CP019870.1	Clostridioides difficile strain BR81, complete genome	2608478-2608559	100	82	82	100	82	82
NZ_CP010905.2	1534047-1533966	NZ_CP020424.2	Clostridioides difficile strain FDAARGOS_267 chromosome, complete genome	748139-748220	100	82	82	100	82	82
NZ_CP010905.2	1534047-1533966	NZ_CP022524.1	Clostridioides difficile strain DH/NAP11/106/ST-42 chromosome, complete genome	1422235-1422154	100	82	82	100	82	82
NZ_CP010905.2	1534047-1533966	NZ_CP025045.1	Clostridioides difficile strain W0023a chromosome, complete genome	1332238-1332157	100	82	82	100	82	82
NZ_CP010905.2	1534047-1533966	NZ_CP025046.1	Clostridioides difficile strain W0022a chromosome, complete genome	1330657-1330576	100	82	82	100	82	82
NZ_CP010905.2	1534047-1533966	NZ_CP025047.1	Clostridioides difficile strain W0003a chromosome, complete genome	1324769-1324688	100	82	82	100	82	82
NZ_CP010905.2	1534047-1533966	NZ_CP027014.1	Clostridioides difficile strain AK chromosome	1297071-1296990	100	82	82	100	82	82
NZ_CP010905.2	1534047-1533966	NZ_CP028524.1	Clostridioides difficile strain 020477 chromosome	1297926-1297845	100	82	82	100	82	82
NZ_CP010905.2	1534047-1533966	NZ_CP029566.1	Clostridioides difficile strain CBA7204 chromosome, complete genome	591800-591719	100	82	82	100	82	82
NZ_CP010905.2	1534047-1533966	NZ_CP042267.1	Clostridioides difficile strain Mta-79 chromosome, complete genome	1418117-1418036	100	82	82	100	82	82
NZ_CP010905.2	1534047-1533966	NZ_LN614756.1	Clostridioides difficile strain 630Derm chromosome 1	1554720-1554639	100	82	82	100	82	82
NZ_CP010905.2	1534047-1533966	NC_017175.1	Clostridioides difficile M68, complete sequence	1421273-1421192	98.78	81	82	100	82	82
NZ_CP010905.2	1534047-1533966	NZ_CP012323.1	Clostridioides difficile strain DSM 28669 chromosome, complete genome	1412990-1412909	98.78	81	82	100	82	82
NZ_CP010905.2	1534047-1533966	NZ_CP016102.1	Clostridioides difficile strain DSM 29627 chromosome, complete genome	1470835-1470754	98.78	81	82	100	82	82
NZ_CP010905.2	1534047-1533966	NZ_CP020378.1	Clostridioides difficile strain DSM 102859 chromosome, complete genome	1556815-1556734	98.78	81	82	100	82	82
NZ_CP010905.2	1534047-1533966	NZ_CP020379.1	Clostridioides difficile strain DSM 102860 chromosome, complete genome	1569781-1569700	98.78	81	82	100	82	82
NZ_CP010905.2	1534047-1533966	NZ_CP020380.1	Clostridioides difficile strain DSM 102978 chromosome, complete genome	1569774-1569693	98.78	81	82	100	82	82
NZ_CP010905.2	1534047-1533966	NZ_CP029152.1	Clostridioides difficile strain CDT4 chromosome, complete genome	1521901-1521820	98.78	81	82	100	82	82
NZ_CP010905.2	1534047-1533966	NZ_CP029154.1	Clostridioides difficile strain CD161 chromosome, complete genome	1481052-1480971	98.78	81	82	100	82	82
NZ_CP010905.2	1534047-1533966	FN545816.1	Clostridium difficile R20291 complete genome	1405483-1405402	97.56	80	82	100	82	82
NZ_CP010905.2	1534047-1533966	NC_013315.1	Clostridioides difficile CD196, complete sequence	1407863-1407782	97.56	80	82	100	82	82
NZ_CP010905.2	1534047-1533966	NZ_CM000441.1	Clostridioides difficile QCD-66c26 chromosome, whole genome shotgun sequence	1352008-1351927	97.56	80	82	100	82	82
NZ_CP010905.2	1534047-1533966	NZ_CM000657.1	Clostridioides difficile QCD-97b34 chromosome, whole genome shotgun sequence	1338245-1338164	97.56	80	82	100	82	82
NZ_CP010905.2	1534047-1533966	NZ_CM000658.1	Clostridioides difficile QCD-37x79 chromosome, whole genome shotgun sequence	1357499-1357418	97.56	80	82	100	82	82
NZ_CP010905.2	1534047-1533966	NZ_CM000659.1	Clostridioides difficile CIP 107932 chromosome, whole genome shotgun sequence	1345449-1345368	97.56	80	82	100	82	82
NZ_CP010905.2	1534047-1533966	NZ_CM000661.1	Clostridioides difficile QCD-76w55 chromosome, whole genome shotgun sequence	1401611-1401530	97.56	80	82	100	82	82
NZ_CP010905.2	1534047-1533966	NZ_CP011846.1	Clostridioides difficile strain DSM 27638 chromosome, complete genome	1415549-1415468	97.56	80	82	100	82	82
NZ_CP010905.2	1534047-1533966	NZ_CP011848.1	Clostridioides difficile strain DSM 27640 chromosome, complete genome	1415482-1415401	97.56	80	82	100	82	82
NZ_CP010905.2	1534047-1533966	NZ_CP012320.1	Clostridioides difficile strain DSM 28196 chromosome, complete genome	1417464-1417383	97.56	80	82	100	82	82
NZ_CP010905.2	1534047-1533966	NZ_CP025044.1	Clostridioides difficile strain R0104a chromosome, complete genome	1307980-1307899	97.56	80	82	100	82	82
NZ_CP010905.2	1534047-1533966	NZ_CP026591.1	Clostridioides difficile strain CD-17-01474 chromosome, complete genome	1415500-1415419	97.56	80	82	100	82	82
NZ_CP010905.2	1534047-1533966	NZ_CP026592.1	Clostridioides difficile strain CD-10-00484 chromosome, complete genome	1418676-1418595	97.56	80	82	100	82	82
NZ_CP010905.2	1534047-1533966	NZ_CP026593.1	Clostridioides difficile strain 12-00008 chromosome, complete genome	1418871-1418790	97.56	80	82	100	82	82
NZ_CP010905.2	1534047-1533966	NZ_CP026594.1	Clostridioides difficile strain 08-00495 chromosome, complete genome	1419113-1419032	97.56	80	82	100	82	82
NZ_CP010905.2	1534047-1533966	NZ_CP026595.1	Clostridioides difficile strain 12-00011 chromosome, complete genome	1419183-1419102	97.56	80	82	100	82	82
NZ_CP010905.2	1534047-1533966	NZ_CP026596.1	Clostridioides difficile strain 10-00071 chromosome, complete genome	1419041-1418960	97.56	80	82	100	82	82
NZ_CP010905.2	1534047-1533966	NZ_CP026597.1	Clostridioides difficile strain 10-00078 chromosome, complete genome	1419094-1419013	97.56	80	82	100	82	82
NZ_CP010905.2	1534047-1533966	NZ_CP026598.1	Clostridioides difficile strain 10-00253 chromosome, complete genome	1419265-1419184	97.56	80	82	100	82	82
NZ_CP010905.2	1534047-1533966	NZ_CP026599.1	Clostridioides difficile strain 09-00072 chromosome, complete genome	1419050-1418969	97.56	80	82	100	82	82
NZ_CP010905.2	1534047-1533966	NZ_CP028525.1	Clostridioides difficile strain 020482 chromosome	1402274-1402193	97.56	80	82	100	82	82
NZ_CP010905.2	1534047-1533966	NZ_CP028526.1	Clostridioides difficile strain 020688 chromosome	2821512-2821593	97.56	80	82	100	82	82
NZ_CP010905.2	1534047-1533966	NZ_CP028527.1	Clostridioides difficile strain 020695 chromosome	1415595-1415514	97.56	80	82	100	82	82
NZ_CP010905.2	1534047-1533966	NZ_CP028528.1	Clostridioides difficile strain 020696 chromosome	1407452-1407371	97.56	80	82	100	82	82
NZ_CP010905.2	1534047-1533966	NZ_CP028530.1	Clostridioides difficile strain 020711 chromosome	1403080-1402999	97.56	80	82	100	82	82
NZ_CP010905.2	1534047-1533966	NZ_CP046327.1	Clostridioides difficile strain FDAARGOS_723 chromosome, complete genome	1592622-1592703	97.56	80	82	100	82	82
NZ_CP010905.2	1534047-1533966	NZ_LR698984.1	Clostridioides difficile isolate MGYG-HGUT-02369 genome assembly, chromosome: 1	1307980-1307899	97.56	80	82	100	82	82
NZ_CP010905.2	1534047-1533966	NZ_CP012325.1	Clostridioides difficile strain DSM 29020 chromosome, complete genome	1396172-1396091	97.56	80	82	100	82	82
NZ_CP010905.2	1534047-1533966	NZ_CP019864.1	Clostridioides difficile strain DSM 29747 chromosome, complete genome	1357516-1357435	97.56	80	82	100	82	82
NZ_CP010905.2	1534047-1533966	NZ_CP026613.2	Clostridioides difficile strain R1 chromosome, complete genome	1357652-1357571	97.56	80	82	100	82	82
NZ_CP010905.2	1534047-1533966	NZ_CP026614.2	Clostridioides difficile strain R2 chromosome, complete genome	1357659-1357578	97.56	80	82	100	82	82
NZ_CP010905.2	1534047-1533966	NZ_CP026615.2	Clostridioides difficile strain R3 chromosome, complete genome	2737185-2737266	97.56	80	82	100	82	82
NZ_CP010905.2	1534047-1533966	NZ_CP033213.1	Clostridioides difficile strain CD10010 chromosome, complete genome	1431842-1431761	97.56	80	82	100	82	82
NZ_CP010905.2	1534047-1533966	NZ_CP033214.1	Clostridioides difficile strain 12038 chromosome, complete genome	1449238-1449157	97.56	80	82	100	82	82
NZ_CP010905.2	1534047-1533966	NZ_CP033216.1	Clostridioides difficile strain CD21062 chromosome, complete genome	1344723-1344642	97.56	80	82	100	82	82
NZ_CP010905.2	1534047-1533966	NZ_CP045224.1	Clostridioides difficile strain TW11 chromosome, complete genome	2690097-2690178	97.56	80	82	100	82	82
NZ_CP010905.2	1534047-1533966	NZ_CP012321.1	Clostridioides difficile strain DSM 28666 chromosome, complete genome	1457259-1457178	98.78	81	82	100	82	82
NZ_CP010905.2	1534047-1533966	NZ_CP016106.1	Clostridioides difficile strain DSM 29637 chromosome, complete genome	1383267-1383186	98.78	81	82	100	82	82
NZ_CP010905.2	1534047-1533966	NZ_CP028529.1	Clostridioides difficile strain 020709 chromosome	1422496-1422415	98.78	81	82	100	82	82
NZ_CP010905.2	1534047-1533966	NC_017174.1	Clostridioides difficile M120, complete sequence	1456098-1456019	97.5	78	80	97.56	80	82
NZ_CP010905.2	1534047-1533966	NZ_CP016104.1	Clostridioides difficile strain DSM 29629 chromosome, complete genome	1459624-1459543	97.56	80	82	100	82	82
NZ_CP010905.2	1534047-1533966	NZ_CP012312.1	Clostridioides difficile strain DSM 28670 chromosome, complete genome	1457637-1457557	97.53	79	81	98.78	81	82
NZ_CP010905.2	1534047-1533966	NC_009089.1	Clostridioides difficile 630, complete genome	1549423-1549342	100	82	82	100	82	82
NZ_CP010905.2	1534047-1533966	NZ_CM000604.1	Clostridioides difficile ATCC 43255 chromosome, whole genome shotgun sequence	1463713-1463632	100	82	82	100	82	82
NZ_CP010905.2	1534047-1533966	NZ_CM000637.1	Clostridioides difficile QCD-63q42 chromosome, whole genome shotgun sequence	1325714-1325633	100	82	82	100	82	82
NZ_CP010905.2	1534047-1533966	NZ_CP010888.1	Clostridioides difficile strain 08ACD0030 chromosome, complete genome	1938345-1938264	100	82	82	100	82	82

### Sheet: CDIF630nc_00056
query	location_query	match_accession	match_name	match_location	%id	identical_aligned_pairs	%id_denominator	%match	nmatch	%match_denominator
NZ_CP010905.2	1750238-1750310	NZ_CP011846.1	Clostridioides difficile strain DSM 27638 chromosome, complete genome	1632199-1632271	100	73	73	100	73	73
NZ_CP010905.2	1750238-1750310	NZ_CP011847.1	Clostridioides difficile strain DSM 27639 chromosome, complete genome	1671315-1671387	100	73	73	100	73	73
NZ_CP010905.2	1750238-1750310	NZ_CP011848.1	Clostridioides difficile strain DSM 27640 chromosome, complete genome	1632132-1632204	100	73	73	100	73	73
NZ_CP010905.2	1750238-1750310	NZ_CP011968.1	Clostridioides difficile ATCC 9689 = DSM 1296 chromosome, complete genome	1654825-1654897	100	73	73	100	73	73
NZ_CP010905.2	1750238-1750310	NZ_CP012309.1	Clostridioides difficile strain DSM 28668 chromosome, complete genome	1647400-1647472	100	73	73	100	73	73
NZ_CP010905.2	1750238-1750310	NZ_CP012312.1	Clostridioides difficile strain DSM 28670 chromosome, complete genome	1673032-1673104	100	73	73	100	73	73
NZ_CP010905.2	1750238-1750310	NZ_CP012320.1	Clostridioides difficile strain DSM 28196 chromosome, complete genome	1634129-1634201	100	73	73	100	73	73
NZ_CP010905.2	1750238-1750310	NZ_CP012321.1	Clostridioides difficile strain DSM 28666 chromosome, complete genome	1669805-1669877	100	73	73	100	73	73
NZ_CP010905.2	1750238-1750310	NZ_CP012323.1	Clostridioides difficile strain DSM 28669 chromosome, complete genome	1630111-1630183	100	73	73	100	73	73
NZ_CP010905.2	1750238-1750310	NZ_CP016102.1	Clostridioides difficile strain DSM 29627 chromosome, complete genome	1687646-1687718	100	73	73	100	73	73
NZ_CP010905.2	1750238-1750310	NZ_CP016104.1	Clostridioides difficile strain DSM 29629 chromosome, complete genome	1676564-1676636	100	73	73	100	73	73
NZ_CP010905.2	1750238-1750310	NZ_CP016106.1	Clostridioides difficile strain DSM 29637 chromosome, complete genome	1592739-1592811	100	73	73	100	73	73
NZ_CP010905.2	1750238-1750310	NZ_CP016318.1	Clostridioides difficile strain 630 delta erm chromosome, complete genome	1770911-1770983	100	73	73	100	73	73
NZ_CP010905.2	1750238-1750310	NZ_CP019857.1	Clostridioides difficile strain DSM 29745 chromosome, complete genome	1655654-1655726	100	73	73	100	73	73
NZ_CP010905.2	1750238-1750310	NZ_CP019858.1	Clostridioides difficile strain DSM 29688 chromosome, complete genome	1672182-1672254	100	73	73	100	73	73
NZ_CP010905.2	1750238-1750310	NZ_CP019860.1	Clostridioides difficile strain DSM 29632 chromosome, complete genome	1623848-1623920	100	73	73	100	73	73
NZ_CP010905.2	1750238-1750310	NZ_CP019870.1	Clostridioides difficile strain BR81, complete genome	2394180-2394108	100	73	73	100	73	73
NZ_CP010905.2	1750238-1750310	NZ_CP020378.1	Clostridioides difficile strain DSM 102859 chromosome, complete genome	1769170-1769242	100	73	73	100	73	73
NZ_CP010905.2	1750238-1750310	NZ_CP020379.1	Clostridioides difficile strain DSM 102860 chromosome, complete genome	1778789-1778861	100	73	73	100	73	73
NZ_CP010905.2	1750238-1750310	NZ_CP020380.1	Clostridioides difficile strain DSM 102978 chromosome, complete genome	1778782-1778854	100	73	73	100	73	73
NZ_CP010905.2	1750238-1750310	NZ_CP020424.2	Clostridioides difficile strain FDAARGOS_267 chromosome, complete genome	540495-540423	100	73	73	100	73	73
NZ_CP010905.2	1750238-1750310	NZ_CP022524.1	Clostridioides difficile strain DH/NAP11/106/ST-42 chromosome, complete genome	1636533-1636605	100	73	73	100	73	73
NZ_CP010905.2	1750238-1750310	NZ_CP025044.1	Clostridioides difficile strain R0104a chromosome, complete genome	1524631-1524703	100	73	73	100	73	73
NZ_CP010905.2	1750238-1750310	NZ_CP025045.1	Clostridioides difficile strain W0023a chromosome, complete genome	1546006-1546078	100	73	73	100	73	73
NZ_CP010905.2	1750238-1750310	NZ_CP025046.1	Clostridioides difficile strain W0022a chromosome, complete genome	1549040-1549112	100	73	73	100	73	73
NZ_CP010905.2	1750238-1750310	NZ_CP025047.1	Clostridioides difficile strain W0003a chromosome, complete genome	1538329-1538401	100	73	73	100	73	73
NZ_CP010905.2	1750238-1750310	NZ_CP026591.1	Clostridioides difficile strain CD-17-01474 chromosome, complete genome	1632150-1632222	100	73	73	100	73	73
NZ_CP010905.2	1750238-1750310	NZ_CP026592.1	Clostridioides difficile strain CD-10-00484 chromosome, complete genome	1635327-1635399	100	73	73	100	73	73
NZ_CP010905.2	1750238-1750310	NZ_CP026593.1	Clostridioides difficile strain 12-00008 chromosome, complete genome	1635521-1635593	100	73	73	100	73	73
NZ_CP010905.2	1750238-1750310	NZ_CP026594.1	Clostridioides difficile strain 08-00495 chromosome, complete genome	1635763-1635835	100	73	73	100	73	73
NZ_CP010905.2	1750238-1750310	NZ_CP026595.1	Clostridioides difficile strain 12-00011 chromosome, complete genome	1635832-1635904	100	73	73	100	73	73
NZ_CP010905.2	1750238-1750310	NZ_CP026596.1	Clostridioides difficile strain 10-00071 chromosome, complete genome	1635625-1635697	100	73	73	100	73	73
NZ_CP010905.2	1750238-1750310	NZ_CP026597.1	Clostridioides difficile strain 10-00078 chromosome, complete genome	1635741-1635813	100	73	73	100	73	73
NZ_CP010905.2	1750238-1750310	NZ_CP026598.1	Clostridioides difficile strain 10-00253 chromosome, complete genome	1635915-1635987	100	73	73	100	73	73
NZ_CP010905.2	1750238-1750310	NZ_CP026599.1	Clostridioides difficile strain 09-00072 chromosome, complete genome	1635701-1635773	100	73	73	100	73	73
NZ_CP010905.2	1750238-1750310	NZ_CP027014.1	Clostridioides difficile strain AK chromosome	1504715-1504787	100	73	73	100	73	73
NZ_CP010905.2	1750238-1750310	NZ_CP028524.1	Clostridioides difficile strain 020477 chromosome	1516177-1516249	100	73	73	100	73	73
NZ_CP010905.2	1750238-1750310	NZ_CP028525.1	Clostridioides difficile strain 020482 chromosome	1618919-1618991	100	73	73	100	73	73
NZ_CP010905.2	1750238-1750310	NZ_CP028526.1	Clostridioides difficile strain 020688 chromosome	2604861-2604789	100	73	73	100	73	73
NZ_CP010905.2	1750238-1750310	NZ_CP028527.1	Clostridioides difficile strain 020695 chromosome	1632244-1632316	100	73	73	100	73	73
NZ_CP010905.2	1750238-1750310	NZ_CP028528.1	Clostridioides difficile strain 020696 chromosome	1624102-1624174	100	73	73	100	73	73
NZ_CP010905.2	1750238-1750310	NZ_CP028529.1	Clostridioides difficile strain 020709 chromosome	1634395-1634467	100	73	73	100	73	73
NZ_CP010905.2	1750238-1750310	NZ_CP028530.1	Clostridioides difficile strain 020711 chromosome	1619731-1619803	100	73	73	100	73	73
NZ_CP010905.2	1750238-1750310	NZ_CP029152.1	Clostridioides difficile strain CDT4 chromosome, complete genome	1738710-1738782	100	73	73	100	73	73
NZ_CP010905.2	1750238-1750310	NZ_CP029154.1	Clostridioides difficile strain CD161 chromosome, complete genome	1697863-1697935	100	73	73	100	73	73
NZ_CP010905.2	1750238-1750310	NZ_CP029566.1	Clostridioides difficile strain CBA7204 chromosome, complete genome	806170-806242	100	73	73	100	73	73
NZ_CP010905.2	1750238-1750310	NZ_CP042267.1	Clostridioides difficile strain Mta-79 chromosome, complete genome	1641210-1641282	100	73	73	100	73	73
NZ_CP010905.2	1750238-1750310	NZ_CP046327.1	Clostridioides difficile strain FDAARGOS_723 chromosome, complete genome	1375972-1375900	100	73	73	100	73	73
NZ_CP010905.2	1750238-1750310	NZ_LN614756.1	Clostridioides difficile strain 630Derm chromosome 1	1770911-1770983	100	73	73	100	73	73
NZ_CP010905.2	1750238-1750310	NZ_LR698984.1	Clostridioides difficile isolate MGYG-HGUT-02369 genome assembly, chromosome: 1	1524631-1524703	100	73	73	100	73	73
NZ_CP010905.2	1750238-1750310	NC_017174.1	Clostridioides difficile M120, complete sequence	1669869-1669941	98.63	72	73	100	73	73
NZ_CP010905.2	1750238-1750310	NZ_CP012325.1	Clostridioides difficile strain DSM 29020 chromosome, complete genome	1609939-1610011	98.63	72	73	100	73	73
NZ_CP010905.2	1750238-1750310	NZ_CP019864.1	Clostridioides difficile strain DSM 29747 chromosome, complete genome	1571283-1571355	98.63	72	73	100	73	73
NZ_CP010905.2	1750238-1750310	NZ_CP026613.2	Clostridioides difficile strain R1 chromosome, complete genome	1571419-1571491	98.63	72	73	100	73	73
NZ_CP010905.2	1750238-1750310	NZ_CP026614.2	Clostridioides difficile strain R2 chromosome, complete genome	1571426-1571498	98.63	72	73	100	73	73
NZ_CP010905.2	1750238-1750310	NZ_CP026615.2	Clostridioides difficile strain R3 chromosome, complete genome	2523418-2523346	98.63	72	73	100	73	73
NZ_CP010905.2	1750238-1750310	NZ_CP033213.1	Clostridioides difficile strain CD10010 chromosome, complete genome	1645623-1645695	98.63	72	73	100	73	73
NZ_CP010905.2	1750238-1750310	NZ_CP033214.1	Clostridioides difficile strain 12038 chromosome, complete genome	1663019-1663091	98.63	72	73	100	73	73
NZ_CP010905.2	1750238-1750310	NZ_CP033216.1	Clostridioides difficile strain CD21062 chromosome, complete genome	1558490-1558562	98.63	72	73	100	73	73
NZ_CP010905.2	1750238-1750310	NZ_CP045224.1	Clostridioides difficile strain TW11 chromosome, complete genome	2476330-2476258	98.63	72	73	100	73	73
NZ_CP010905.2	1750238-1750310	FN545816.1	Clostridium difficile R20291 complete genome	1622134-1622206	100	73	73	100	73	73
NZ_CP010905.2	1750238-1750310	NC_009089.1	Clostridioides difficile 630, complete genome	1765613-1765685	100	73	73	100	73	73
NZ_CP010905.2	1750238-1750310	NC_013315.1	Clostridioides difficile CD196, complete sequence	1624511-1624583	100	73	73	100	73	73
NZ_CP010905.2	1750238-1750310	NC_017175.1	Clostridioides difficile M68, complete sequence	1638069-1638141	100	73	73	100	73	73
NZ_CP010905.2	1750238-1750310	NZ_CM000441.1	Clostridioides difficile QCD-66c26 chromosome, whole genome shotgun sequence	1568658-1568730	100	73	73	100	73	73
NZ_CP010905.2	1750238-1750310	NZ_CM000604.1	Clostridioides difficile ATCC 43255 chromosome, whole genome shotgun sequence	1675429-1675501	100	73	73	100	73	73
NZ_CP010905.2	1750238-1750310	NZ_CM000637.1	Clostridioides difficile QCD-63q42 chromosome, whole genome shotgun sequence	1532607-1532679	100	73	73	100	73	73
NZ_CP010905.2	1750238-1750310	NZ_CM000657.1	Clostridioides difficile QCD-97b34 chromosome, whole genome shotgun sequence	1553106-1553178	100	73	73	100	73	73
NZ_CP010905.2	1750238-1750310	NZ_CM000658.1	Clostridioides difficile QCD-37x79 chromosome, whole genome shotgun sequence	1573216-1573288	100	73	73	100	73	73
NZ_CP010905.2	1750238-1750310	NZ_CM000659.1	Clostridioides difficile CIP 107932 chromosome, whole genome shotgun sequence	1561281-1561353	100	73	73	100	73	73
NZ_CP010905.2	1750238-1750310	NZ_CM000661.1	Clostridioides difficile QCD-76w55 chromosome, whole genome shotgun sequence	1616550-1616622	100	73	73	100	73	73
NZ_CP010905.2	1750238-1750310	NZ_CP010888.1	Clostridioides difficile strain 08ACD0030 chromosome, complete genome	2185746-2185818	100	73	73	100	73	73

### Sheet: CDIF630nc_00058
query	location_query	match_accession	match_name	match_location	%id	identical_aligned_pairs	%id_denominator	%match	nmatch	%match_denominator
NZ_CP010905.2	1780139-1780370	NZ_CP011847.1	Clostridioides difficile strain DSM 27639 chromosome, complete genome	1701216-1701447	100	232	232	100	232	232
NZ_CP010905.2	1780139-1780370	NZ_CP012309.1	Clostridioides difficile strain DSM 28668 chromosome, complete genome	1677300-1677531	100	232	232	100	232	232
NZ_CP010905.2	1780139-1780370	NZ_CP012321.1	Clostridioides difficile strain DSM 28666 chromosome, complete genome	1699706-1699937	100	232	232	100	232	232
NZ_CP010905.2	1780139-1780370	NZ_CP016106.1	Clostridioides difficile strain DSM 29637 chromosome, complete genome	1622640-1622871	100	232	232	100	232	232
NZ_CP010905.2	1780139-1780370	NZ_CP016318.1	Clostridioides difficile strain 630 delta erm chromosome, complete genome	1800812-1801043	100	232	232	100	232	232
NZ_CP010905.2	1780139-1780370	NZ_CP019858.1	Clostridioides difficile strain DSM 29688 chromosome, complete genome	1702083-1702314	100	232	232	100	232	232
NZ_CP010905.2	1780139-1780370	NZ_CP019870.1	Clostridioides difficile strain BR81, complete genome	2364279-2364048	100	232	232	100	232	232
NZ_CP010905.2	1780139-1780370	NZ_CP022524.1	Clostridioides difficile strain DH/NAP11/106/ST-42 chromosome, complete genome	1666434-1666665	100	232	232	100	232	232
NZ_CP010905.2	1780139-1780370	NZ_CP025045.1	Clostridioides difficile strain W0023a chromosome, complete genome	1575907-1576138	100	232	232	100	232	232
NZ_CP010905.2	1780139-1780370	NZ_CP025046.1	Clostridioides difficile strain W0022a chromosome, complete genome	1578941-1579172	100	232	232	100	232	232
NZ_CP010905.2	1780139-1780370	NZ_CP025047.1	Clostridioides difficile strain W0003a chromosome, complete genome	1568221-1568452	100	232	232	100	232	232
NZ_CP010905.2	1780139-1780370	NZ_CP028524.1	Clostridioides difficile strain 020477 chromosome	1546077-1546308	100	232	232	100	232	232
NZ_CP010905.2	1780139-1780370	NZ_CP028529.1	Clostridioides difficile strain 020709 chromosome	1664296-1664527	100	232	232	100	232	232
NZ_CP010905.2	1780139-1780370	NZ_CP029566.1	Clostridioides difficile strain CBA7204 chromosome, complete genome	836071-836302	100	232	232	100	232	232
NZ_CP010905.2	1780139-1780370	NZ_LN614756.1	Clostridioides difficile strain 630Derm chromosome 1	1800812-1801043	100	232	232	100	232	232
NZ_CP010905.2	1780139-1780370	NZ_CP020378.1	Clostridioides difficile strain DSM 102859 chromosome, complete genome	1799061-1799292	99.14	230	232	100	232	232
NZ_CP010905.2	1780139-1780370	NZ_CP020379.1	Clostridioides difficile strain DSM 102860 chromosome, complete genome	1808680-1808911	99.14	230	232	100	232	232
NZ_CP010905.2	1780139-1780370	NZ_CP020380.1	Clostridioides difficile strain DSM 102978 chromosome, complete genome	1808673-1808904	99.14	230	232	100	232	232
NZ_CP010905.2	1780139-1780370	NZ_CM000604.1	Clostridioides difficile ATCC 43255 chromosome, whole genome shotgun sequence	1705331-1705562	99.57	231	232	100	232	232
NZ_CP010905.2	1780139-1780370	NZ_CM000637.1	Clostridioides difficile QCD-63q42 chromosome, whole genome shotgun sequence	1562507-1562738	99.57	231	232	100	232	232
NZ_CP010905.2	1780139-1780370	NZ_CP011968.1	Clostridioides difficile ATCC 9689 = DSM 1296 chromosome, complete genome	1684726-1684957	99.57	231	232	100	232	232
NZ_CP010905.2	1780139-1780370	NZ_CP019857.1	Clostridioides difficile strain DSM 29745 chromosome, complete genome	1685555-1685786	99.57	231	232	100	232	232
NZ_CP010905.2	1780139-1780370	NZ_CP019860.1	Clostridioides difficile strain DSM 29632 chromosome, complete genome	1653749-1653980	99.57	231	232	100	232	232
NZ_CP010905.2	1780139-1780370	NZ_CP020424.2	Clostridioides difficile strain FDAARGOS_267 chromosome, complete genome	510594-510363	99.57	231	232	100	232	232
NZ_CP010905.2	1780139-1780370	NZ_CP027014.1	Clostridioides difficile strain AK chromosome	1534616-1534847	99.57	231	232	100	232	232
NZ_CP010905.2	1780139-1780370	NZ_CP042267.1	Clostridioides difficile strain Mta-79 chromosome, complete genome	1671111-1671342	99.57	231	232	100	232	232
NZ_CP010905.2	1780139-1780370	FN545816.1	Clostridium difficile R20291 complete genome	1652026-1652257	99.14	230	232	100	232	232
NZ_CP010905.2	1780139-1780370	NC_013315.1	Clostridioides difficile CD196, complete sequence	1654402-1654633	99.14	230	232	100	232	232
NZ_CP010905.2	1780139-1780370	NZ_CM000441.1	Clostridioides difficile QCD-66c26 chromosome, whole genome shotgun sequence	1598550-1598781	99.14	230	232	100	232	232
NZ_CP010905.2	1780139-1780370	NZ_CM000657.1	Clostridioides difficile QCD-97b34 chromosome, whole genome shotgun sequence	1582998-1583229	99.14	230	232	100	232	232
NZ_CP010905.2	1780139-1780370	NZ_CM000658.1	Clostridioides difficile QCD-37x79 chromosome, whole genome shotgun sequence	1603106-1603337	99.14	230	232	100	232	232
NZ_CP010905.2	1780139-1780370	NZ_CM000659.1	Clostridioides difficile CIP 107932 chromosome, whole genome shotgun sequence	1591173-1591404	99.14	230	232	100	232	232
NZ_CP010905.2	1780139-1780370	NZ_CM000661.1	Clostridioides difficile QCD-76w55 chromosome, whole genome shotgun sequence	1646443-1646674	99.14	230	232	100	232	232
NZ_CP010905.2	1780139-1780370	NZ_CP011846.1	Clostridioides difficile strain DSM 27638 chromosome, complete genome	1662091-1662322	99.14	230	232	100	232	232
NZ_CP010905.2	1780139-1780370	NZ_CP011848.1	Clostridioides difficile strain DSM 27640 chromosome, complete genome	1662024-1662255	99.14	230	232	100	232	232
NZ_CP010905.2	1780139-1780370	NZ_CP012320.1	Clostridioides difficile strain DSM 28196 chromosome, complete genome	1664021-1664252	99.14	230	232	100	232	232
NZ_CP010905.2	1780139-1780370	NZ_CP025044.1	Clostridioides difficile strain R0104a chromosome, complete genome	1554523-1554754	99.14	230	232	100	232	232
NZ_CP010905.2	1780139-1780370	NZ_CP026591.1	Clostridioides difficile strain CD-17-01474 chromosome, complete genome	1662042-1662273	99.14	230	232	100	232	232
NZ_CP010905.2	1780139-1780370	NZ_CP026592.1	Clostridioides difficile strain CD-10-00484 chromosome, complete genome	1665219-1665450	99.14	230	232	100	232	232
NZ_CP010905.2	1780139-1780370	NZ_CP026593.1	Clostridioides difficile strain 12-00008 chromosome, complete genome	1665413-1665644	99.14	230	232	100	232	232
NZ_CP010905.2	1780139-1780370	NZ_CP026594.1	Clostridioides difficile strain 08-00495 chromosome, complete genome	1665655-1665886	99.14	230	232	100	232	232
NZ_CP010905.2	1780139-1780370	NZ_CP026595.1	Clostridioides difficile strain 12-00011 chromosome, complete genome	1665724-1665955	99.14	230	232	100	232	232
NZ_CP010905.2	1780139-1780370	NZ_CP026596.1	Clostridioides difficile strain 10-00071 chromosome, complete genome	1665517-1665748	99.14	230	232	100	232	232
NZ_CP010905.2	1780139-1780370	NZ_CP026597.1	Clostridioides difficile strain 10-00078 chromosome, complete genome	1665633-1665864	99.14	230	232	100	232	232
NZ_CP010905.2	1780139-1780370	NZ_CP026598.1	Clostridioides difficile strain 10-00253 chromosome, complete genome	1665807-1666038	99.14	230	232	100	232	232
NZ_CP010905.2	1780139-1780370	NZ_CP026599.1	Clostridioides difficile strain 09-00072 chromosome, complete genome	1665593-1665824	99.14	230	232	100	232	232
NZ_CP010905.2	1780139-1780370	NZ_CP028525.1	Clostridioides difficile strain 020482 chromosome	1648810-1649041	99.14	230	232	100	232	232
NZ_CP010905.2	1780139-1780370	NZ_CP028526.1	Clostridioides difficile strain 020688 chromosome	2574970-2574739	99.14	230	232	100	232	232
NZ_CP010905.2	1780139-1780370	NZ_CP028527.1	Clostridioides difficile strain 020695 chromosome	1662136-1662367	99.14	230	232	100	232	232
NZ_CP010905.2	1780139-1780370	NZ_CP028528.1	Clostridioides difficile strain 020696 chromosome	1653994-1654225	99.14	230	232	100	232	232
NZ_CP010905.2	1780139-1780370	NZ_CP028530.1	Clostridioides difficile strain 020711 chromosome	1649623-1649854	99.14	230	232	100	232	232
NZ_CP010905.2	1780139-1780370	NZ_CP046327.1	Clostridioides difficile strain FDAARGOS_723 chromosome, complete genome	1346080-1345849	99.14	230	232	100	232	232
NZ_CP010905.2	1780139-1780370	NZ_LR698984.1	Clostridioides difficile isolate MGYG-HGUT-02369 genome assembly, chromosome: 1	1554523-1554754	99.14	230	232	100	232	232
NZ_CP010905.2	1780139-1780370	NC_017174.1	Clostridioides difficile M120, complete sequence	1699771-1700002	98.71	229	232	100	232	232
NZ_CP010905.2	1780139-1780370	NZ_CP012325.1	Clostridioides difficile strain DSM 29020 chromosome, complete genome	1639841-1640072	98.71	229	232	100	232	232
NZ_CP010905.2	1780139-1780370	NZ_CP019864.1	Clostridioides difficile strain DSM 29747 chromosome, complete genome	1619224-1619455	98.71	229	232	100	232	232
NZ_CP010905.2	1780139-1780370	NZ_CP026613.2	Clostridioides difficile strain R1 chromosome, complete genome	1619362-1619593	98.71	229	232	100	232	232
NZ_CP010905.2	1780139-1780370	NZ_CP026614.2	Clostridioides difficile strain R2 chromosome, complete genome	1619366-1619597	98.71	229	232	100	232	232
NZ_CP010905.2	1780139-1780370	NZ_CP026615.2	Clostridioides difficile strain R3 chromosome, complete genome	2475477-2475246	98.71	229	232	100	232	232
NZ_CP010905.2	1780139-1780370	NZ_CP033213.1	Clostridioides difficile strain CD10010 chromosome, complete genome	1675525-1675756	98.71	229	232	100	232	232
NZ_CP010905.2	1780139-1780370	NZ_CP033214.1	Clostridioides difficile strain 12038 chromosome, complete genome	1692921-1693152	98.71	229	232	100	232	232
NZ_CP010905.2	1780139-1780370	NZ_CP033216.1	Clostridioides difficile strain CD21062 chromosome, complete genome	1588392-1588623	98.71	229	232	100	232	232
NZ_CP010905.2	1780139-1780370	NZ_CP045224.1	Clostridioides difficile strain TW11 chromosome, complete genome	2446428-2446197	98.71	229	232	100	232	232
NZ_CP010905.2	1780139-1780370	NC_017175.1	Clostridioides difficile M68, complete sequence	1667958-1668189	99.14	230	232	100	232	232
NZ_CP010905.2	1780139-1780370	NZ_CP012312.1	Clostridioides difficile strain DSM 28670 chromosome, complete genome	1702921-1703152	99.14	230	232	100	232	232
NZ_CP010905.2	1780139-1780370	NZ_CP012323.1	Clostridioides difficile strain DSM 28669 chromosome, complete genome	1659999-1660230	99.14	230	232	100	232	232
NZ_CP010905.2	1780139-1780370	NZ_CP016102.1	Clostridioides difficile strain DSM 29627 chromosome, complete genome	1717535-1717766	99.14	230	232	100	232	232
NZ_CP010905.2	1780139-1780370	NZ_CP016104.1	Clostridioides difficile strain DSM 29629 chromosome, complete genome	1706453-1706684	99.14	230	232	100	232	232
NZ_CP010905.2	1780139-1780370	NZ_CP029152.1	Clostridioides difficile strain CDT4 chromosome, complete genome	1768599-1768830	99.14	230	232	100	232	232
NZ_CP010905.2	1780139-1780370	NZ_CP029154.1	Clostridioides difficile strain CD161 chromosome, complete genome	1727752-1727983	99.14	230	232	100	232	232
NZ_CP010905.2	1780139-1780370	NZ_CP013845.1	Clostridium botulinum strain A634 chromosome, complete genome	770813-771042	60	138	230	77.69	202	260
NZ_CP010905.2	1780139-1780370	NZ_CP027779.1	Clostridium botulinum strain RF5 chromosome, complete genome	1288998-1289227	60	138	230	77.69	202	260
NZ_CP010905.2	1780139-1780370	NZ_CP013243.1	Clostridium botulinum strain CDC_1632 chromosome, complete genome	1495893-1495664	60	138	230	77.69	202	260
NZ_CP010905.2	1780139-1780370	NC_009495.1	Clostridium botulinum A str. ATCC 3502, complete genome	766857-767086	60	138	230	77.69	202	260
NZ_CP010905.2	1780139-1780370	NC_009697.1	Clostridium botulinum A str. ATCC 19397, complete genome	740468-740697	60	138	230	77.69	202	260
