## Supplemental Table 7 for "An RNA-centric global view of *Clostridioides difficile* reveals broad activity of Hfq in a clinically important Gram-positive bacterium" (part 3 of 3)

### Sheet: CDIF630nc_00058 (continued)
query	location_query	match_accession	match_name	match_location	%id	identical_aligned_pairs	%id_denominator	%match	nmatch	%match_denominator
NZ_CP010905.2	1780139-1780370	NC_009698.1	Clostridium botulinum A str. Hall, complete sequence	740635-740864	60	138	230	77.69	202	260
NZ_CP010905.2	1780139-1780370	NZ_CP013246.1	Clostridium botulinum strain CDC_69094, complete genome	3198811-3199040	60	138	230	77.69	202	260
NZ_CP010905.2	1780139-1780370	NZ_CP013683.1	Clostridium botulinum strain AM282 chromosome, complete genome	962369-962598	60	138	230	77.69	202	260
NZ_CP010905.2	1780139-1780370	NZ_CP013701.1	Clostridium botulinum strain AM1195 chromosome, complete genome	781683-781912	60	138	230	77.69	202	260
NZ_CP010905.2	1780139-1780370	NZ_CP013707.1	Clostridium botulinum strain F634 chromosome, complete genome	778658-778887	60	138	230	77.69	202	260
NZ_CP010905.2	1780139-1780370	NZ_CP013857.1	Clostridium botulinum strain CDC_69096 chromosome, complete genome	1585430-1585659	60	138	230	77.69	202	260
NZ_CP010905.2	1780139-1780370	NZ_CP014148.1	Clostridium botulinum strain CDC_67190 chromosome, complete genome	906783-907012	60	138	230	77.69	202	260
NZ_CP010905.2	1780139-1780370	NZ_CP027777.1	Clostridium botulinum strain Mfbjulcb8 chromosome, complete genome	2442467-2442238	60	138	230	77.69	202	260
NZ_CP010905.2	1780139-1780370	NZ_CP027778.1	Clostridium botulinum strain Mfbjulcb6 chromosome, complete genome	3396392-3396621	60	138	230	77.69	202	260
NZ_CP010905.2	1780139-1780370	NZ_CP027780.1	Clostridium botulinum strain Mfbjulcb3 chromosome, complete genome	781683-781912	60	138	230	77.69	202	260
NZ_CP010905.2	1780139-1780370	NZ_CP028842.1	Clostridium botulinum strain DFPST0029 chromosome, complete genome	777042-777271	60	138	230	77.69	202	260
NZ_CP010905.2	1780139-1780370	NZ_CP028859.1	Clostridium botulinum strain CFSAN064329 chromosome, complete genome	777528-777757	60	138	230	77.69	202	260
NZ_CP010905.2	1780139-1780370	NZ_CP031098.1	Clostridium botulinum strain CFSAN034202 chromosome, complete genome	2036011-2035782	60	138	230	77.69	202	260
NZ_CP010905.2	1780139-1780370	NZ_CP046450.1	Clostridium botulinum strain NCTC 13319 chromosome, complete genome	1739940-1739711	60	138	230	77.69	202	260
NZ_CP010905.2	1780139-1780370	NC_009699.1	Clostridium botulinum F str. Langeland, complete genome	776004-776233	60	138	230	77.69	202	260
NZ_CP010905.2	1780139-1780370	NC_017297.1	Clostridium botulinum F str. 230613, complete genome	776276-776505	60	138	230	77.69	202	260
NZ_CP010905.2	1780139-1780370	NC_017299.1	Clostridium botulinum H04402 065, complete sequence	838566-838795	60	138	230	77.69	202	260
NZ_CP010905.2	1780139-1780370	NZ_AP014696.1	Clostridium botulinum DNA, complete genome, strain: 111	802198-802427	60	138	230	77.69	202	260
NZ_CP010905.2	1780139-1780370	NZ_CP013242.1	Clostridium botulinum strain CDC_67071 chromosome, complete genome	2615611-2615382	60	138	230	77.69	202	260
NZ_CP010905.2	1780139-1780370	NZ_CP013247.1	Clostridium botulinum strain CDC_69094 chromosome, complete genome	3363184-3363413	60	138	230	77.69	202	260
NZ_CP010905.2	1780139-1780370	NZ_CP013686.1	Clostridium botulinum strain F1425 chromosome, complete genome	1226195-1226424	60	138	230	77.69	202	260
NZ_CP010905.2	1780139-1780370	NZ_CP013841.1	Clostridium botulinum strain AM1051 chromosome, complete genome	781368-781597	60	138	230	77.69	202	260
NZ_CP010905.2	1780139-1780370	NZ_CP013843.1	Clostridium botulinum strain B742 chromosome, complete genome	784374-784603	60	138	230	77.69	202	260
NZ_CP010905.2	1780139-1780370	NZ_CP013849.1	Clostridium botulinum strain Mauritius chromosome, complete genome	800962-801191	60	138	230	77.69	202	260
NZ_CP010905.2	1780139-1780370	NZ_CP013850.1	Clostridium botulinum strain B305 chromosome, complete genome	791627-791856	60	138	230	77.69	202	260
NZ_CP010905.2	1780139-1780370	NZ_CP014151.1	Clostridium botulinum strain BrDura chromosome, complete genome	817669-817898	60	138	230	77.69	202	260
NZ_CP010905.2	1780139-1780370	NZ_CP014174.1	Clostridium botulinum strain B609 chromosome, complete genome	790605-790834	60	138	230	77.69	202	260
NZ_CP010905.2	1780139-1780370	NZ_CP014219.1	Clostridium botulinum strain B515 chromosome, complete genome	790936-791165	60	138	230	77.69	202	260
NZ_CP010905.2	1780139-1780370	NZ_CP013705.1	Clostridium botulinum strain F160 chromosome, complete genome	3354746-3354516	58.87	136	231	78.08	203	260
NZ_CP010905.2	1780139-1780370	NC_010516.1	Clostridium botulinum B1 str. Okra, complete sequence	793525-793754	59.57	137	230	77.69	202	260
NZ_CP010905.2	1780139-1780370	NC_010520.1	Clostridium botulinum A3 str. Loch Maree, complete sequence	809109-809338	59.57	137	230	77.69	202	260
NZ_CP010905.2	1780139-1780370	NZ_LT906477.1	Clostridium cochlearium strain NCTC13027 chromosome 1	362524-362760	60.78	141	232	83.92	214	255
NZ_CP010905.2	1780139-1780370	NC_012563.1	Clostridium botulinum A2 str. Kyoto, complete genome	840765-840994	59.57	137	230	77.69	202	260
NZ_CP010905.2	1780139-1780370	NZ_CP013847.1	Clostridium botulinum strain Af650 chromosome, complete genome	840786-841015	59.57	137	230	77.69	202	260
NZ_CP010905.2	1780139-1780370	NZ_CP013296.1	Clostridium botulinum strain CDC_54064 chromosome, complete genome	2114101-2114330	59.57	137	230	77.69	202	260
NZ_CP010905.2	1780139-1780370	NZ_CP013681.1	Clostridium botulinum strain 1169 chromosome, complete genome	175500-175729	59.57	137	230	77.69	202	260
NZ_CP010905.2	1780139-1780370	NC_012658.1	Clostridium botulinum Ba4 str. 657, complete sequence	770322-770552	59.74	138	231	77.39	202	261
NZ_CP010905.2	1780139-1780370	NZ_CP006908.1	Clostridium botulinum CDC_1436 chromosome, complete genome	3738383-3738153	59.74	138	231	77.39	202	261
NZ_CP010905.2	1780139-1780370	NZ_CP031097.1	Clostridium botulinum strain CFSAN034200 chromosome, complete genome	1699684-1699454	59.74	138	231	77.39	202	261
NZ_CP010905.2	1780139-1780370	NZ_CP014204.2	Clostridium baratii strain CDC51267 chromosome, complete genome	1057781-1057990	65.71	138	210	82.64	200	242
NZ_CP010905.2	1780139-1780370	NZ_CP006905.1	Clostridium baratii str. Sullivan chromosome, complete genome	2251644-2251853	65.71	138	210	82.64	200	242
NZ_CP010905.2	1780139-1780370	NZ_CP010086.2	Clostridium beijerinckii strain NCIMB 14988 chromosome, complete genome	3819049-3818839	63.98	135	211	80.82	198	245
NZ_CP010905.2	1780139-1780370	NC_009617.1	Clostridium beijerinckii NCIMB 8052, complete genome	3607559-3607350	63.81	134	210	80.41	197	245
NZ_CP010905.2	1780139-1780370	NZ_CP006777.1	Clostridium beijerinckii ATCC 35702 strain SA-1 chromosome, complete genome	3607555-3607346	63.81	134	210	80.41	197	245
NZ_CP010905.2	1780139-1780370	NZ_AP019716.1	Clostridium butyricum NBRC 13949 DNA, complete genome	1666298-1666508	63.98	135	211	83.06	201	242
NZ_CP010905.2	1780139-1780370	NZ_CP013252.1	Clostridium butyricum strain KNU-L09 chromosome 1, complete sequence	2509168-2508958	63.98	135	211	83.06	201	242
NZ_CP010905.2	1780139-1780370	NZ_CP013352.1	Clostridium butyricum strain JKY6D1 chromosome 1, complete sequence	2227111-2226901	63.98	135	211	83.06	201	242
NZ_CP010905.2	1780139-1780370	NZ_CP014704.1	Clostridium butyricum strain TOA chromosome 1, complete sequence	2181410-2181200	63.98	135	211	83.06	201	242
NZ_CP010905.2	1780139-1780370	NZ_CP033247.1	Clostridium butyricum strain CFSA3987 chromosome, complete genome	1747540-1747750	63.98	135	211	83.06	201	242
NZ_CP010905.2	1780139-1780370	NZ_CP033249.1	Clostridium butyricum strain CFSA3989 chromosome, complete genome	1747537-1747747	63.98	135	211	83.06	201	242
NZ_CP010905.2	1780139-1780370	NZ_CP039702.1	Clostridium butyricum strain 29-1 chromosome, complete genome	2256985-2256775	63.98	135	211	83.06	201	242
NZ_CP010905.2	1780139-1780370	NZ_CP039705.1	Clostridium butyricum strain 4-1 chromosome, complete genome	3447150-3447360	63.98	135	211	83.06	201	242
NZ_CP010905.2	1780139-1780370	NZ_CP016090.1	Clostridium beijerinckii strain BAS/B3/I/124, complete genome	3640425-3640215	63.98	135	211	82.3	200	243
NZ_CP010905.2	1780139-1780370	NZ_CP011966.3	Clostridium beijerinckii NRRL B-598 chromosome, complete genome	3616506-3616296	62.56	132	211	80.82	198	245
NZ_CP010905.2	1780139-1780370	NZ_CP014331.1	Clostridium sp. MF28, genome	829978-829768	62.56	132	211	80.82	198	245
NZ_CP010905.2	1780139-1780370	NZ_CP043998.1	Clostridium diolis strain DSM 15410 chromosome, complete genome	3512931-3512721	62.56	132	211	80.82	198	245
NZ_CP010905.2	1780139-1780370	NZ_LN908213.1	Clostridium beijerinckii isolate C. beijerinckii DSM 6423 chromosome I, complete sequence	3768332-3768122	62.09	131	211	80.82	198	245
NZ_CP010905.2	1780139-1780370	NZ_CP013239.1	Clostridium butyricum strain CDC_51208 chromosome, complete genome	2565937-2565727	63.98	135	211	83.06	201	242
NZ_CP010905.2	1780139-1780370	NC_018664.1	Gottschalkia acidurici 9a, complete sequence	2949630-2949423	62.02	129	208	83.33	200	240
NZ_CP010905.2	1780139-1780370	NC_014393.1	Clostridium cellulovorans 743B, complete genome	4152159-4151952	63.94	133	208	82.57	199	241
NZ_CP010905.2	1780139-1780370	NZ_CP016087.1	Clostridium saccharoperbutylacetonicum strain N1-504 chromosome, complete genome	597101-597310	62.38	131	210	84.17	202	240
NZ_CP010905.2	1780139-1780370	NZ_CP032452.1	Paraclostridium bifermentans strain Cbm chromosome	3388607-3388795	64.02	121	189	75.42	181	240
NZ_CP010905.2	1780139-1780370	NC_021182.1	Clostridium pasteurianum BC1, complete genome	698739-698947	61.72	129	209	82.99	200	241
NZ_CP010905.2	1780139-1780370	NZ_CP017269.1	Geosporobacter ferrireducens strain IRF9 chromosome, complete genome	1745269-1745042	63.16	144	228	78.29	202	258
NZ_CP010905.2	1780139-1780370	NC_020291.1	Clostridium saccharoperbutylacetonicum N1-4(HMT), complete sequence	630279-630488	60.95	128	210	84.17	202	240
NZ_CP010905.2	1780139-1780370	NZ_CM001240.1	Clostridium sp. DL-VIII chromosome, whole genome shotgun sequence	4737237-4737026	58.96	125	212	84.23	203	241
NZ_CP010905.2	1780139-1780370	NZ_CP014176.1	Clostridium argentinense strain 89G chromosome, complete genome	4484326-4484107	66.36	146	220	89.92	214	238
NZ_CP010905.2	1780139-1780370	NZ_LR607381.1	Clostridium perfringens strain 4928STDY7387880 genome assembly, chromosome: 1	1751773-1751580	63.92	124	194	77.5	186	240
NZ_CP010905.2	1780139-1780370	NC_009633.1	Alkaliphilus metalliredigens QYMF, complete genome	2244579-2244765	62.03	116	187	73.14	177	242
NZ_CP010905.2	1780139-1780370	NZ_CP025746.1	Clostridium sp. CT4 chromosome, complete genome	557574-557769	67.86	133	196	79.83	190	238
NZ_CP010905.2	1780139-1780370	NZ_CP006905.1	Clostridium baratii str. Sullivan chromosome, complete genome	200276-200068	64.59	135	209	79.27	195	246
NZ_CP010905.2	1780139-1780370	NZ_LR607381.1	Clostridium perfringens strain 4928STDY7387880 genome assembly, chromosome: 1	3807912-3808136	60	135	225	73.11	193	264
NZ_CP010905.2	1780139-1780370	NZ_CP023515.1	Enterococcus sp. FDAARGOS_375 chromosome, complete genome	2483790-2483600	57.07	109	191	79.24	187	236
NZ_CP010905.2	1780139-1780370	NZ_CP017267.1	Vagococcus teuberi strain DSM 21459 chromosome, complete genome	1500183-1499974	56.19	118	210	81.15	198	244
NZ_CP010905.2	1780139-1780370	NZ_CP023074.1	Enterococcus thailandicus strain a523 chromosome, complete genome	2591926-2592132	58.45	121	207	77.02	191	248
NZ_CP010905.2	1780139-1780370	NZ_CP010994.1	Clostridium perfringens strain JP838 chromosome, complete genome	2076507-2076722	58.33	126	216	80.65	200	248
NZ_CP010905.2	1780139-1780370	NC_020995.1	Enterococcus casseliflavus EC20, complete genome	2384806-2384996	56.02	107	191	79.24	187	236
NZ_CP010905.2	1780139-1780370	NZ_CP032739.1	Enterococcus casseliflavus strain EC-369 chromosome, complete genome	1856855-1856665	56.02	107	191	79.24	187	236
NZ_CP010905.2	1780139-1780370	NZ_CP009557.1	Clostridium perfringens strain FORC_003, complete genome	1884135-1884349	59.07	127	215	80.97	200	247
NZ_CP010905.2	1780139-1780370	NZ_CP010993.1	Clostridium perfringens strain JP55 chromosome, complete genome	1910689-1910903	59.07	127	215	80.97	200	247
NZ_CP010905.2	1780139-1780370	NZ_CP028149.1	Clostridium perfringens strain JXJA17 isolate Intestine chromosome, complete genome	1881141-1881355	59.07	127	215	80.97	200	247
NZ_CP010905.2	1780139-1780370	NZ_CP037955.1	Enterococcus hirae strain CQP3-9 chromosome, complete genome	2642626-2642821	56.63	111	196	76.86	186	242
NZ_CP010905.2	1780139-1780370	NZ_CP011828.1	Enterococcus faecium strain UW8175 chromosome, complete genome	210495-210289	54.59	113	207	76.31	190	249
NZ_CP010905.2	1780139-1780370	NC_008261.1	Clostridium perfringens ATCC 13124, complete sequence	1837791-1837999	58.37	122	209	78.54	194	247
NZ_CP010905.2	1780139-1780370	NZ_CP023410.1	Clostridium perfringens strain LLY_N11 chromosome, complete genome	1427865-1427657	58.37	122	209	78.54	194	247
NZ_CP010905.2	1780139-1780370	NZ_LS483393.1	Clostridium perfringens strain NCTC13170 genome assembly, chromosome: 1	1874967-1875175	58.37	122	209	78.54	194	247
NZ_CP010905.2	1780139-1780370	NZ_LS483461.1	Clostridium perfringens strain NCTC2837 genome assembly, chromosome: 1	1829457-1829665	58.37	122	209	78.54	194	247
NZ_CP010905.2	1780139-1780370	NC_018081.1	Enterococcus hirae ATCC 9790, complete sequence	990155-989960	55.61	109	196	76.86	186	242
NZ_CP010905.2	1780139-1780370	NZ_CP015516.1	Enterococcus hirae strain R17, complete genome	2817742-2817937	55.61	109	196	76.86	186	242
NZ_CP010905.2	1780139-1780370	NZ_CP023011.2	Enterococcus hirae strain FDAARGOS_234 chromosome, complete genome	733182-732987	55.61	109	196	76.86	186	242
NZ_CP010905.2	1780139-1780370	NC_003366.1	Clostridium perfringens str. 13, complete sequence	1621600-1621814	59.07	127	215	80.97	200	247
NZ_CP010905.2	1780139-1780370	NZ_CP013101.1	Clostridium perfringens strain FORC_025, complete genome	1922649-1922863	59.07	127	215	80.97	200	247
NZ_CP010905.2	1780139-1780370	NZ_CP019468.1	Clostridium perfringens strain CP15 genome	1935600-1935814	59.07	127	215	80.97	200	247
NZ_CP010905.2	1780139-1780370	NZ_LR698985.1	Clostridium perfringens isolate MGYG-HGUT-02372 genome assembly, chromosome: 1	1922649-1922863	59.07	127	215	80.97	200	247
NZ_CP010905.2	1780139-1780370	NZ_LR134297.1	Enterococcus hirae strain NCTC12368 genome assembly, chromosome: 1	132471-132276	55.1	108	196	76.86	186	242
NZ_CP010905.2	1780139-1780370	NZ_CM001477.1	Clostridium perfringens F262 chromosome, whole genome shotgun sequence	1915410-1915617	58.65	122	208	78.14	193	247
NZ_CP010905.2	1780139-1780370	NZ_LR132067.1	Enterococcus faecium isolate E0139 genome assembly, chromosome: 1	2411412-2411614	54.68	111	203	74.7	186	249
NZ_CP010905.2	1780139-1780370	NZ_LR135169.1	Enterococcus faecium isolate E2079 genome assembly, chromosome: 1	2481237-2481439	54.68	111	203	74.7	186	249
NZ_CP010905.2	1780139-1780370	NZ_LR135179.1	Enterococcus faecium isolate E0595 genome assembly, chromosome: 1	2400900-2401102	54.68	111	203	74.7	186	249
NZ_CP010905.2	1780139-1780370	NZ_LR135474.1	Enterococcus faecium isolate E9101 genome assembly, chromosome: 1	2385237-2385439	54.68	111	203	74.7	186	249
NZ_CP010905.2	1780139-1780370	NZ_CP019576.1	Clostridium perfringens strain Del1 genome	2061590-2061801	58.02	123	212	79.76	197	247
NZ_CP010905.2	1780139-1780370	NZ_AP017630.1	Clostridium perfringens DNA, complete genome, strain: CBA7123	1647492-1647699	58.65	122	208	78.14	193	247
NZ_CP010905.2	1780139-1780370	NC_016052.1	Tetragenococcus halophilus NBRC 12172, complete genome	1405310-1405475	60.84	101	166	69.36	163	235
NZ_CP010905.2	1780139-1780370	NZ_CP012047.1	Tetragenococcus halophilus strain MJ4, complete genome	1106106-1106271	60.84	101	166	69.36	163	235
NZ_CP010905.2	1780139-1780370	NZ_CP020017.1	Tetragenococcus halophilus strain KUD23, complete genome	1066104-1065939	60.84	101	166	69.36	163	235
NZ_CP010905.2	1780139-1780370	NZ_CP027768.1	Tetragenococcus halophilus strain LMG 26042 chromosome, complete genome	1648333-1648498	60.84	101	166	69.36	163	235
NZ_CP010905.2	1780139-1780370	NZ_CP046246.1	Tetragenococcus halophilus strain YJ1 chromosome, complete genome	210786-210951	60.84	101	166	69.36	163	235
NZ_CP010905.2	1780139-1780370	NZ_CP030110.1	Enterococcus faecium strain BM4105-RF chromosome, complete genome	2602875-2603081	54.59	113	207	74.9	188	251
NZ_CP010905.2	1780139-1780370	NZ_CP032308.1	Enterococcus faecium strain HY07 chromosome, complete genome	2562805-2563011	54.59	113	207	74.9	188	251
NZ_CP010905.2	1780139-1780370	NZ_CP042839.1	Enterococcus sp. DA9 chromosome, complete genome	688074-688280	54.59	113	207	74.9	188	251
NZ_CP010905.2	1780139-1780370	NZ_CP025501.1	Clostridium perfringens strain EHE-NE18 chromosome, complete genome	2492678-2492889	58.02	123	212	79.76	197	247
NZ_CP010905.2	1780139-1780370	NC_009089.1	Clostridioides difficile 630, complete genome	1795514-1795745	100	232	232	100	232	232
NZ_CP010905.2	1780139-1780370	NZ_CP010888.1	Clostridioides difficile strain 08ACD0030 chromosome, complete genome	2215646-2215877	100	232	232	100	232	232

### Sheet: CDIF630nc_00063
query	location_query	match_accession	match_name	match_location	%id	identical_aligned_pairs	%id_denominator	%match	nmatch	%match_denominator
NZ_CP010905.2	1927806-1928090	NZ_CP011847.1	Clostridioides difficile strain DSM 27639 chromosome, complete genome	1848995-1849279	100	285	285	100	285	285
NZ_CP010905.2	1927806-1928090	NZ_CP012309.1	Clostridioides difficile strain DSM 28668 chromosome, complete genome	1883348-1883632	100	285	285	100	285	285
NZ_CP010905.2	1927806-1928090	NZ_CP016106.1	Clostridioides difficile strain DSM 29637 chromosome, complete genome	1820562-1820846	100	285	285	100	285	285
NZ_CP010905.2	1927806-1928090	NZ_CP016318.1	Clostridioides difficile strain 630 delta erm chromosome, complete genome	1948479-1948763	100	285	285	100	285	285
NZ_CP010905.2	1927806-1928090	NZ_CP025046.1	Clostridioides difficile strain W0022a chromosome, complete genome	1724858-1725142	100	285	285	100	285	285
NZ_CP010905.2	1927806-1928090	NZ_CP025047.1	Clostridioides difficile strain W0003a chromosome, complete genome	1712034-1712318	100	285	285	100	285	285
NZ_CP010905.2	1927806-1928090	NZ_CP028524.1	Clostridioides difficile strain 020477 chromosome	1691860-1692144	100	285	285	100	285	285
NZ_CP010905.2	1927806-1928090	NZ_CP028529.1	Clostridioides difficile strain 020709 chromosome	1863224-1863508	100	285	285	100	285	285
NZ_CP010905.2	1927806-1928090	NZ_LN614756.1	Clostridioides difficile strain 630Derm chromosome 1	1948480-1948764	100	285	285	100	285	285
NZ_CP010905.2	1927806-1928090	NZ_CM000604.1	Clostridioides difficile ATCC 43255 chromosome, whole genome shotgun sequence	1872749-1873033	99.65	284	285	100	285	285
NZ_CP010905.2	1927806-1928090	NZ_CP012321.1	Clostridioides difficile strain DSM 28666 chromosome, complete genome	1842754-1843038	99.65	284	285	100	285	285
NZ_CP010905.2	1927806-1928090	NZ_CP019858.1	Clostridioides difficile strain DSM 29688 chromosome, complete genome	1914571-1914855	99.3	283	285	100	285	285
NZ_CP010905.2	1927806-1928090	FN545816.1	Clostridium difficile R20291 complete genome	1853237-1853520	99.65	283	284	99.65	284	285
NZ_CP010905.2	1927806-1928090	NC_013315.1	Clostridioides difficile CD196, complete sequence	1857633-1857916	99.65	283	284	99.65	284	285
NZ_CP010905.2	1927806-1928090	NZ_CM000441.1	Clostridioides difficile QCD-66c26 chromosome, whole genome shotgun sequence	1799292-1799575	99.65	283	284	99.65	284	285
NZ_CP010905.2	1927806-1928090	NZ_CM000657.1	Clostridioides difficile QCD-97b34 chromosome, whole genome shotgun sequence	1782546-1782829	99.65	283	284	99.65	284	285
NZ_CP010905.2	1927806-1928090	NZ_CM000658.1	Clostridioides difficile QCD-37x79 chromosome, whole genome shotgun sequence	1804309-1804592	99.65	283	284	99.65	284	285
NZ_CP010905.2	1927806-1928090	NZ_CM000659.1	Clostridioides difficile CIP 107932 chromosome, whole genome shotgun sequence	1794034-1794317	99.65	283	284	99.65	284	285
NZ_CP010905.2	1927806-1928090	NZ_CM000661.1	Clostridioides difficile QCD-76w55 chromosome, whole genome shotgun sequence	1847921-1848204	99.65	283	284	99.65	284	285
NZ_CP010905.2	1927806-1928090	NZ_CP011846.1	Clostridioides difficile strain DSM 27638 chromosome, complete genome	1863298-1863581	99.65	283	284	99.65	284	285
NZ_CP010905.2	1927806-1928090	NZ_CP011848.1	Clostridioides difficile strain DSM 27640 chromosome, complete genome	1863231-1863514	99.65	283	284	99.65	284	285
NZ_CP010905.2	1927806-1928090	NZ_CP012320.1	Clostridioides difficile strain DSM 28196 chromosome, complete genome	1865492-1865775	99.65	283	284	99.65	284	285
NZ_CP010905.2	1927806-1928090	NZ_CP025044.1	Clostridioides difficile strain R0104a chromosome, complete genome	1755993-1756276	99.65	283	284	99.65	284	285
NZ_CP010905.2	1927806-1928090	NZ_CP026591.1	Clostridioides difficile strain CD-17-01474 chromosome, complete genome	1863253-1863536	99.65	283	284	99.65	284	285
NZ_CP010905.2	1927806-1928090	NZ_CP026592.1	Clostridioides difficile strain CD-10-00484 chromosome, complete genome	1866689-1866972	99.65	283	284	99.65	284	285
NZ_CP010905.2	1927806-1928090	NZ_CP026593.1	Clostridioides difficile strain 12-00008 chromosome, complete genome	1866620-1866903	99.65	283	284	99.65	284	285
NZ_CP010905.2	1927806-1928090	NZ_CP026594.1	Clostridioides difficile strain 08-00495 chromosome, complete genome	1866895-1867178	99.65	283	284	99.65	284	285
NZ_CP010905.2	1927806-1928090	NZ_CP026595.1	Clostridioides difficile strain 12-00011 chromosome, complete genome	1866928-1867211	99.65	283	284	99.65	284	285
NZ_CP010905.2	1927806-1928090	NZ_CP026596.1	Clostridioides difficile strain 10-00071 chromosome, complete genome	1866723-1867006	99.65	283	284	99.65	284	285
NZ_CP010905.2	1927806-1928090	NZ_CP026597.1	Clostridioides difficile strain 10-00078 chromosome, complete genome	1866836-1867119	99.65	283	284	99.65	284	285
NZ_CP010905.2	1927806-1928090	NZ_CP026598.1	Clostridioides difficile strain 10-00253 chromosome, complete genome	1867020-1867303	99.65	283	284	99.65	284	285
NZ_CP010905.2	1927806-1928090	NZ_CP026599.1	Clostridioides difficile strain 09-00072 chromosome, complete genome	1867064-1867347	99.65	283	284	99.65	284	285
NZ_CP010905.2	1927806-1928090	NZ_CP028525.1	Clostridioides difficile strain 020482 chromosome	1850279-1850562	99.65	283	284	99.65	284	285
NZ_CP010905.2	1927806-1928090	NZ_CP028526.1	Clostridioides difficile strain 020688 chromosome	2373522-2373239	99.65	283	284	99.65	284	285
NZ_CP010905.2	1927806-1928090	NZ_CP028527.1	Clostridioides difficile strain 020695 chromosome	1863322-1863605	99.65	283	284	99.65	284	285
NZ_CP010905.2	1927806-1928090	NZ_CP028528.1	Clostridioides difficile strain 020696 chromosome	1855456-1855739	99.65	283	284	99.65	284	285
NZ_CP010905.2	1927806-1928090	NZ_CP028530.1	Clostridioides difficile strain 020711 chromosome	1851094-1851377	99.65	283	284	99.65	284	285
NZ_CP010905.2	1927806-1928090	NZ_CP046327.1	Clostridioides difficile strain FDAARGOS_723 chromosome, complete genome	1144869-1144586	99.65	283	284	99.65	284	285
NZ_CP010905.2	1927806-1928090	NZ_LR698984.1	Clostridioides difficile isolate MGYG-HGUT-02369 genome assembly, chromosome: 1	1755993-1756276	99.65	283	284	99.65	284	285
NZ_CP010905.2	1927806-1928090	NZ_CP019860.1	Clostridioides difficile strain DSM 29632 chromosome, complete genome	1856660-1856944	99.65	284	285	100	285	285
NZ_CP010905.2	1927806-1928090	NZ_CP029566.1	Clostridioides difficile strain CBA7204 chromosome, complete genome	1036670-1036953	100	284	284	99.65	284	285
NZ_CP010905.2	1927806-1928090	NZ_CP020378.1	Clostridioides difficile strain DSM 102859 chromosome, complete genome	1944130-1944415	97.54	278	285	99.65	285	286
NZ_CP010905.2	1927806-1928090	NZ_CP020379.1	Clostridioides difficile strain DSM 102860 chromosome, complete genome	1953758-1954043	97.54	278	285	99.65	285	286
NZ_CP010905.2	1927806-1928090	NZ_CP020380.1	Clostridioides difficile strain DSM 102978 chromosome, complete genome	1953756-1954041	97.54	278	285	99.65	285	286
NZ_CP010905.2	1927806-1928090	NZ_CP012312.1	Clostridioides difficile strain DSM 28670 chromosome, complete genome	1894335-1894619	96.14	274	285	100	285	285
NZ_CP010905.2	1927806-1928090	NZ_CP012323.1	Clostridioides difficile strain DSM 28669 chromosome, complete genome	1851428-1851712	96.14	274	285	100	285	285
NZ_CP010905.2	1927806-1928090	NC_017175.1	Clostridioides difficile M68, complete sequence	1871546-1871830	95.79	273	285	100	285	285
NZ_CP010905.2	1927806-1928090	NZ_CP016102.1	Clostridioides difficile strain DSM 29627 chromosome, complete genome	1911272-1911556	95.79	273	285	100	285	285
NZ_CP010905.2	1927806-1928090	NZ_CP016104.1	Clostridioides difficile strain DSM 29629 chromosome, complete genome	1900842-1901126	95.79	273	285	100	285	285
NZ_CP010905.2	1927806-1928090	NZ_CP029152.1	Clostridioides difficile strain CDT4 chromosome, complete genome	1972176-1972460	95.79	273	285	100	285	285
NZ_CP010905.2	1927806-1928090	NZ_CP029154.1	Clostridioides difficile strain CD161 chromosome, complete genome	1931336-1931620	95.79	273	285	100	285	285
NZ_CP010905.2	1927806-1928090	NC_017174.1	Clostridioides difficile M120, complete sequence	1833482-1833770	86.67	247	285	98.62	285	289
NZ_CP010905.2	1927806-1928090	NZ_CP012325.1	Clostridioides difficile strain DSM 29020 chromosome, complete genome	1773538-1773826	86.67	247	285	98.62	285	289
NZ_CP010905.2	1927806-1928090	NZ_CP019864.1	Clostridioides difficile strain DSM 29747 chromosome, complete genome	1752935-1753223	86.67	247	285	98.62	285	289
NZ_CP010905.2	1927806-1928090	NZ_CP026613.2	Clostridioides difficile strain R1 chromosome, complete genome	1753074-1753362	86.67	247	285	98.62	285	289
NZ_CP010905.2	1927806-1928090	NZ_CP026614.2	Clostridioides difficile strain R2 chromosome, complete genome	1753077-1753365	86.67	247	285	98.62	285	289
NZ_CP010905.2	1927806-1928090	NZ_CP026615.2	Clostridioides difficile strain R3 chromosome, complete genome	2341767-2341479	86.67	247	285	98.62	285	289
NZ_CP010905.2	1927806-1928090	NZ_CP033213.1	Clostridioides difficile strain CD10010 chromosome, complete genome	1809764-1810052	86.67	247	285	98.62	285	289
NZ_CP010905.2	1927806-1928090	NZ_CP033214.1	Clostridioides difficile strain 12038 chromosome, complete genome	1827160-1827448	86.67	247	285	98.62	285	289
NZ_CP010905.2	1927806-1928090	NZ_CP033216.1	Clostridioides difficile strain CD21062 chromosome, complete genome	1722095-1722383	86.67	247	285	98.62	285	289
NZ_CP010905.2	1927806-1928090	NZ_CP045224.1	Clostridioides difficile strain TW11 chromosome, complete genome	2312717-2312429	86.67	247	285	98.62	285	289
NZ_CP010905.2	1927806-1928090	NZ_CM000637.1	Clostridioides difficile QCD-63q42 chromosome, whole genome shotgun sequence	1789883-1790167	99.65	284	285	100	285	285
NZ_CP010905.2	1927806-1928090	NZ_CP011968.1	Clostridioides difficile ATCC 9689 = DSM 1296 chromosome, complete genome	1827525-1827809	99.65	284	285	100	285	285
NZ_CP010905.2	1927806-1928090	NZ_CP019857.1	Clostridioides difficile strain DSM 29745 chromosome, complete genome	1856171-1856455	99.65	284	285	100	285	285
NZ_CP010905.2	1927806-1928090	NZ_CP019870.1	Clostridioides difficile strain BR81, complete genome	2219585-2219301	99.65	284	285	100	285	285
NZ_CP010905.2	1927806-1928090	NZ_CP020424.2	Clostridioides difficile strain FDAARGOS_267 chromosome, complete genome	367795-367511	99.65	284	285	100	285	285
NZ_CP010905.2	1927806-1928090	NZ_CP022524.1	Clostridioides difficile strain DH/NAP11/106/ST-42 chromosome, complete genome	1811122-1811406	99.65	284	285	100	285	285
NZ_CP010905.2	1927806-1928090	NZ_CP025045.1	Clostridioides difficile strain W0023a chromosome, complete genome	1720537-1720821	99.65	284	285	100	285	285
NZ_CP010905.2	1927806-1928090	NZ_CP027014.1	Clostridioides difficile strain AK chromosome	1677416-1677700	99.65	284	285	100	285	285
NZ_CP010905.2	1927806-1928090	NZ_CP042267.1	Clostridioides difficile strain Mta-79 chromosome, complete genome	1868679-1868963	99.65	284	285	100	285	285
NZ_CP010905.2	1927806-1928090	NC_009089.1	Clostridioides difficile 630, complete genome	1943181-1943465	100	285	285	100	285	285
NZ_CP010905.2	1927806-1928090	NZ_CP010888.1	Clostridioides difficile strain 08ACD0030 chromosome, complete genome	2361494-2361778	100	285	285	100	285	285

### Sheet: CDIF630nc_00066
query	location_query	match_accession	match_name	match_location	%id	identical_aligned_pairs	%id_denominator	%match	nmatch	%match_denominator
NZ_CP010905.2	713346-713436	NZ_CP010905.2	Clostridioides difficile 630 chromosome, complete genome	976868-976958	100	91	91	100	91	91
NZ_CP010905.2	713346-713436	NZ_CP010905.2	Clostridioides difficile 630 chromosome, complete genome	1723151-1723241	100	91	91	100	91	91
NZ_CP010905.2	713346-713436	NZ_CP010905.2	Clostridioides difficile 630 chromosome, complete genome	2089280-2089370	100	91	91	100	91	91
NZ_CP010905.2	713346-713436	NZ_CP010905.2	Clostridioides difficile 630 chromosome, complete genome	2938088-2937998	100	91	91	100	91	91
NZ_CP010905.2	713346-713436	NZ_CP011846.1	Clostridioides difficile strain DSM 27638 chromosome, complete genome	659495-659585	100	91	91	100	91	91
NZ_CP010905.2	713346-713436	NZ_CP011846.1	Clostridioides difficile strain DSM 27638 chromosome, complete genome	1592412-1592502	100	91	91	100	91	91
NZ_CP010905.2	713346-713436	NZ_CP011846.1	Clostridioides difficile strain DSM 27638 chromosome, complete genome	2152265-2152355	100	91	91	100	91	91
NZ_CP010905.2	713346-713436	NZ_CP011846.1	Clostridioides difficile strain DSM 27638 chromosome, complete genome	3135113-3135023	100	91	91	100	91	91
NZ_CP010905.2	713346-713436	NZ_CP011847.1	Clostridioides difficile strain DSM 27639 chromosome, complete genome	673834-673924	100	91	91	100	91	91
NZ_CP010905.2	713346-713436	NZ_CP011847.1	Clostridioides difficile strain DSM 27639 chromosome, complete genome	937361-937451	100	91	91	100	91	91
NZ_CP010905.2	713346-713436	NZ_CP011847.1	Clostridioides difficile strain DSM 27639 chromosome, complete genome	1644228-1644318	100	91	91	100	91	91
NZ_CP010905.2	713346-713436	NZ_CP011848.1	Clostridioides difficile strain DSM 27640 chromosome, complete genome	659427-659517	100	91	91	100	91	91
NZ_CP010905.2	713346-713436	NZ_CP011848.1	Clostridioides difficile strain DSM 27640 chromosome, complete genome	1592345-1592435	100	91	91	100	91	91
NZ_CP010905.2	713346-713436	NZ_CP011848.1	Clostridioides difficile strain DSM 27640 chromosome, complete genome	2152197-2152287	100	91	91	100	91	91
NZ_CP010905.2	713346-713436	NZ_CP011848.1	Clostridioides difficile strain DSM 27640 chromosome, complete genome	3135044-3134954	100	91	91	100	91	91
NZ_CP010905.2	713346-713436	NZ_CP011968.1	Clostridioides difficile ATCC 9689 = DSM 1296 chromosome, complete genome	1627821-1627911	100	91	91	100	91	91
NZ_CP010905.2	713346-713436	NZ_CP012309.1	Clostridioides difficile strain DSM 28668 chromosome, complete genome	664507-664597	100	91	91	100	91	91
NZ_CP010905.2	713346-713436	NZ_CP012309.1	Clostridioides difficile strain DSM 28668 chromosome, complete genome	2892905-2892815	100	91	91	100	91	91
NZ_CP010905.2	713346-713436	NZ_CP012312.1	Clostridioides difficile strain DSM 28670 chromosome, complete genome	747749-747839	100	91	91	100	91	91
NZ_CP010905.2	713346-713436	NZ_CP012312.1	Clostridioides difficile strain DSM 28670 chromosome, complete genome	1526821-1526911	100	91	91	100	91	91
NZ_CP010905.2	713346-713436	NZ_CP012312.1	Clostridioides difficile strain DSM 28670 chromosome, complete genome	774577-774487	100	91	91	100	91	91
NZ_CP010905.2	713346-713436	NZ_CP012312.1	Clostridioides difficile strain DSM 28670 chromosome, complete genome	3452192-3452102	100	91	91	100	91	91
NZ_CP010905.2	713346-713436	NZ_CP012320.1	Clostridioides difficile strain DSM 28196 chromosome, complete genome	659484-659574	100	91	91	100	91	91
NZ_CP010905.2	713346-713436	NZ_CP012320.1	Clostridioides difficile strain DSM 28196 chromosome, complete genome	1594341-1594431	100	91	91	100	91	91
NZ_CP010905.2	713346-713436	NZ_CP012320.1	Clostridioides difficile strain DSM 28196 chromosome, complete genome	2154458-2154548	100	91	91	100	91	91
NZ_CP010905.2	713346-713436	NZ_CP012320.1	Clostridioides difficile strain DSM 28196 chromosome, complete genome	3144614-3144524	100	91	91	100	91	91
NZ_CP010905.2	713346-713436	NZ_CP012321.1	Clostridioides difficile strain DSM 28666 chromosome, complete genome	1642611-1642701	100	91	91	100	91	91
NZ_CP010905.2	713346-713436	NZ_CP012321.1	Clostridioides difficile strain DSM 28666 chromosome, complete genome	57700-57610	100	91	91	100	91	91
NZ_CP010905.2	713346-713436	NZ_CP012321.1	Clostridioides difficile strain DSM 28666 chromosome, complete genome	2821434-2821344	100	91	91	100	91	91
NZ_CP010905.2	713346-713436	NZ_CP012323.1	Clostridioides difficile strain DSM 28669 chromosome, complete genome	757784-757874	100	91	91	100	91	91
NZ_CP010905.2	713346-713436	NZ_CP012323.1	Clostridioides difficile strain DSM 28669 chromosome, complete genome	1482241-1482331	100	91	91	100	91	91
NZ_CP010905.2	713346-713436	NZ_CP012323.1	Clostridioides difficile strain DSM 28669 chromosome, complete genome	785917-785827	100	91	91	100	91	91
NZ_CP010905.2	713346-713436	NZ_CP012323.1	Clostridioides difficile strain DSM 28669 chromosome, complete genome	3261981-3261891	100	91	91	100	91	91
NZ_CP010905.2	713346-713436	NZ_CP012323.1	Clostridioides difficile strain DSM 28669 chromosome, complete genome	3337780-3337690	100	91	91	100	91	91
NZ_CP010905.2	713346-713436	NZ_CP012325.1	Clostridioides difficile strain DSM 29020 chromosome, complete genome	2862852-2862762	100	91	91	100	91	91
NZ_CP010905.2	713346-713436	NZ_CP012325.1	Clostridioides difficile strain DSM 29020 chromosome, complete genome	3442934-3442844	100	91	91	100	91	91
NZ_CP010905.2	713346-713436	NZ_CP016102.1	Clostridioides difficile strain DSM 29627 chromosome, complete genome	823125-823215	100	91	91	100	91	91
NZ_CP010905.2	713346-713436	NZ_CP016102.1	Clostridioides difficile strain DSM 29627 chromosome, complete genome	840997-840907	100	91	91	100	91	91
NZ_CP010905.2	713346-713436	NZ_CP016102.1	Clostridioides difficile strain DSM 29627 chromosome, complete genome	3401560-3401470	100	91	91	100	91	91
NZ_CP010905.2	713346-713436	NZ_CP016104.1	Clostridioides difficile strain DSM 29629 chromosome, complete genome	815203-815293	100	91	91	100	91	91
NZ_CP010905.2	713346-713436	NZ_CP016104.1	Clostridioides difficile strain DSM 29629 chromosome, complete genome	1528681-1528771	100	91	91	100	91	91
NZ_CP010905.2	713346-713436	NZ_CP016104.1	Clostridioides difficile strain DSM 29629 chromosome, complete genome	832932-832842	100	91	91	100	91	91
NZ_CP010905.2	713346-713436	NZ_CP016104.1	Clostridioides difficile strain DSM 29629 chromosome, complete genome	3355104-3355014	100	91	91	100	91	91
NZ_CP010905.2	713346-713436	NZ_CP016318.1	Clostridioides difficile strain 630 delta erm chromosome, complete genome	734001-734091	100	91	91	100	91	91
NZ_CP010905.2	713346-713436	NZ_CP016318.1	Clostridioides difficile strain 630 delta erm chromosome, complete genome	997524-997614	100	91	91	100	91	91
NZ_CP010905.2	713346-713436	NZ_CP016318.1	Clostridioides difficile strain 630 delta erm chromosome, complete genome	1743824-1743914	100	91	91	100	91	91
NZ_CP010905.2	713346-713436	NZ_CP016318.1	Clostridioides difficile strain 630 delta erm chromosome, complete genome	2109953-2110043	100	91	91	100	91	91
NZ_CP010905.2	713346-713436	NZ_CP016318.1	Clostridioides difficile strain 630 delta erm chromosome, complete genome	2910780-2910690	100	91	91	100	91	91
NZ_CP010905.2	713346-713436	NZ_CP019857.1	Clostridioides difficile strain DSM 29745 chromosome, complete genome	1628649-1628739	100	91	91	100	91	91
NZ_CP010905.2	713346-713436	NZ_CP019860.1	Clostridioides difficile strain DSM 29632 chromosome, complete genome	216532-216622	100	91	91	100	91	91
NZ_CP010905.2	713346-713436	NZ_CP019860.1	Clostridioides difficile strain DSM 29632 chromosome, complete genome	936883-936973	100	91	91	100	91	91
NZ_CP010905.2	713346-713436	NZ_CP019860.1	Clostridioides difficile strain DSM 29632 chromosome, complete genome	1596864-1596954	100	91	91	100	91	91
NZ_CP010905.2	713346-713436	NZ_CP019864.1	Clostridioides difficile strain DSM 29747 chromosome, complete genome	2813282-2813192	100	91	91	100	91	91
NZ_CP010905.2	713346-713436	NZ_CP019864.1	Clostridioides difficile strain DSM 29747 chromosome, complete genome	3375093-3375003	100	91	91	100	91	91
NZ_CP010905.2	713346-713436	NZ_CP019870.1	Clostridioides difficile strain BR81, complete genome	833242-833332	100	91	91	100	91	91
NZ_CP010905.2	713346-713436	NZ_CP019870.1	Clostridioides difficile strain BR81, complete genome	2421784-2421694	100	91	91	100	91	91
NZ_CP010905.2	713346-713436	NZ_CP019870.1	Clostridioides difficile strain BR81, complete genome	3350689-3350599	100	91	91	100	91	91
NZ_CP010905.2	713346-713436	NZ_CP020378.1	Clostridioides difficile strain DSM 102859 chromosome, complete genome	205199-205289	100	91	91	100	91	91
NZ_CP010905.2	713346-713436	NZ_CP020378.1	Clostridioides difficile strain DSM 102859 chromosome, complete genome	1071746-1071836	100	91	91	100	91	91
NZ_CP010905.2	713346-713436	NZ_CP020379.1	Clostridioides difficile strain DSM 102860 chromosome, complete genome	205199-205289	100	91	91	100	91	91
NZ_CP010905.2	713346-713436	NZ_CP020379.1	Clostridioides difficile strain DSM 102860 chromosome, complete genome	1126049-1126139	100	91	91	100	91	91
NZ_CP010905.2	713346-713436	NZ_CP020380.1	Clostridioides difficile strain DSM 102978 chromosome, complete genome	205199-205289	100	91	91	100	91	91
NZ_CP010905.2	713346-713436	NZ_CP020380.1	Clostridioides difficile strain DSM 102978 chromosome, complete genome	1126042-1126132	100	91	91	100	91	91
NZ_CP010905.2	713346-713436	NZ_CP020424.2	Clostridioides difficile strain FDAARGOS_267 chromosome, complete genome	567499-567409	100	91	91	100	91	91
NZ_CP010905.2	713346-713436	NZ_CP022524.1	Clostridioides difficile strain DH/NAP11/106/ST-42 chromosome, complete genome	676523-676613	100	91	91	100	91	91
NZ_CP010905.2	713346-713436	NZ_CP022524.1	Clostridioides difficile strain DH/NAP11/106/ST-42 chromosome, complete genome	1608929-1609019	100	91	91	100	91	91
NZ_CP010905.2	713346-713436	NZ_CP022524.1	Clostridioides difficile strain DH/NAP11/106/ST-42 chromosome, complete genome	3192544-3192454	100	91	91	100	91	91
NZ_CP010905.2	713346-713436	NZ_CP025044.1	Clostridioides difficile strain R0104a chromosome, complete genome	548459-548549	100	91	91	100	91	91
NZ_CP010905.2	713346-713436	NZ_CP025044.1	Clostridioides difficile strain R0104a chromosome, complete genome	1484843-1484933	100	91	91	100	91	91
NZ_CP010905.2	713346-713436	NZ_CP025044.1	Clostridioides difficile strain R0104a chromosome, complete genome	2044959-2045049	100	91	91	100	91	91
NZ_CP010905.2	713346-713436	NZ_CP025045.1	Clostridioides difficile strain W0023a chromosome, complete genome	586554-586644	100	91	91	100	91	91
NZ_CP010905.2	713346-713436	NZ_CP025045.1	Clostridioides difficile strain W0023a chromosome, complete genome	1518932-1519022	100	91	91	100	91	91
NZ_CP010905.2	713346-713436	NZ_CP025045.1	Clostridioides difficile strain W0023a chromosome, complete genome	3125694-3125604	100	91	91	100	91	91
NZ_CP010905.2	713346-713436	NZ_CP025046.1	Clostridioides difficile strain W0022a chromosome, complete genome	1521713-1521803	100	91	91	100	91	91
NZ_CP010905.2	713346-713436	NZ_CP025046.1	Clostridioides difficile strain W0022a chromosome, complete genome	2705814-2705724	100	91	91	100	91	91
NZ_CP010905.2	713346-713436	NZ_CP025047.1	Clostridioides difficile strain W0003a chromosome, complete genome	584901-584991	100	91	91	100	91	91
NZ_CP010905.2	713346-713436	NZ_CP025047.1	Clostridioides difficile strain W0003a chromosome, complete genome	1511594-1511684	100	91	91	100	91	91
NZ_CP010905.2	713346-713436	NZ_CP025047.1	Clostridioides difficile strain W0003a chromosome, complete genome	3080730-3080640	100	91	91	100	91	91
NZ_CP010905.2	713346-713436	NZ_CP026591.1	Clostridioides difficile strain CD-17-01474 chromosome, complete genome	659397-659487	100	91	91	100	91	91
NZ_CP010905.2	713346-713436	NZ_CP026591.1	Clostridioides difficile strain CD-17-01474 chromosome, complete genome	1592363-1592453	100	91	91	100	91	91
NZ_CP010905.2	713346-713436	NZ_CP026591.1	Clostridioides difficile strain CD-17-01474 chromosome, complete genome	2237173-2237263	100	91	91	100	91	91
NZ_CP010905.2	713346-713436	NZ_CP026591.1	Clostridioides difficile strain CD-17-01474 chromosome, complete genome	3220063-3219973	100	91	91	100	91	91
NZ_CP010905.2	713346-713436	NZ_CP026592.1	Clostridioides difficile strain CD-10-00484 chromosome, complete genome	659536-659626	100	91	91	100	91	91
NZ_CP010905.2	713346-713436	NZ_CP026592.1	Clostridioides difficile strain CD-10-00484 chromosome, complete genome	1595539-1595629	100	91	91	100	91	91
NZ_CP010905.2	713346-713436	NZ_CP026592.1	Clostridioides difficile strain CD-10-00484 chromosome, complete genome	2155654-2155744	100	91	91	100	91	91
NZ_CP010905.2	713346-713436	NZ_CP026592.1	Clostridioides difficile strain CD-10-00484 chromosome, complete genome	3138469-3138379	100	91	91	100	91	91
NZ_CP010905.2	713346-713436	NZ_CP026593.1	Clostridioides difficile strain 12-00008 chromosome, complete genome	659428-659518	100	91	91	100	91	91
NZ_CP010905.2	713346-713436	NZ_CP026593.1	Clostridioides difficile strain 12-00008 chromosome, complete genome	1595734-1595824	100	91	91	100	91	91
NZ_CP010905.2	713346-713436	NZ_CP026593.1	Clostridioides difficile strain 12-00008 chromosome, complete genome	2155586-2155676	100	91	91	100	91	91
NZ_CP010905.2	713346-713436	NZ_CP026593.1	Clostridioides difficile strain 12-00008 chromosome, complete genome	3431323-3431413	100	91	91	100	91	91
NZ_CP010905.2	713346-713436	NZ_CP026593.1	Clostridioides difficile strain 12-00008 chromosome, complete genome	3138434-3138344	100	91	91	100	91	91
NZ_CP010905.2	713346-713436	NZ_CP026594.1	Clostridioides difficile strain 08-00495 chromosome, complete genome	659460-659550	100	91	91	100	91	91
NZ_CP010905.2	713346-713436	NZ_CP026594.1	Clostridioides difficile strain 08-00495 chromosome, complete genome	1595976-1596066	100	91	91	100	91	91
NZ_CP010905.2	713346-713436	NZ_CP026594.1	Clostridioides difficile strain 08-00495 chromosome, complete genome	2155861-2155951	100	91	91	100	91	91
NZ_CP010905.2	713346-713436	NZ_CP026594.1	Clostridioides difficile strain 08-00495 chromosome, complete genome	3431585-3431675	100	91	91	100	91	91
NZ_CP010905.2	713346-713436	NZ_CP026594.1	Clostridioides difficile strain 08-00495 chromosome, complete genome	3138696-3138606	100	91	91	100	91	91
NZ_CP010905.2	713346-713436	NZ_CP026595.1	Clostridioides difficile strain 12-00011 chromosome, complete genome	659491-659581	100	91	91	100	91	91
NZ_CP010905.2	713346-713436	NZ_CP026595.1	Clostridioides difficile strain 12-00011 chromosome, complete genome	1596046-1596136	100	91	91	100	91	91
NZ_CP010905.2	713346-713436	NZ_CP026595.1	Clostridioides difficile strain 12-00011 chromosome, complete genome	2155894-2155984	100	91	91	100	91	91
NZ_CP010905.2	713346-713436	NZ_CP026595.1	Clostridioides difficile strain 12-00011 chromosome, complete genome	3431639-3431729	100	91	91	100	91	91
NZ_CP010905.2	713346-713436	NZ_CP026595.1	Clostridioides difficile strain 12-00011 chromosome, complete genome	3138748-3138658	100	91	91	100	91	91
NZ_CP010905.2	713346-713436	NZ_CP026596.1	Clostridioides difficile strain 10-00071 chromosome, complete genome	659383-659473	100	91	91	100	91	91
NZ_CP010905.2	713346-713436	NZ_CP026596.1	Clostridioides difficile strain 10-00071 chromosome, complete genome	1595838-1595928	100	91	91	100	91	91
NZ_CP010905.2	713346-713436	NZ_CP026596.1	Clostridioides difficile strain 10-00071 chromosome, complete genome	2155689-2155779	100	91	91	100	91	91
NZ_CP010905.2	713346-713436	NZ_CP026596.1	Clostridioides difficile strain 10-00071 chromosome, complete genome	3431425-3431515	100	91	91	100	91	91
NZ_CP010905.2	713346-713436	NZ_CP026596.1	Clostridioides difficile strain 10-00071 chromosome, complete genome	3138536-3138446	100	91	91	100	91	91
NZ_CP010905.2	713346-713436	NZ_CP026597.1	Clostridioides difficile strain 10-00078 chromosome, complete genome	659436-659526	100	91	91	100	91	91
NZ_CP010905.2	713346-713436	NZ_CP026597.1	Clostridioides difficile strain 10-00078 chromosome, complete genome	1595953-1596043	100	91	91	100	91	91
NZ_CP010905.2	713346-713436	NZ_CP026597.1	Clostridioides difficile strain 10-00078 chromosome, complete genome	2155795-2155885	100	91	91	100	91	91
NZ_CP010905.2	713346-713436	NZ_CP026597.1	Clostridioides difficile strain 10-00078 chromosome, complete genome	3431450-3431540	100	91	91	100	91	91
NZ_CP010905.2	713346-713436	NZ_CP026597.1	Clostridioides difficile strain 10-00078 chromosome, complete genome	3138563-3138473	100	91	91	100	91	91
NZ_CP010905.2	713346-713436	NZ_CP026598.1	Clostridioides difficile strain 10-00253 chromosome, complete genome	659586-659676	100	91	91	100	91	91
NZ_CP010905.2	713346-713436	NZ_CP026598.1	Clostridioides difficile strain 10-00253 chromosome, complete genome	1596128-1596218	100	91	91	100	91	91
NZ_CP010905.2	713346-713436	NZ_CP026598.1	Clostridioides difficile strain 10-00253 chromosome, complete genome	2155988-2156078	100	91	91	100	91	91
NZ_CP010905.2	713346-713436	NZ_CP026598.1	Clostridioides difficile strain 10-00253 chromosome, complete genome	3138780-3138690	100	91	91	100	91	91
NZ_CP010905.2	713346-713436	NZ_CP026599.1	Clostridioides difficile strain 09-00072 chromosome, complete genome	659420-659510	100	91	91	100	91	91
NZ_CP010905.2	713346-713436	NZ_CP026599.1	Clostridioides difficile strain 09-00072 chromosome, complete genome	1595913-1596003	100	91	91	100	91	91
NZ_CP010905.2	713346-713436	NZ_CP026599.1	Clostridioides difficile strain 09-00072 chromosome, complete genome	2156030-2156120	100	91	91	100	91	91
NZ_CP010905.2	713346-713436	NZ_CP026599.1	Clostridioides difficile strain 09-00072 chromosome, complete genome	3138834-3138744	100	91	91	100	91	91
NZ_CP010905.2	713346-713436	NZ_CP026613.2	Clostridioides difficile strain R1 chromosome, complete genome	2834906-2834816	100	91	91	100	91	91
NZ_CP010905.2	713346-713436	NZ_CP026613.2	Clostridioides difficile strain R1 chromosome, complete genome	3396807-3396717	100	91	91	100	91	91
NZ_CP010905.2	713346-713436	NZ_CP026614.2	Clostridioides difficile strain R2 chromosome, complete genome	2834908-2834818	100	91	91	100	91	91
NZ_CP010905.2	713346-713436	NZ_CP026614.2	Clostridioides difficile strain R2 chromosome, complete genome	3396809-3396719	100	91	91	100	91	91
NZ_CP010905.2	713346-713436	NZ_CP026615.2	Clostridioides difficile strain R3 chromosome, complete genome	698032-698122	100	91	91	100	91	91
NZ_CP010905.2	713346-713436	NZ_CP026615.2	Clostridioides difficile strain R3 chromosome, complete genome	1259934-1260024	100	91	91	100	91	91
NZ_CP010905.2	713346-713436	NZ_CP027014.1	Clostridioides difficile strain AK chromosome	1477711-1477801	100	91	91	100	91	91
NZ_CP010905.2	713346-713436	NZ_CP028524.1	Clostridioides difficile strain 020477 chromosome	1488850-1488940	100	91	91	100	91	91
NZ_CP010905.2	713346-713436	NZ_CP028524.1	Clostridioides difficile strain 020477 chromosome	2696760-2696670	100	91	91	100	91	91
NZ_CP010905.2	713346-713436	NZ_CP028525.1	Clostridioides difficile strain 020482 chromosome	659470-659560	100	91	91	100	91	91
NZ_CP010905.2	713346-713436	NZ_CP028525.1	Clostridioides difficile strain 020482 chromosome	1579132-1579222	100	91	91	100	91	91
NZ_CP010905.2	713346-713436	NZ_CP028525.1	Clostridioides difficile strain 020482 chromosome	2115240-2115330	100	91	91	100	91	91
NZ_CP010905.2	713346-713436	NZ_CP028525.1	Clostridioides difficile strain 020482 chromosome	3097991-3097901	100	91	91	100	91	91
NZ_CP010905.2	713346-713436	NZ_CP028526.1	Clostridioides difficile strain 020688 chromosome	1101828-1101918	100	91	91	100	91	91
NZ_CP010905.2	713346-713436	NZ_CP028526.1	Clostridioides difficile strain 020688 chromosome	2084558-2084468	100	91	91	100	91	91
NZ_CP010905.2	713346-713436	NZ_CP028526.1	Clostridioides difficile strain 020688 chromosome	2644649-2644559	100	91	91	100	91	91
NZ_CP010905.2	713346-713436	NZ_CP028526.1	Clostridioides difficile strain 020688 chromosome	3577521-3577431	100	91	91	100	91	91
NZ_CP010905.2	713346-713436	NZ_CP028527.1	Clostridioides difficile strain 020695 chromosome	659489-659579	100	91	91	100	91	91
NZ_CP010905.2	713346-713436	NZ_CP028527.1	Clostridioides difficile strain 020695 chromosome	1592457-1592547	100	91	91	100	91	91
NZ_CP010905.2	713346-713436	NZ_CP028527.1	Clostridioides difficile strain 020695 chromosome	2152286-2152376	100	91	91	100	91	91
NZ_CP010905.2	713346-713436	NZ_CP028527.1	Clostridioides difficile strain 020695 chromosome	3135021-3134931	100	91	91	100	91	91
NZ_CP010905.2	713346-713436	NZ_CP028528.1	Clostridioides difficile strain 020696 chromosome	647803-647893	100	91	91	100	91	91
NZ_CP010905.2	713346-713436	NZ_CP028528.1	Clostridioides difficile strain 020696 chromosome	1584315-1584405	100	91	91	100	91	91
NZ_CP010905.2	713346-713436	NZ_CP028528.1	Clostridioides difficile strain 020696 chromosome	2144421-2144511	100	91	91	100	91	91
NZ_CP010905.2	713346-713436	NZ_CP028528.1	Clostridioides difficile strain 020696 chromosome	3127226-3127136	100	91	91	100	91	91
NZ_CP010905.2	713346-713436	NZ_CP028529.1	Clostridioides difficile strain 020709 chromosome	948621-948711	100	91	91	100	91	91
NZ_CP010905.2	713346-713436	NZ_CP028529.1	Clostridioides difficile strain 020709 chromosome	1607200-1607290	100	91	91	100	91	91
NZ_CP010905.2	713346-713436	NZ_CP028529.1	Clostridioides difficile strain 020709 chromosome	57691-57601	100	91	91	100	91	91
NZ_CP010905.2	713346-713436	NZ_CP028530.1	Clostridioides difficile strain 020711 chromosome	643429-643519	100	91	91	100	91	91
NZ_CP010905.2	713346-713436	NZ_CP028530.1	Clostridioides difficile strain 020711 chromosome	1579943-1580033	100	91	91	100	91	91
NZ_CP010905.2	713346-713436	NZ_CP028530.1	Clostridioides difficile strain 020711 chromosome	2140059-2140149	100	91	91	100	91	91
NZ_CP010905.2	713346-713436	NZ_CP029152.1	Clostridioides difficile strain CDT4 chromosome, complete genome	865861-865951	100	91	91	100	91	91
NZ_CP010905.2	713346-713436	NZ_CP029152.1	Clostridioides difficile strain CDT4 chromosome, complete genome	883733-883643	100	91	91	100	91	91
NZ_CP010905.2	713346-713436	NZ_CP029152.1	Clostridioides difficile strain CDT4 chromosome, complete genome	3462420-3462330	100	91	91	100	91	91
NZ_CP010905.2	713346-713436	NZ_CP029154.1	Clostridioides difficile strain CD161 chromosome, complete genome	835879-835969	100	91	91	100	91	91
NZ_CP010905.2	713346-713436	NZ_CP029154.1	Clostridioides difficile strain CD161 chromosome, complete genome	853751-853661	100	91	91	100	91	91
NZ_CP010905.2	713346-713436	NZ_CP029154.1	Clostridioides difficile strain CD161 chromosome, complete genome	3448635-3448545	100	91	91	100	91	91
NZ_CP010905.2	713346-713436	NZ_CP029566.1	Clostridioides difficile strain CBA7204 chromosome, complete genome	3887732-3887822	100	91	91	100	91	91
NZ_CP010905.2	713346-713436	NZ_CP033213.1	Clostridioides difficile strain CD10010 chromosome, complete genome	2745891-2745801	100	91	91	100	91	91
NZ_CP010905.2	713346-713436	NZ_CP033213.1	Clostridioides difficile strain CD10010 chromosome, complete genome	3308757-3308667	100	91	91	100	91	91
NZ_CP010905.2	713346-713436	NZ_CP033214.1	Clostridioides difficile strain 12038 chromosome, complete genome	2763287-2763197	100	91	91	100	91	91
NZ_CP010905.2	713346-713436	NZ_CP033214.1	Clostridioides difficile strain 12038 chromosome, complete genome	3326153-3326063	100	91	91	100	91	91
NZ_CP010905.2	713346-713436	NZ_CP033216.1	Clostridioides difficile strain CD21062 chromosome, complete genome	2677939-2677849	100	91	91	100	91	91
NZ_CP010905.2	713346-713436	NZ_CP033216.1	Clostridioides difficile strain CD21062 chromosome, complete genome	3239963-3239873	100	91	91	100	91	91
NZ_CP010905.2	713346-713436	NZ_CP042267.1	Clostridioides difficile strain Mta-79 chromosome, complete genome	643365-643455	100	91	91	100	91	91
NZ_CP010905.2	713346-713436	NZ_CP042267.1	Clostridioides difficile strain Mta-79 chromosome, complete genome	1613992-1614082	100	91	91	100	91	91
NZ_CP010905.2	713346-713436	NZ_CP042267.1	Clostridioides difficile strain Mta-79 chromosome, complete genome	52437-52347	100	91	91	100	91	91
NZ_CP010905.2	713346-713436	NZ_CP045224.1	Clostridioides difficile strain TW11 chromosome, complete genome	696498-696588	100	91	91	100	91	91
NZ_CP010905.2	713346-713436	NZ_CP045224.1	Clostridioides difficile strain TW11 chromosome, complete genome	1337947-1338037	100	91	91	100	91	91
NZ_CP010905.2	713346-713436	NZ_CP046327.1	Clostridioides difficile strain FDAARGOS_723 chromosome, complete genome	4051125-4051215	100	91	91	100	91	91
NZ_CP010905.2	713346-713436	NZ_CP046327.1	Clostridioides difficile strain FDAARGOS_723 chromosome, complete genome	855903-855813	100	91	91	100	91	91
NZ_CP010905.2	713346-713436	NZ_CP046327.1	Clostridioides difficile strain FDAARGOS_723 chromosome, complete genome	1415759-1415669	100	91	91	100	91	91
NZ_CP010905.2	713346-713436	NZ_CP046327.1	Clostridioides difficile strain FDAARGOS_723 chromosome, complete genome	2352269-2352179	100	91	91	100	91	91
NZ_CP010905.2	713346-713436	NZ_LN614756.1	Clostridioides difficile strain 630Derm chromosome 1	734001-734091	100	91	91	100	91	91
NZ_CP010905.2	713346-713436	NZ_LN614756.1	Clostridioides difficile strain 630Derm chromosome 1	997524-997614	100	91	91	100	91	91
NZ_CP010905.2	713346-713436	NZ_LN614756.1	Clostridioides difficile strain 630Derm chromosome 1	1743824-1743914	100	91	91	100	91	91
NZ_CP010905.2	713346-713436	NZ_LN614756.1	Clostridioides difficile strain 630Derm chromosome 1	2109954-2110044	100	91	91	100	91	91
NZ_CP010905.2	713346-713436	NZ_LN614756.1	Clostridioides difficile strain 630Derm chromosome 1	2910781-2910691	100	91	91	100	91	91
NZ_CP010905.2	713346-713436	NZ_LR698984.1	Clostridioides difficile isolate MGYG-HGUT-02369 genome assembly, chromosome: 1	548459-548549	100	91	91	100	91	91
NZ_CP010905.2	713346-713436	NZ_LR698984.1	Clostridioides difficile isolate MGYG-HGUT-02369 genome assembly, chromosome: 1	1484843-1484933	100	91	91	100	91	91
NZ_CP010905.2	713346-713436	NZ_LR698984.1	Clostridioides difficile isolate MGYG-HGUT-02369 genome assembly, chromosome: 1	2044959-2045049	100	91	91	100	91	91
NZ_CP010905.2	713346-713436	FN545816.1	Clostridium difficile R20291 complete genome	452441-452531	98.9	90	91	100	91	91
NZ_CP010905.2	713346-713436	FN545816.1	Clostridium difficile R20291 complete genome	1733194-1733284	98.9	90	91	100	91	91
NZ_CP010905.2	713346-713436	NC_009089.1	Clostridioides difficile 630, complete genome	1932002-1932092	98.9	90	91	100	91	91
NZ_CP010905.2	713346-713436	NC_009089.1	Clostridioides difficile 630, complete genome	1994694-1994784	98.9	90	91	100	91	91
NZ_CP010905.2	713346-713436	NC_013315.1	Clostridioides difficile CD196, complete sequence	455109-455199	98.9	90	91	100	91	91
NZ_CP010905.2	713346-713436	NC_013315.1	Clostridioides difficile CD196, complete sequence	1737331-1737421	98.9	90	91	100	91	91
NZ_CP010905.2	713346-713436	NC_017174.1	Clostridioides difficile M120, complete sequence	1014111-1014201	98.9	90	91	100	91	91
NZ_CP010905.2	713346-713436	NC_017174.1	Clostridioides difficile M120, complete sequence	3540552-3540462	98.9	90	91	100	91	91
NZ_CP010905.2	713346-713436	NC_017175.1	Clostridioides difficile M68, complete sequence	2030606-2030696	98.9	90	91	100	91	91
NZ_CP010905.2	713346-713436	NZ_CM000441.1	Clostridioides difficile QCD-66c26 chromosome, whole genome shotgun sequence	409253-409343	98.9	90	91	100	91	91
NZ_CP010905.2	713346-713436	NZ_CM000441.1	Clostridioides difficile QCD-66c26 chromosome, whole genome shotgun sequence	1679244-1679334	98.9	90	91	100	91	91
NZ_CP010905.2	713346-713436	NZ_CM000658.1	Clostridioides difficile QCD-37x79 chromosome, whole genome shotgun sequence	1684272-1684362	98.9	90	91	100	91	91
NZ_CP010905.2	713346-713436	NZ_CM000659.1	Clostridioides difficile CIP 107932 chromosome, whole genome shotgun sequence	1673895-1673985	98.9	90	91	100	91	91
NZ_CP010905.2	713346-713436	NZ_CM000661.1	Clostridioides difficile QCD-76w55 chromosome, whole genome shotgun sequence	1727782-1727872	98.9	90	91	100	91	91
NZ_CP010905.2	713346-713436	NZ_CP010888.1	Clostridioides difficile strain 08ACD0030 chromosome, complete genome	2350175-2350265	98.9	90	91	100	91	91
NZ_CP010905.2	713346-713436	NZ_CP010888.1	Clostridioides difficile strain 08ACD0030 chromosome, complete genome	2530064-2530154	98.9	90	91	100	91	91
NZ_CP010905.2	713346-713436	NZ_CP010905.2	Clostridioides difficile 630 chromosome, complete genome	1916627-1916717	98.9	90	91	100	91	91
NZ_CP010905.2	713346-713436	NZ_CP010905.2	Clostridioides difficile 630 chromosome, complete genome	1979319-1979409	98.9	90	91	100	91	91
NZ_CP010905.2	713346-713436	NZ_CP011846.1	Clostridioides difficile strain DSM 27638 chromosome, complete genome	465932-466022	98.9	90	91	100	91	91
NZ_CP010905.2	713346-713436	NZ_CP011846.1	Clostridioides difficile strain DSM 27638 chromosome, complete genome	1743259-1743349	98.9	90	91	100	91	91
NZ_CP010905.2	713346-713436	NZ_CP011847.1	Clostridioides difficile strain DSM 27639 chromosome, complete genome	1837681-1837771	98.9	90	91	100	91	91
NZ_CP010905.2	713346-713436	NZ_CP011847.1	Clostridioides difficile strain DSM 27639 chromosome, complete genome	1900508-1900598	98.9	90	91	100	91	91
NZ_CP010905.2	713346-713436	NZ_CP011847.1	Clostridioides difficile strain DSM 27639 chromosome, complete genome	2010469-2010559	98.9	90	91	100	91	91
NZ_CP010905.2	713346-713436	NZ_CP011848.1	Clostridioides difficile strain DSM 27640 chromosome, complete genome	465928-466018	98.9	90	91	100	91	91
NZ_CP010905.2	713346-713436	NZ_CP011848.1	Clostridioides difficile strain DSM 27640 chromosome, complete genome	1743192-1743282	98.9	90	91	100	91	91
NZ_CP010905.2	713346-713436	NZ_CP012320.1	Clostridioides difficile strain DSM 28196 chromosome, complete genome	466075-466165	98.9	90	91	100	91	91
NZ_CP010905.2	713346-713436	NZ_CP012320.1	Clostridioides difficile strain DSM 28196 chromosome, complete genome	1745189-1745279	98.9	90	91	100	91	91
NZ_CP010905.2	713346-713436	NZ_CP012321.1	Clostridioides difficile strain DSM 28666 chromosome, complete genome	1428761-1428851	98.9	90	91	100	91	91
NZ_CP010905.2	713346-713436	NZ_CP012325.1	Clostridioides difficile strain DSM 29020 chromosome, complete genome	947886-947976	98.9	90	91	100	91	91
NZ_CP010905.2	713346-713436	NZ_CP012325.1	Clostridioides difficile strain DSM 29020 chromosome, complete genome	951618-951708	98.9	90	91	100	91	91
NZ_CP010905.2	713346-713436	NZ_CP012325.1	Clostridioides difficile strain DSM 29020 chromosome, complete genome	3632239-3632149	98.9	90	91	100	91	91
NZ_CP010905.2	713346-713436	NZ_CP016102.1	Clostridioides difficile strain DSM 29627 chromosome, complete genome	2070334-2070424	98.9	90	91	100	91	91
NZ_CP010905.2	713346-713436	NZ_CP016318.1	Clostridioides difficile strain 630 delta erm chromosome, complete genome	1937300-1937390	98.9	90	91	100	91	91
NZ_CP010905.2	713346-713436	NZ_CP016318.1	Clostridioides difficile strain 630 delta erm chromosome, complete genome	1999992-2000082	98.9	90	91	100	91	91
NZ_CP010905.2	713346-713436	NZ_CP019858.1	Clostridioides difficile strain DSM 29688 chromosome, complete genome	2116096-2116186	98.9	90	91	100	91	91
NZ_CP010905.2	713346-713436	NZ_CP019860.1	Clostridioides difficile strain DSM 29632 chromosome, complete genome	1908170-1908260	98.9	90	91	100	91	91
NZ_CP010905.2	713346-713436	NZ_CP019864.1	Clostridioides difficile strain DSM 29747 chromosome, complete genome	909231-909321	98.9	90	91	100	91	91
NZ_CP010905.2	713346-713436	NZ_CP019864.1	Clostridioides difficile strain DSM 29747 chromosome, complete genome	912963-913053	98.9	90	91	100	91	91
NZ_CP010905.2	713346-713436	NZ_CP019864.1	Clostridioides difficile strain DSM 29747 chromosome, complete genome	3564417-3564327	98.9	90	91	100	91	91
NZ_CP010905.2	713346-713436	NZ_CP019870.1	Clostridioides difficile strain BR81, complete genome	3076669-3076579	98.9	90	91	100	91	91
NZ_CP010905.2	713346-713436	NZ_CP022524.1	Clostridioides difficile strain DH/NAP11/106/ST-42 chromosome, complete genome	950480-950570	98.9	90	91	100	91	91
NZ_CP010905.2	713346-713436	NZ_CP025044.1	Clostridioides difficile strain R0104a chromosome, complete genome	354887-354977	98.9	90	91	100	91	91
NZ_CP010905.2	713346-713436	NZ_CP025044.1	Clostridioides difficile strain R0104a chromosome, complete genome	1635691-1635781	98.9	90	91	100	91	91
NZ_CP010905.2	713346-713436	NZ_CP025045.1	Clostridioides difficile strain W0023a chromosome, complete genome	860479-860569	98.9	90	91	100	91	91
NZ_CP010905.2	713346-713436	NZ_CP025046.1	Clostridioides difficile strain W0022a chromosome, complete genome	1713472-1713562	98.9	90	91	100	91	91
NZ_CP010905.2	713346-713436	NZ_CP025046.1	Clostridioides difficile strain W0022a chromosome, complete genome	1893450-1893540	98.9	90	91	100	91	91
NZ_CP010905.2	713346-713436	NZ_CP026591.1	Clostridioides difficile strain CD-17-01474 chromosome, complete genome	465807-465897	98.9	90	91	100	91	91
NZ_CP010905.2	713346-713436	NZ_CP026591.1	Clostridioides difficile strain CD-17-01474 chromosome, complete genome	1743210-1743300	98.9	90	91	100	91	91
NZ_CP010905.2	713346-713436	NZ_CP026592.1	Clostridioides difficile strain CD-10-00484 chromosome, complete genome	466037-466127	98.9	90	91	100	91	91
NZ_CP010905.2	713346-713436	NZ_CP026592.1	Clostridioides difficile strain CD-10-00484 chromosome, complete genome	1746386-1746476	98.9	90	91	100	91	91
NZ_CP010905.2	713346-713436	NZ_CP026593.1	Clostridioides difficile strain 12-00008 chromosome, complete genome	465930-466020	98.9	90	91	100	91	91
NZ_CP010905.2	713346-713436	NZ_CP026593.1	Clostridioides difficile strain 12-00008 chromosome, complete genome	1746581-1746671	98.9	90	91	100	91	91
NZ_CP010905.2	713346-713436	NZ_CP026594.1	Clostridioides difficile strain 08-00495 chromosome, complete genome	465928-466018	98.9	90	91	100	91	91
NZ_CP010905.2	713346-713436	NZ_CP026594.1	Clostridioides difficile strain 08-00495 chromosome, complete genome	1746823-1746913	98.9	90	91	100	91	91
NZ_CP010905.2	713346-713436	NZ_CP026595.1	Clostridioides difficile strain 12-00011 chromosome, complete genome	465929-466019	98.9	90	91	100	91	91
NZ_CP010905.2	713346-713436	NZ_CP026595.1	Clostridioides difficile strain 12-00011 chromosome, complete genome	1746891-1746981	98.9	90	91	100	91	91
NZ_CP010905.2	713346-713436	NZ_CP026596.1	Clostridioides difficile strain 10-00071 chromosome, complete genome	465928-466018	98.9	90	91	100	91	91
NZ_CP010905.2	713346-713436	NZ_CP026596.1	Clostridioides difficile strain 10-00071 chromosome, complete genome	1746685-1746775	98.9	90	91	100	91	91
NZ_CP010905.2	713346-713436	NZ_CP026597.1	Clostridioides difficile strain 10-00078 chromosome, complete genome	465923-466013	98.9	90	91	100	91	91
NZ_CP010905.2	713346-713436	NZ_CP026597.1	Clostridioides difficile strain 10-00078 chromosome, complete genome	1746799-1746889	98.9	90	91	100	91	91
NZ_CP010905.2	713346-713436	NZ_CP026598.1	Clostridioides difficile strain 10-00253 chromosome, complete genome	466029-466119	98.9	90	91	100	91	91
NZ_CP010905.2	713346-713436	NZ_CP026598.1	Clostridioides difficile strain 10-00253 chromosome, complete genome	1746976-1747066	98.9	90	91	100	91	91
NZ_CP010905.2	713346-713436	NZ_CP026599.1	Clostridioides difficile strain 09-00072 chromosome, complete genome	465921-466011	98.9	90	91	100	91	91
NZ_CP010905.2	713346-713436	NZ_CP026599.1	Clostridioides difficile strain 09-00072 chromosome, complete genome	1746761-1746851	98.9	90	91	100	91	91
NZ_CP010905.2	713346-713436	NZ_CP026613.2	Clostridioides difficile strain R1 chromosome, complete genome	909366-909456	98.9	90	91	100	91	91
NZ_CP010905.2	713346-713436	NZ_CP026613.2	Clostridioides difficile strain R1 chromosome, complete genome	913098-913188	98.9	90	91	100	91	91
NZ_CP010905.2	713346-713436	NZ_CP026613.2	Clostridioides difficile strain R1 chromosome, complete genome	3586098-3586008	98.9	90	91	100	91	91
NZ_CP010905.2	713346-713436	NZ_CP026614.2	Clostridioides difficile strain R2 chromosome, complete genome	909373-909463	98.9	90	91	100	91	91
NZ_CP010905.2	713346-713436	NZ_CP026614.2	Clostridioides difficile strain R2 chromosome, complete genome	913105-913195	98.9	90	91	100	91	91
NZ_CP010905.2	713346-713436	NZ_CP026614.2	Clostridioides difficile strain R2 chromosome, complete genome	3586100-3586010	98.9	90	91	100	91	91
NZ_CP010905.2	713346-713436	NZ_CP026615.2	Clostridioides difficile strain R3 chromosome, complete genome	508741-508831	98.9	90	91	100	91	91
NZ_CP010905.2	713346-713436	NZ_CP026615.2	Clostridioides difficile strain R3 chromosome, complete genome	3181739-3181649	98.9	90	91	100	91	91
NZ_CP010905.2	713346-713436	NZ_CP026615.2	Clostridioides difficile strain R3 chromosome, complete genome	3185471-3185381	98.9	90	91	100	91	91
NZ_CP010905.2	713346-713436	NZ_CP028524.1	Clostridioides difficile strain 020477 chromosome	1680606-1680696	98.9	90	91	100	91	91
NZ_CP010905.2	713346-713436	NZ_CP028524.1	Clostridioides difficile strain 020477 chromosome	1860432-1860522	98.9	90	91	100	91	91
NZ_CP010905.2	713346-713436	NZ_CP028525.1	Clostridioides difficile strain 020482 chromosome	465915-466005	98.9	90	91	100	91	91
NZ_CP010905.2	713346-713436	NZ_CP028525.1	Clostridioides difficile strain 020482 chromosome	1729978-1730068	98.9	90	91	100	91	91
NZ_CP010905.2	713346-713436	NZ_CP028526.1	Clostridioides difficile strain 020688 chromosome	2493802-2493712	98.9	90	91	100	91	91
NZ_CP010905.2	713346-713436	NZ_CP028526.1	Clostridioides difficile strain 020688 chromosome	3771020-3770930	98.9	90	91	100	91	91
NZ_CP010905.2	713346-713436	NZ_CP028527.1	Clostridioides difficile strain 020695 chromosome	465924-466014	98.9	90	91	100	91	91
NZ_CP010905.2	713346-713436	NZ_CP028527.1	Clostridioides difficile strain 020695 chromosome	1743303-1743393	98.9	90	91	100	91	91
NZ_CP010905.2	713346-713436	NZ_CP028528.1	Clostridioides difficile strain 020696 chromosome	454240-454330	98.9	90	91	100	91	91
NZ_CP010905.2	713346-713436	NZ_CP028528.1	Clostridioides difficile strain 020696 chromosome	1735162-1735252	98.9	90	91	100	91	91
NZ_CP010905.2	713346-713436	NZ_CP028529.1	Clostridioides difficile strain 020709 chromosome	1921771-1921861	98.9	90	91	100	91	91
NZ_CP010905.2	713346-713436	NZ_CP028530.1	Clostridioides difficile strain 020711 chromosome	449891-449981	98.9	90	91	100	91	91
NZ_CP010905.2	713346-713436	NZ_CP028530.1	Clostridioides difficile strain 020711 chromosome	1730791-1730881	98.9	90	91	100	91	91
NZ_CP010905.2	713346-713436	NZ_CP029152.1	Clostridioides difficile strain CDT4 chromosome, complete genome	2131235-2131325	98.9	90	91	100	91	91
NZ_CP010905.2	713346-713436	NZ_CP029154.1	Clostridioides difficile strain CD161 chromosome, complete genome	2090399-2090489	98.9	90	91	100	91	91
NZ_CP010905.2	713346-713436	NZ_CP029566.1	Clostridioides difficile strain CBA7204 chromosome, complete genome	1026144-1026234	98.9	90	91	100	91	91
NZ_CP010905.2	713346-713436	NZ_CP033213.1	Clostridioides difficile strain CD10010 chromosome, complete genome	987385-987475	98.9	90	91	100	91	91
NZ_CP010905.2	713346-713436	NZ_CP033214.1	Clostridioides difficile strain 12038 chromosome, complete genome	1004780-1004870	98.9	90	91	100	91	91
NZ_CP010905.2	713346-713436	NZ_CP033216.1	Clostridioides difficile strain CD21062 chromosome, complete genome	909166-909256	98.9	90	91	100	91	91
NZ_CP010905.2	713346-713436	NZ_CP033216.1	Clostridioides difficile strain CD21062 chromosome, complete genome	912898-912988	98.9	90	91	100	91	91
NZ_CP010905.2	713346-713436	NZ_CP033216.1	Clostridioides difficile strain CD21062 chromosome, complete genome	3429226-3429136	98.9	90	91	100	91	91
NZ_CP010905.2	713346-713436	NZ_CP042267.1	Clostridioides difficile strain Mta-79 chromosome, complete genome	1920186-1920276	98.9	90	91	100	91	91
NZ_CP010905.2	713346-713436	NZ_CP042267.1	Clostridioides difficile strain Mta-79 chromosome, complete genome	2166683-2166773	98.9	90	91	100	91	91
NZ_CP010905.2	713346-713436	NZ_CP045224.1	Clostridioides difficile strain TW11 chromosome, complete genome	507179-507269	98.9	90	91	100	91	91
NZ_CP010905.2	713346-713436	NZ_CP045224.1	Clostridioides difficile strain TW11 chromosome, complete genome	3134651-3134561	98.9	90	91	100	91	91
NZ_CP010905.2	713346-713436	NZ_CP045224.1	Clostridioides difficile strain TW11 chromosome, complete genome	3138383-3138293	98.9	90	91	100	91	91
NZ_CP010905.2	713346-713436	NZ_CP046327.1	Clostridioides difficile strain FDAARGOS_723 chromosome, complete genome	1264912-1264822	98.9	90	91	100	91	91
NZ_CP010905.2	713346-713436	NZ_CP046327.1	Clostridioides difficile strain FDAARGOS_723 chromosome, complete genome	2545843-2545753	98.9	90	91	100	91	91
NZ_CP010905.2	713346-713436	NZ_LN614756.1	Clostridioides difficile strain 630Derm chromosome 1	1937301-1937391	98.9	90	91	100	91	91
NZ_CP010905.2	713346-713436	NZ_LN614756.1	Clostridioides difficile strain 630Derm chromosome 1	1999993-2000083	98.9	90	91	100	91	91
NZ_CP010905.2	713346-713436	NZ_LR698984.1	Clostridioides difficile isolate MGYG-HGUT-02369 genome assembly, chromosome: 1	354887-354977	98.9	90	91	100	91	91
NZ_CP010905.2	713346-713436	NZ_LR698984.1	Clostridioides difficile isolate MGYG-HGUT-02369 genome assembly, chromosome: 1	1635691-1635781	98.9	90	91	100	91	91
NZ_CP010905.2	713346-713436	FN545816.1	Clostridium difficile R20291 complete genome	488317-488227	98.9	90	91	100	91	91
NZ_CP010905.2	713346-713436	NC_013315.1	Clostridioides difficile CD196, complete sequence	490985-490895	98.9	90	91	100	91	91
NZ_CP010905.2	713346-713436	NC_017175.1	Clostridioides difficile M68, complete sequence	328546-328636	98.9	90	91	100	91	91
NZ_CP010905.2	713346-713436	NC_017175.1	Clostridioides difficile M68, complete sequence	3280246-3280156	98.9	90	91	100	91	91
NZ_CP010905.2	713346-713436	NZ_CM000441.1	Clostridioides difficile QCD-66c26 chromosome, whole genome shotgun sequence	445128-445038	98.9	90	91	100	91	91
NZ_CP010905.2	713346-713436	NZ_CM000661.1	Clostridioides difficile QCD-76w55 chromosome, whole genome shotgun sequence	497713-497623	98.9	90	91	100	91	91
NZ_CP010905.2	713346-713436	NZ_CP011846.1	Clostridioides difficile strain DSM 27638 chromosome, complete genome	501808-501718	98.9	90	91	100	91	91
NZ_CP010905.2	713346-713436	NZ_CP011848.1	Clostridioides difficile strain DSM 27640 chromosome, complete genome	501804-501714	98.9	90	91	100	91	91
NZ_CP010905.2	713346-713436	NZ_CP012309.1	Clostridioides difficile strain DSM 28668 chromosome, complete genome	3559950-3560040	98.9	90	91	100	91	91
NZ_CP010905.2	713346-713436	NZ_CP012320.1	Clostridioides difficile strain DSM 28196 chromosome, complete genome	501951-501861	98.9	90	91	100	91	91
NZ_CP010905.2	713346-713436	NZ_CP016102.1	Clostridioides difficile strain DSM 29627 chromosome, complete genome	390941-391031	98.9	90	91	100	91	91
NZ_CP010905.2	713346-713436	NZ_CP016102.1	Clostridioides difficile strain DSM 29627 chromosome, complete genome	3320022-3319932	98.9	90	91	100	91	91
NZ_CP010905.2	713346-713436	NZ_CP016104.1	Clostridioides difficile strain DSM 29629 chromosome, complete genome	2829982-2829892	98.9	90	91	100	91	91
NZ_CP010905.2	713346-713436	NZ_CP016104.1	Clostridioides difficile strain DSM 29629 chromosome, complete genome	4038859-4038769	98.9	90	91	100	91	91
NZ_CP010905.2	713346-713436	NZ_CP019860.1	Clostridioides difficile strain DSM 29632 chromosome, complete genome	1844819-1844909	98.9	90	91	100	91	91
NZ_CP010905.2	713346-713436	NZ_CP020378.1	Clostridioides difficile strain DSM 102859 chromosome, complete genome	3530300-3530210	98.9	90	91	100	91	91
NZ_CP010905.2	713346-713436	NZ_CP020379.1	Clostridioides difficile strain DSM 102860 chromosome, complete genome	3537038-3536948	98.9	90	91	100	91	91
NZ_CP010905.2	713346-713436	NZ_CP020380.1	Clostridioides difficile strain DSM 102978 chromosome, complete genome	3537036-3536946	98.9	90	91	100	91	91
NZ_CP010905.2	713346-713436	NZ_CP025044.1	Clostridioides difficile strain R0104a chromosome, complete genome	390763-390673	98.9	90	91	100	91	91
NZ_CP010905.2	713346-713436	NZ_CP026591.1	Clostridioides difficile strain CD-17-01474 chromosome, complete genome	501683-501593	98.9	90	91	100	91	91
NZ_CP010905.2	713346-713436	NZ_CP026592.1	Clostridioides difficile strain CD-10-00484 chromosome, complete genome	501913-501823	98.9	90	91	100	91	91
NZ_CP010905.2	713346-713436	NZ_CP026593.1	Clostridioides difficile strain 12-00008 chromosome, complete genome	501806-501716	98.9	90	91	100	91	91
NZ_CP010905.2	713346-713436	NZ_CP026594.1	Clostridioides difficile strain 08-00495 chromosome, complete genome	501804-501714	98.9	90	91	100	91	91
NZ_CP010905.2	713346-713436	NZ_CP026595.1	Clostridioides difficile strain 12-00011 chromosome, complete genome	501805-501715	98.9	90	91	100	91	91
NZ_CP010905.2	713346-713436	NZ_CP026596.1	Clostridioides difficile strain 10-00071 chromosome, complete genome	501804-501714	98.9	90	91	100	91	91
NZ_CP010905.2	713346-713436	NZ_CP026597.1	Clostridioides difficile strain 10-00078 chromosome, complete genome	501799-501709	98.9	90	91	100	91	91
NZ_CP010905.2	713346-713436	NZ_CP026598.1	Clostridioides difficile strain 10-00253 chromosome, complete genome	501905-501815	98.9	90	91	100	91	91
NZ_CP010905.2	713346-713436	NZ_CP026599.1	Clostridioides difficile strain 09-00072 chromosome, complete genome	501797-501707	98.9	90	91	100	91	91
NZ_CP010905.2	713346-713436	NZ_CP028525.1	Clostridioides difficile strain 020482 chromosome	501790-501700	98.9	90	91	100	91	91
NZ_CP010905.2	713346-713436	NZ_CP028526.1	Clostridioides difficile strain 020688 chromosome	3735144-3735234	98.9	90	91	100	91	91
NZ_CP010905.2	713346-713436	NZ_CP028527.1	Clostridioides difficile strain 020695 chromosome	501800-501710	98.9	90	91	100	91	91
NZ_CP010905.2	713346-713436	NZ_CP028528.1	Clostridioides difficile strain 020696 chromosome	490115-490025	98.9	90	91	100	91	91
NZ_CP010905.2	713346-713436	NZ_CP028530.1	Clostridioides difficile strain 020711 chromosome	485767-485677	98.9	90	91	100	91	91
NZ_CP010905.2	713346-713436	NZ_CP029152.1	Clostridioides difficile strain CDT4 chromosome, complete genome	390930-391020	98.9	90	91	100	91	91
NZ_CP010905.2	713346-713436	NZ_CP029152.1	Clostridioides difficile strain CDT4 chromosome, complete genome	3380882-3380792	98.9	90	91	100	91	91
NZ_CP010905.2	713346-713436	NZ_CP029154.1	Clostridioides difficile strain CD161 chromosome, complete genome	390918-391008	98.9	90	91	100	91	91
NZ_CP010905.2	713346-713436	NZ_CP029154.1	Clostridioides difficile strain CD161 chromosome, complete genome	3367097-3367007	98.9	90	91	100	91	91
NZ_CP010905.2	713346-713436	NZ_CP029566.1	Clostridioides difficile strain CBA7204 chromosome, complete genome	573343-573433	98.9	90	91	100	91	91
NZ_CP010905.2	713346-713436	NZ_CP042267.1	Clostridioides difficile strain Mta-79 chromosome, complete genome	2847720-2847630	98.9	90	91	100	91	91
NZ_CP010905.2	713346-713436	NZ_CP046327.1	Clostridioides difficile strain FDAARGOS_723 chromosome, complete genome	2509967-2510057	98.9	90	91	100	91	91
NZ_CP010905.2	713346-713436	NZ_LR698984.1	Clostridioides difficile isolate MGYG-HGUT-02369 genome assembly, chromosome: 1	390763-390673	98.9	90	91	100	91	91
NZ_CP010905.2	713346-713436	FN545816.1	Clostridium difficile R20291 complete genome	622983-623073	97.8	89	91	100	91	91
NZ_CP010905.2	713346-713436	FN545816.1	Clostridium difficile R20291 complete genome	1175720-1175810	97.8	89	91	100	91	91
NZ_CP010905.2	713346-713436	NC_013315.1	Clostridioides difficile CD196, complete sequence	625588-625678	97.8	89	91	100	91	91
NZ_CP010905.2	713346-713436	NC_013315.1	Clostridioides difficile CD196, complete sequence	1178104-1178194	97.8	89	91	100	91	91
NZ_CP010905.2	713346-713436	NC_017174.1	Clostridioides difficile M120, complete sequence	845285-845375	97.8	89	91	100	91	91
NZ_CP010905.2	713346-713436	NC_017174.1	Clostridioides difficile M120, complete sequence	3139219-3139129	97.8	89	91	100	91	91
NZ_CP010905.2	713346-713436	NZ_CM000441.1	Clostridioides difficile QCD-66c26 chromosome, whole genome shotgun sequence	576593-576683	97.8	89	91	100	91	91
NZ_CP010905.2	713346-713436	NZ_CM000441.1	Clostridioides difficile QCD-66c26 chromosome, whole genome shotgun sequence	1122251-1122341	97.8	89	91	100	91	91
NZ_CP010905.2	713346-713436	NZ_CM000637.1	Clostridioides difficile QCD-63q42 chromosome, whole genome shotgun sequence	3392684-3392594	97.8	89	91	100	91	91
NZ_CP010905.2	713346-713436	NZ_CM000658.1	Clostridioides difficile QCD-37x79 chromosome, whole genome shotgun sequence	581457-581547	97.8	89	91	100	91	91
NZ_CP010905.2	713346-713436	NZ_CM000658.1	Clostridioides difficile QCD-37x79 chromosome, whole genome shotgun sequence	1128337-1128427	97.8	89	91	100	91	91
NZ_CP010905.2	713346-713436	NZ_CM000661.1	Clostridioides difficile QCD-76w55 chromosome, whole genome shotgun sequence	630363-630453	97.8	89	91	100	91	91
NZ_CP010905.2	713346-713436	NZ_CP011846.1	Clostridioides difficile strain DSM 27638 chromosome, complete genome	636535-636625	97.8	89	91	100	91	91
NZ_CP010905.2	713346-713436	NZ_CP011846.1	Clostridioides difficile strain DSM 27638 chromosome, complete genome	1185787-1185877	97.8	89	91	100	91	91
NZ_CP010905.2	713346-713436	NZ_CP011848.1	Clostridioides difficile strain DSM 27640 chromosome, complete genome	636467-636557	97.8	89	91	100	91	91
NZ_CP010905.2	713346-713436	NZ_CP011848.1	Clostridioides difficile strain DSM 27640 chromosome, complete genome	1185719-1185809	97.8	89	91	100	91	91
NZ_CP010905.2	713346-713436	NZ_CP011968.1	Clostridioides difficile ATCC 9689 = DSM 1296 chromosome, complete genome	3437605-3437515	97.8	89	91	100	91	91
NZ_CP010905.2	713346-713436	NZ_CP012320.1	Clostridioides difficile strain DSM 28196 chromosome, complete genome	636524-636614	97.8	89	91	100	91	91
NZ_CP010905.2	713346-713436	NZ_CP012320.1	Clostridioides difficile strain DSM 28196 chromosome, complete genome	1185818-1185908	97.8	89	91	100	91	91
NZ_CP010905.2	713346-713436	NZ_CP012321.1	Clostridioides difficile strain DSM 28666 chromosome, complete genome	3432779-3432689	97.8	89	91	100	91	91
NZ_CP010905.2	713346-713436	NZ_CP012325.1	Clostridioides difficile strain DSM 29020 chromosome, complete genome	782698-782788	97.8	89	91	100	91	91
NZ_CP010905.2	713346-713436	NZ_CP012325.1	Clostridioides difficile strain DSM 29020 chromosome, complete genome	3230920-3230830	97.8	89	91	100	91	91
NZ_CP010905.2	713346-713436	NZ_CP016106.1	Clostridioides difficile strain DSM 29637 chromosome, complete genome	1872055-1872145	97.8	89	91	100	91	91
NZ_CP010905.2	713346-713436	NZ_CP019857.1	Clostridioides difficile strain DSM 29745 chromosome, complete genome	3489388-3489298	97.8	89	91	100	91	91
NZ_CP010905.2	713346-713436	NZ_CP019864.1	Clostridioides difficile strain DSM 29747 chromosome, complete genome	744043-744133	97.8	89	91	100	91	91
NZ_CP010905.2	713346-713436	NZ_CP019864.1	Clostridioides difficile strain DSM 29747 chromosome, complete genome	3163079-3162989	97.8	89	91	100	91	91
NZ_CP010905.2	713346-713436	NZ_CP020424.2	Clostridioides difficile strain FDAARGOS_267 chromosome, complete genome	2867357-2867447	97.8	89	91	100	91	91
NZ_CP010905.2	713346-713436	NZ_CP025044.1	Clostridioides difficile strain R0104a chromosome, complete genome	525499-525589	97.8	89	91	100	91	91
NZ_CP010905.2	713346-713436	NZ_CP025044.1	Clostridioides difficile strain R0104a chromosome, complete genome	1078222-1078312	97.8	89	91	100	91	91
NZ_CP010905.2	713346-713436	NZ_CP025047.1	Clostridioides difficile strain W0003a chromosome, complete genome	3315412-3315322	97.8	89	91	100	91	91
NZ_CP010905.2	713346-713436	NZ_CP026591.1	Clostridioides difficile strain CD-17-01474 chromosome, complete genome	636437-636527	97.8	89	91	100	91	91
NZ_CP010905.2	713346-713436	NZ_CP026591.1	Clostridioides difficile strain CD-17-01474 chromosome, complete genome	1185737-1185827	97.8	89	91	100	91	91
NZ_CP010905.2	713346-713436	NZ_CP026592.1	Clostridioides difficile strain CD-10-00484 chromosome, complete genome	636576-636666	97.8	89	91	100	91	91
NZ_CP010905.2	713346-713436	NZ_CP026592.1	Clostridioides difficile strain CD-10-00484 chromosome, complete genome	1188917-1189007	97.8	89	91	100	91	91
NZ_CP010905.2	713346-713436	NZ_CP026593.1	Clostridioides difficile strain 12-00008 chromosome, complete genome	636468-636558	97.8	89	91	100	91	91
NZ_CP010905.2	713346-713436	NZ_CP026593.1	Clostridioides difficile strain 12-00008 chromosome, complete genome	1189108-1189198	97.8	89	91	100	91	91
NZ_CP010905.2	713346-713436	NZ_CP026594.1	Clostridioides difficile strain 08-00495 chromosome, complete genome	636500-636590	97.8	89	91	100	91	91
NZ_CP010905.2	713346-713436	NZ_CP026594.1	Clostridioides difficile strain 08-00495 chromosome, complete genome	1189350-1189440	97.8	89	91	100	91	91
NZ_CP010905.2	713346-713436	NZ_CP026595.1	Clostridioides difficile strain 12-00011 chromosome, complete genome	636531-636621	97.8	89	91	100	91	91
NZ_CP010905.2	713346-713436	NZ_CP026595.1	Clostridioides difficile strain 12-00011 chromosome, complete genome	1189420-1189510	97.8	89	91	100	91	91
NZ_CP010905.2	713346-713436	NZ_CP026596.1	Clostridioides difficile strain 10-00071 chromosome, complete genome	636423-636513	97.8	89	91	100	91	91
NZ_CP010905.2	713346-713436	NZ_CP026596.1	Clostridioides difficile strain 10-00071 chromosome, complete genome	1189278-1189368	97.8	89	91	100	91	91
NZ_CP010905.2	713346-713436	NZ_CP026597.1	Clostridioides difficile strain 10-00078 chromosome, complete genome	636476-636566	97.8	89	91	100	91	91
NZ_CP010905.2	713346-713436	NZ_CP026597.1	Clostridioides difficile strain 10-00078 chromosome, complete genome	1189327-1189417	97.8	89	91	100	91	91
NZ_CP010905.2	713346-713436	NZ_CP026598.1	Clostridioides difficile strain 10-00253 chromosome, complete genome	636627-636717	97.8	89	91	100	91	91
NZ_CP010905.2	713346-713436	NZ_CP026598.1	Clostridioides difficile strain 10-00253 chromosome, complete genome	1189500-1189590	97.8	89	91	100	91	91
NZ_CP010905.2	713346-713436	NZ_CP026599.1	Clostridioides difficile strain 09-00072 chromosome, complete genome	636460-636550	97.8	89	91	100	91	91
NZ_CP010905.2	713346-713436	NZ_CP026599.1	Clostridioides difficile strain 09-00072 chromosome, complete genome	1189291-1189381	97.8	89	91	100	91	91
NZ_CP010905.2	713346-713436	NZ_CP026613.2	Clostridioides difficile strain R1 chromosome, complete genome	744177-744267	97.8	89	91	100	91	91
NZ_CP010905.2	713346-713436	NZ_CP026613.2	Clostridioides difficile strain R1 chromosome, complete genome	3184793-3184703	97.8	89	91	100	91	91
NZ_CP010905.2	713346-713436	NZ_CP026614.2	Clostridioides difficile strain R2 chromosome, complete genome	744185-744275	97.8	89	91	100	91	91
NZ_CP010905.2	713346-713436	NZ_CP026614.2	Clostridioides difficile strain R2 chromosome, complete genome	3184795-3184705	97.8	89	91	100	91	91
NZ_CP010905.2	713346-713436	NZ_CP026615.2	Clostridioides difficile strain R3 chromosome, complete genome	910047-910137	97.8	89	91	100	91	91
NZ_CP010905.2	713346-713436	NZ_CP026615.2	Clostridioides difficile strain R3 chromosome, complete genome	3350659-3350569	97.8	89	91	100	91	91
NZ_CP010905.2	713346-713436	NZ_CP027014.1	Clostridioides difficile strain AK chromosome	3287505-3287415	97.8	89	91	100	91	91
NZ_CP010905.2	713346-713436	NZ_CP028525.1	Clostridioides difficile strain 020482 chromosome	636510-636600	97.8	89	91	100	91	91
NZ_CP010905.2	713346-713436	NZ_CP028525.1	Clostridioides difficile strain 020482 chromosome	1189359-1189449	97.8	89	91	100	91	91
NZ_CP010905.2	713346-713436	NZ_CP028526.1	Clostridioides difficile strain 020688 chromosome	3051272-3051182	97.8	89	91	100	91	91
NZ_CP010905.2	713346-713436	NZ_CP028526.1	Clostridioides difficile strain 020688 chromosome	3600481-3600391	97.8	89	91	100	91	91
NZ_CP010905.2	713346-713436	NZ_CP028527.1	Clostridioides difficile strain 020695 chromosome	636529-636619	97.8	89	91	100	91	91
NZ_CP010905.2	713346-713436	NZ_CP028527.1	Clostridioides difficile strain 020695 chromosome	1185832-1185922	97.8	89	91	100	91	91
NZ_CP010905.2	713346-713436	NZ_CP028528.1	Clostridioides difficile strain 020696 chromosome	624843-624933	97.8	89	91	100	91	91
NZ_CP010905.2	713346-713436	NZ_CP028528.1	Clostridioides difficile strain 020696 chromosome	1177692-1177782	97.8	89	91	100	91	91
NZ_CP010905.2	713346-713436	NZ_CP028530.1	Clostridioides difficile strain 020711 chromosome	620469-620559	97.8	89	91	100	91	91
NZ_CP010905.2	713346-713436	NZ_CP028530.1	Clostridioides difficile strain 020711 chromosome	1173334-1173424	97.8	89	91	100	91	91
NZ_CP010905.2	713346-713436	NZ_CP033213.1	Clostridioides difficile strain CD10010 chromosome, complete genome	822189-822279	97.8	89	91	100	91	91
NZ_CP010905.2	713346-713436	NZ_CP033213.1	Clostridioides difficile strain CD10010 chromosome, complete genome	3096017-3095927	97.8	89	91	100	91	91
NZ_CP010905.2	713346-713436	NZ_CP033214.1	Clostridioides difficile strain 12038 chromosome, complete genome	839585-839675	97.8	89	91	100	91	91
NZ_CP010905.2	713346-713436	NZ_CP033214.1	Clostridioides difficile strain 12038 chromosome, complete genome	3113413-3113323	97.8	89	91	100	91	91
NZ_CP010905.2	713346-713436	NZ_CP033216.1	Clostridioides difficile strain CD21062 chromosome, complete genome	743978-744068	97.8	89	91	100	91	91
NZ_CP010905.2	713346-713436	NZ_CP033216.1	Clostridioides difficile strain CD21062 chromosome, complete genome	3027949-3027859	97.8	89	91	100	91	91
NZ_CP010905.2	713346-713436	NZ_CP045224.1	Clostridioides difficile strain TW11 chromosome, complete genome	908513-908603	97.8	89	91	100	91	91
NZ_CP010905.2	713346-713436	NZ_CP045224.1	Clostridioides difficile strain TW11 chromosome, complete genome	3303571-3303481	97.8	89	91	100	91	91
NZ_CP010905.2	713346-713436	NZ_CP046327.1	Clostridioides difficile strain FDAARGOS_723 chromosome, complete genome	1822384-1822294	97.8	89	91	100	91	91
NZ_CP010905.2	713346-713436	NZ_CP046327.1	Clostridioides difficile strain FDAARGOS_723 chromosome, complete genome	2375229-2375139	97.8	89	91	100	91	91
NZ_CP010905.2	713346-713436	NZ_LR698984.1	Clostridioides difficile isolate MGYG-HGUT-02369 genome assembly, chromosome: 1	525499-525589	97.8	89	91	100	91	91
NZ_CP010905.2	713346-713436	NZ_LR698984.1	Clostridioides difficile isolate MGYG-HGUT-02369 genome assembly, chromosome: 1	1078222-1078312	97.8	89	91	100	91	91
NZ_CP010905.2	713346-713436	NZ_CP010888.1	Clostridioides difficile strain 08ACD0030 chromosome, complete genome	4101197-4101287	98.9	90	91	100	91	91
NZ_CP010905.2	713346-713436	NZ_CP012321.1	Clostridioides difficile strain DSM 28666 chromosome, complete genome	3518535-3518625	98.9	90	91	100	91	91
NZ_CP010905.2	713346-713436	NZ_CP025046.1	Clostridioides difficile strain W0022a chromosome, complete genome	3474953-3475043	98.9	90	91	100	91	91
NZ_CP010905.2	713346-713436	NZ_CP028524.1	Clostridioides difficile strain 020477 chromosome	3433903-3433993	98.9	90	91	100	91	91
NZ_CP010905.2	713346-713436	NC_017174.1	Clostridioides difficile M120, complete sequence	253228-253318	98.9	90	91	100	91	91
NZ_CP010905.2	713346-713436	NC_017174.1	Clostridioides difficile M120, complete sequence	1449665-1449755	98.9	90	91	100	91	91
NZ_CP010905.2	713346-713436	NC_017174.1	Clostridioides difficile M120, complete sequence	1925679-1925769	98.9	90	91	100	91	91
NZ_CP010905.2	713346-713436	NC_017174.1	Clostridioides difficile M120, complete sequence	2408497-2408407	98.9	90	91	100	91	91
NZ_CP010905.2	713346-713436	NC_017174.1	Clostridioides difficile M120, complete sequence	2813981-2813891	98.9	90	91	100	91	91
NZ_CP010905.2	713346-713436	NC_017174.1	Clostridioides difficile M120, complete sequence	3704886-3704796	98.9	90	91	100	91	91
NZ_CP010905.2	713346-713436	NC_017175.1	Clostridioides difficile M68, complete sequence	641903-641813	98.9	90	91	100	91	91
NZ_CP010905.2	713346-713436	NZ_CP012309.1	Clostridioides difficile strain DSM 28668 chromosome, complete genome	3439532-3439442	98.9	90	91	100	91	91
NZ_CP010905.2	713346-713436	NZ_CP012312.1	Clostridioides difficile strain DSM 28670 chromosome, complete genome	652850-652760	98.9	90	91	100	91	91
NZ_CP010905.2	713346-713436	NZ_CP012323.1	Clostridioides difficile strain DSM 28669 chromosome, complete genome	1917151-1917241	98.9	90	91	100	91	91
NZ_CP010905.2	713346-713436	NZ_CP012323.1	Clostridioides difficile strain DSM 28669 chromosome, complete genome	640390-640300	98.9	90	91	100	91	91
NZ_CP010905.2	713346-713436	NZ_CP012325.1	Clostridioides difficile strain DSM 29020 chromosome, complete genome	258655-258745	98.9	90	91	100	91	91
NZ_CP010905.2	713346-713436	NZ_CP012325.1	Clostridioides difficile strain DSM 29020 chromosome, complete genome	925403-925493	98.9	90	91	100	91	91
NZ_CP010905.2	713346-713436	NZ_CP012325.1	Clostridioides difficile strain DSM 29020 chromosome, complete genome	1389738-1389828	98.9	90	91	100	91	91
NZ_CP010905.2	713346-713436	NZ_CP012325.1	Clostridioides difficile strain DSM 29020 chromosome, complete genome	1883785-1883875	98.9	90	91	100	91	91
NZ_CP010905.2	713346-713436	NZ_CP012325.1	Clostridioides difficile strain DSM 29020 chromosome, complete genome	2482039-2481949	98.9	90	91	100	91	91
NZ_CP010905.2	713346-713436	NZ_CP012325.1	Clostridioides difficile strain DSM 29020 chromosome, complete genome	2887525-2887435	98.9	90	91	100	91	91
NZ_CP010905.2	713346-713436	NZ_CP012325.1	Clostridioides difficile strain DSM 29020 chromosome, complete genome	3796573-3796483	98.9	90	91	100	91	91
NZ_CP010905.2	713346-713436	NZ_CP016102.1	Clostridioides difficile strain DSM 29627 chromosome, complete genome	691487-691397	98.9	90	91	100	91	91
NZ_CP010905.2	713346-713436	NZ_CP016104.1	Clostridioides difficile strain DSM 29629 chromosome, complete genome	1966639-1966729	98.9	90	91	100	91	91
NZ_CP010905.2	713346-713436	NZ_CP016104.1	Clostridioides difficile strain DSM 29629 chromosome, complete genome	697335-697245	98.9	90	91	100	91	91
NZ_CP010905.2	713346-713436	NZ_CP019864.1	Clostridioides difficile strain DSM 29747 chromosome, complete genome	258696-258786	98.9	90	91	100	91	91
NZ_CP010905.2	713346-713436	NZ_CP019864.1	Clostridioides difficile strain DSM 29747 chromosome, complete genome	886748-886838	98.9	90	91	100	91	91
NZ_CP010905.2	713346-713436	NZ_CP019864.1	Clostridioides difficile strain DSM 29747 chromosome, complete genome	1351082-1351172	98.9	90	91	100	91	91
NZ_CP010905.2	713346-713436	NZ_CP019864.1	Clostridioides difficile strain DSM 29747 chromosome, complete genome	1845144-1845234	98.9	90	91	100	91	91
NZ_CP010905.2	713346-713436	NZ_CP019864.1	Clostridioides difficile strain DSM 29747 chromosome, complete genome	2414431-2414341	98.9	90	91	100	91	91
NZ_CP010905.2	713346-713436	NZ_CP019864.1	Clostridioides difficile strain DSM 29747 chromosome, complete genome	2837955-2837865	98.9	90	91	100	91	91
NZ_CP010905.2	713346-713436	NZ_CP019864.1	Clostridioides difficile strain DSM 29747 chromosome, complete genome	3728751-3728661	98.9	90	91	100	91	91
NZ_CP010905.2	713346-713436	NZ_CP020378.1	Clostridioides difficile strain DSM 102859 chromosome, complete genome	875140-875230	98.9	90	91	100	91	91
NZ_CP010905.2	713346-713436	NZ_CP020378.1	Clostridioides difficile strain DSM 102859 chromosome, complete genome	2000960-2001050	98.9	90	91	100	91	91
NZ_CP010905.2	713346-713436	NZ_CP020379.1	Clostridioides difficile strain DSM 102860 chromosome, complete genome	929401-929491	98.9	90	91	100	91	91
NZ_CP010905.2	713346-713436	NZ_CP020379.1	Clostridioides difficile strain DSM 102860 chromosome, complete genome	2010588-2010678	98.9	90	91	100	91	91
NZ_CP010905.2	713346-713436	NZ_CP020380.1	Clostridioides difficile strain DSM 102978 chromosome, complete genome	929394-929484	98.9	90	91	100	91	91
NZ_CP010905.2	713346-713436	NZ_CP020380.1	Clostridioides difficile strain DSM 102978 chromosome, complete genome	2010586-2010676	98.9	90	91	100	91	91
NZ_CP010905.2	713346-713436	NZ_CP026613.2	Clostridioides difficile strain R1 chromosome, complete genome	258830-258920	98.9	90	91	100	91	91
NZ_CP010905.2	713346-713436	NZ_CP026613.2	Clostridioides difficile strain R1 chromosome, complete genome	886883-886973	98.9	90	91	100	91	91
NZ_CP010905.2	713346-713436	NZ_CP026613.2	Clostridioides difficile strain R1 chromosome, complete genome	1351218-1351308	98.9	90	91	100	91	91
NZ_CP010905.2	713346-713436	NZ_CP026613.2	Clostridioides difficile strain R1 chromosome, complete genome	1845283-1845373	98.9	90	91	100	91	91
NZ_CP010905.2	713346-713436	NZ_CP026613.2	Clostridioides difficile strain R1 chromosome, complete genome	2436055-2435965	98.9	90	91	100	91	91
NZ_CP010905.2	713346-713436	NZ_CP026613.2	Clostridioides difficile strain R1 chromosome, complete genome	2859579-2859489	98.9	90	91	100	91	91
NZ_CP010905.2	713346-713436	NZ_CP026613.2	Clostridioides difficile strain R1 chromosome, complete genome	3750432-3750342	98.9	90	91	100	91	91
NZ_CP010905.2	713346-713436	NZ_CP026614.2	Clostridioides difficile strain R2 chromosome, complete genome	258830-258920	98.9	90	91	100	91	91
NZ_CP010905.2	713346-713436	NZ_CP026614.2	Clostridioides difficile strain R2 chromosome, complete genome	886890-886980	98.9	90	91	100	91	91
NZ_CP010905.2	713346-713436	NZ_CP026614.2	Clostridioides difficile strain R2 chromosome, complete genome	1351225-1351315	98.9	90	91	100	91	91
NZ_CP010905.2	713346-713436	NZ_CP026614.2	Clostridioides difficile strain R2 chromosome, complete genome	1845286-1845376	98.9	90	91	100	91	91
NZ_CP010905.2	713346-713436	NZ_CP026614.2	Clostridioides difficile strain R2 chromosome, complete genome	2436057-2435967	98.9	90	91	100	91	91
NZ_CP010905.2	713346-713436	NZ_CP026614.2	Clostridioides difficile strain R2 chromosome, complete genome	2859581-2859491	98.9	90	91	100	91	91
NZ_CP010905.2	713346-713436	NZ_CP026614.2	Clostridioides difficile strain R2 chromosome, complete genome	3750434-3750344	98.9	90	91	100	91	91
NZ_CP010905.2	713346-713436	NZ_CP026615.2	Clostridioides difficile strain R3 chromosome, complete genome	344407-344497	98.9	90	91	100	91	91
NZ_CP010905.2	713346-713436	NZ_CP026615.2	Clostridioides difficile strain R3 chromosome, complete genome	1235261-1235351	98.9	90	91	100	91	91
NZ_CP010905.2	713346-713436	NZ_CP026615.2	Clostridioides difficile strain R3 chromosome, complete genome	1658786-1658876	98.9	90	91	100	91	91
NZ_CP010905.2	713346-713436	NZ_CP026615.2	Clostridioides difficile strain R3 chromosome, complete genome	2249558-2249468	98.9	90	91	100	91	91
NZ_CP010905.2	713346-713436	NZ_CP026615.2	Clostridioides difficile strain R3 chromosome, complete genome	2743619-2743529	98.9	90	91	100	91	91
NZ_CP010905.2	713346-713436	NZ_CP026615.2	Clostridioides difficile strain R3 chromosome, complete genome	3207954-3207864	98.9	90	91	100	91	91
NZ_CP010905.2	713346-713436	NZ_CP026615.2	Clostridioides difficile strain R3 chromosome, complete genome	3836006-3835916	98.9	90	91	100	91	91
NZ_CP010905.2	713346-713436	NZ_CP029152.1	Clostridioides difficile strain CDT4 chromosome, complete genome	734224-734134	98.9	90	91	100	91	91
NZ_CP010905.2	713346-713436	NZ_CP029154.1	Clostridioides difficile strain CD161 chromosome, complete genome	704243-704153	98.9	90	91	100	91	91
NZ_CP010905.2	713346-713436	NZ_CP033213.1	Clostridioides difficile strain CD10010 chromosome, complete genome	258500-258590	98.9	90	91	100	91	91
NZ_CP010905.2	713346-713436	NZ_CP033213.1	Clostridioides difficile strain CD10010 chromosome, complete genome	313030-313120	98.9	90	91	100	91	91
NZ_CP010905.2	713346-713436	NZ_CP033213.1	Clostridioides difficile strain CD10010 chromosome, complete genome	964902-964992	98.9	90	91	100	91	91
NZ_CP010905.2	713346-713436	NZ_CP033213.1	Clostridioides difficile strain CD10010 chromosome, complete genome	1425408-1425498	98.9	90	91	100	91	91
NZ_CP010905.2	713346-713436	NZ_CP033213.1	Clostridioides difficile strain CD10010 chromosome, complete genome	1878670-1878760	98.9	90	91	100	91	91
NZ_CP010905.2	713346-713436	NZ_CP033213.1	Clostridioides difficile strain CD10010 chromosome, complete genome	1901972-1902062	98.9	90	91	100	91	91
NZ_CP010905.2	713346-713436	NZ_CP033213.1	Clostridioides difficile strain CD10010 chromosome, complete genome	2365112-2365022	98.9	90	91	100	91	91
NZ_CP010905.2	713346-713436	NZ_CP033213.1	Clostridioides difficile strain CD10010 chromosome, complete genome	2770564-2770474	98.9	90	91	100	91	91
NZ_CP010905.2	713346-713436	NZ_CP033213.1	Clostridioides difficile strain CD10010 chromosome, complete genome	3663536-3663446	98.9	90	91	100	91	91
NZ_CP010905.2	713346-713436	NZ_CP033214.1	Clostridioides difficile strain 12038 chromosome, complete genome	275854-275944	98.9	90	91	100	91	91
NZ_CP010905.2	713346-713436	NZ_CP033214.1	Clostridioides difficile strain 12038 chromosome, complete genome	330384-330474	98.9	90	91	100	91	91
NZ_CP010905.2	713346-713436	NZ_CP033214.1	Clostridioides difficile strain 12038 chromosome, complete genome	982297-982387	98.9	90	91	100	91	91
NZ_CP010905.2	713346-713436	NZ_CP033214.1	Clostridioides difficile strain 12038 chromosome, complete genome	1442804-1442894	98.9	90	91	100	91	91
NZ_CP010905.2	713346-713436	NZ_CP033214.1	Clostridioides difficile strain 12038 chromosome, complete genome	1896066-1896156	98.9	90	91	100	91	91
NZ_CP010905.2	713346-713436	NZ_CP033214.1	Clostridioides difficile strain 12038 chromosome, complete genome	1919368-1919458	98.9	90	91	100	91	91
NZ_CP010905.2	713346-713436	NZ_CP033214.1	Clostridioides difficile strain 12038 chromosome, complete genome	2382508-2382418	98.9	90	91	100	91	91
NZ_CP010905.2	713346-713436	NZ_CP033214.1	Clostridioides difficile strain 12038 chromosome, complete genome	2787960-2787870	98.9	90	91	100	91	91
NZ_CP010905.2	713346-713436	NZ_CP033214.1	Clostridioides difficile strain 12038 chromosome, complete genome	3680936-3680846	98.9	90	91	100	91	91
NZ_CP010905.2	713346-713436	NZ_CP033216.1	Clostridioides difficile strain CD21062 chromosome, complete genome	258615-258705	98.9	90	91	100	91	91
NZ_CP010905.2	713346-713436	NZ_CP033216.1	Clostridioides difficile strain CD21062 chromosome, complete genome	886683-886773	98.9	90	91	100	91	91
NZ_CP010905.2	713346-713436	NZ_CP033216.1	Clostridioides difficile strain CD21062 chromosome, complete genome	1338289-1338379	98.9	90	91	100	91	91
NZ_CP010905.2	713346-713436	NZ_CP033216.1	Clostridioides difficile strain CD21062 chromosome, complete genome	1814304-1814394	98.9	90	91	100	91	91
NZ_CP010905.2	713346-713436	NZ_CP033216.1	Clostridioides difficile strain CD21062 chromosome, complete genome	2297126-2297036	98.9	90	91	100	91	91
NZ_CP010905.2	713346-713436	NZ_CP033216.1	Clostridioides difficile strain CD21062 chromosome, complete genome	2702612-2702522	98.9	90	91	100	91	91
NZ_CP010905.2	713346-713436	NZ_CP033216.1	Clostridioides difficile strain CD21062 chromosome, complete genome	3593560-3593470	98.9	90	91	100	91	91
NZ_CP010905.2	713346-713436	NZ_CP045224.1	Clostridioides difficile strain TW11 chromosome, complete genome	342845-342935	98.9	90	91	100	91	91
NZ_CP010905.2	713346-713436	NZ_CP045224.1	Clostridioides difficile strain TW11 chromosome, complete genome	1313274-1313364	98.9	90	91	100	91	91
NZ_CP010905.2	713346-713436	NZ_CP045224.1	Clostridioides difficile strain TW11 chromosome, complete genome	1718760-1718850	98.9	90	91	100	91	91
NZ_CP010905.2	713346-713436	NZ_CP045224.1	Clostridioides difficile strain TW11 chromosome, complete genome	2220508-2220418	98.9	90	91	100	91	91
NZ_CP010905.2	713346-713436	NZ_CP045224.1	Clostridioides difficile strain TW11 chromosome, complete genome	2696531-2696441	98.9	90	91	100	91	91
NZ_CP010905.2	713346-713436	NZ_CP045224.1	Clostridioides difficile strain TW11 chromosome, complete genome	3160866-3160776	98.9	90	91	100	91	91
NZ_CP010905.2	713346-713436	NZ_CP045224.1	Clostridioides difficile strain TW11 chromosome, complete genome	3827590-3827500	98.9	90	91	100	91	91
NZ_CP010905.2	713346-713436	FN545816.1	Clostridium difficile R20291 complete genome	604849-604939	98.9	90	91	100	91	91
NZ_CP010905.2	713346-713436	FN545816.1	Clostridium difficile R20291 complete genome	985246-985336	98.9	90	91	100	91	91
NZ_CP010905.2	713346-713436	FN545816.1	Clostridium difficile R20291 complete genome	1007470-1007560	98.9	90	91	100	91	91
NZ_CP010905.2	713346-713436	NC_013315.1	Clostridioides difficile CD196, complete sequence	607463-607553	98.9	90	91	100	91	91
NZ_CP010905.2	713346-713436	NC_013315.1	Clostridioides difficile CD196, complete sequence	987630-987720	98.9	90	91	100	91	91
NZ_CP010905.2	713346-713436	NC_013315.1	Clostridioides difficile CD196, complete sequence	1009854-1009944	98.9	90	91	100	91	91
NZ_CP010905.2	713346-713436	NZ_CM000441.1	Clostridioides difficile QCD-66c26 chromosome, whole genome shotgun sequence	938417-938507	98.9	90	91	100	91	91
NZ_CP010905.2	713346-713436	NZ_CM000441.1	Clostridioides difficile QCD-66c26 chromosome, whole genome shotgun sequence	960641-960731	98.9	90	91	100	91	91
NZ_CP010905.2	713346-713436	NZ_CM000637.1	Clostridioides difficile QCD-63q42 chromosome, whole genome shotgun sequence	603740-603830	98.9	90	91	100	91	91
NZ_CP010905.2	713346-713436	NZ_CM000658.1	Clostridioides difficile QCD-37x79 chromosome, whole genome shotgun sequence	943787-943877	98.9	90	91	100	91	91
NZ_CP010905.2	713346-713436	NZ_CM000658.1	Clostridioides difficile QCD-37x79 chromosome, whole genome shotgun sequence	966011-966101	98.9	90	91	100	91	91
NZ_CP010905.2	713346-713436	NZ_CM000659.1	Clostridioides difficile CIP 107932 chromosome, whole genome shotgun sequence	958211-958301	98.9	90	91	100	91	91
NZ_CP010905.2	713346-713436	NZ_CP010888.1	Clostridioides difficile strain 08ACD0030 chromosome, complete genome	1147744-1147834	98.9	90	91	100	91	91
NZ_CP010905.2	713346-713436	NZ_CP011846.1	Clostridioides difficile strain DSM 27638 chromosome, complete genome	618408-618498	98.9	90	91	100	91	91
NZ_CP010905.2	713346-713436	NZ_CP011846.1	Clostridioides difficile strain DSM 27638 chromosome, complete genome	995313-995403	98.9	90	91	100	91	91
NZ_CP010905.2	713346-713436	NZ_CP011846.1	Clostridioides difficile strain DSM 27638 chromosome, complete genome	1017537-1017627	98.9	90	91	100	91	91
NZ_CP010905.2	713346-713436	NZ_CP011848.1	Clostridioides difficile strain DSM 27640 chromosome, complete genome	618340-618430	98.9	90	91	100	91	91
NZ_CP010905.2	713346-713436	NZ_CP011848.1	Clostridioides difficile strain DSM 27640 chromosome, complete genome	995245-995335	98.9	90	91	100	91	91
NZ_CP010905.2	713346-713436	NZ_CP011848.1	Clostridioides difficile strain DSM 27640 chromosome, complete genome	1017469-1017559	98.9	90	91	100	91	91
NZ_CP010905.2	713346-713436	NZ_CP011968.1	Clostridioides difficile ATCC 9689 = DSM 1296 chromosome, complete genome	726609-726699	98.9	90	91	100	91	91
NZ_CP010905.2	713346-713436	NZ_CP012312.1	Clostridioides difficile strain DSM 28670 chromosome, complete genome	695901-695991	98.9	90	91	100	91	91
NZ_CP010905.2	713346-713436	NZ_CP012320.1	Clostridioides difficile strain DSM 28196 chromosome, complete genome	618397-618487	98.9	90	91	100	91	91
NZ_CP010905.2	713346-713436	NZ_CP012320.1	Clostridioides difficile strain DSM 28196 chromosome, complete genome	995343-995433	98.9	90	91	100	91	91
NZ_CP010905.2	713346-713436	NZ_CP012320.1	Clostridioides difficile strain DSM 28196 chromosome, complete genome	1017567-1017657	98.9	90	91	100	91	91
NZ_CP010905.2	713346-713436	NZ_CP012323.1	Clostridioides difficile strain DSM 28669 chromosome, complete genome	683664-683754	98.9	90	91	100	91	91
NZ_CP010905.2	713346-713436	NZ_CP012323.1	Clostridioides difficile strain DSM 28669 chromosome, complete genome	2810387-2810297	98.9	90	91	100	91	91
NZ_CP010905.2	713346-713436	NZ_CP016104.1	Clostridioides difficile strain DSM 29629 chromosome, complete genome	2824016-2823926	98.9	90	91	100	91	91
NZ_CP010905.2	713346-713436	NZ_CP016106.1	Clostridioides difficile strain DSM 29637 chromosome, complete genome	640832-640922	98.9	90	91	100	91	91
NZ_CP010905.2	713346-713436	NZ_CP019857.1	Clostridioides difficile strain DSM 29745 chromosome, complete genome	674251-674341	98.9	90	91	100	91	91
NZ_CP010905.2	713346-713436	NZ_CP019858.1	Clostridioides difficile strain DSM 29688 chromosome, complete genome	695262-695352	98.9	90	91	100	91	91
NZ_CP010905.2	713346-713436	NZ_CP019860.1	Clostridioides difficile strain DSM 29632 chromosome, complete genome	664051-664141	98.9	90	91	100	91	91
NZ_CP010905.2	713346-713436	NZ_CP020424.2	Clostridioides difficile strain FDAARGOS_267 chromosome, complete genome	1468687-1468597	98.9	90	91	100	91	91
NZ_CP010905.2	713346-713436	NZ_CP025044.1	Clostridioides difficile strain R0104a chromosome, complete genome	507382-507472	98.9	90	91	100	91	91
NZ_CP010905.2	713346-713436	NZ_CP025044.1	Clostridioides difficile strain R0104a chromosome, complete genome	887747-887837	98.9	90	91	100	91	91
NZ_CP010905.2	713346-713436	NZ_CP025044.1	Clostridioides difficile strain R0104a chromosome, complete genome	909971-910061	98.9	90	91	100	91	91
NZ_CP010905.2	713346-713436	NZ_CP025046.1	Clostridioides difficile strain W0022a chromosome, complete genome	606505-606595	98.9	90	91	100	91	91
NZ_CP010905.2	713346-713436	NZ_CP026591.1	Clostridioides difficile strain CD-17-01474 chromosome, complete genome	618303-618393	98.9	90	91	100	91	91
NZ_CP010905.2	713346-713436	NZ_CP026591.1	Clostridioides difficile strain CD-17-01474 chromosome, complete genome	995263-995353	98.9	90	91	100	91	91
NZ_CP010905.2	713346-713436	NZ_CP026591.1	Clostridioides difficile strain CD-17-01474 chromosome, complete genome	1017487-1017577	98.9	90	91	100	91	91
NZ_CP010905.2	713346-713436	NZ_CP026592.1	Clostridioides difficile strain CD-10-00484 chromosome, complete genome	618449-618539	98.9	90	91	100	91	91
NZ_CP010905.2	713346-713436	NZ_CP026592.1	Clostridioides difficile strain CD-10-00484 chromosome, complete genome	998442-998532	98.9	90	91	100	91	91
NZ_CP010905.2	713346-713436	NZ_CP026592.1	Clostridioides difficile strain CD-10-00484 chromosome, complete genome	1020666-1020756	98.9	90	91	100	91	91
NZ_CP010905.2	713346-713436	NZ_CP026593.1	Clostridioides difficile strain 12-00008 chromosome, complete genome	618341-618431	98.9	90	91	100	91	91
NZ_CP010905.2	713346-713436	NZ_CP026593.1	Clostridioides difficile strain 12-00008 chromosome, complete genome	998634-998724	98.9	90	91	100	91	91
NZ_CP010905.2	713346-713436	NZ_CP026593.1	Clostridioides difficile strain 12-00008 chromosome, complete genome	1020858-1020948	98.9	90	91	100	91	91
NZ_CP010905.2	713346-713436	NZ_CP026594.1	Clostridioides difficile strain 08-00495 chromosome, complete genome	618373-618463	98.9	90	91	100	91	91
NZ_CP010905.2	713346-713436	NZ_CP026594.1	Clostridioides difficile strain 08-00495 chromosome, complete genome	998876-998966	98.9	90	91	100	91	91
NZ_CP010905.2	713346-713436	NZ_CP026594.1	Clostridioides difficile strain 08-00495 chromosome, complete genome	1021100-1021190	98.9	90	91	100	91	91
NZ_CP010905.2	713346-713436	NZ_CP026595.1	Clostridioides difficile strain 12-00011 chromosome, complete genome	618404-618494	98.9	90	91	100	91	91
NZ_CP010905.2	713346-713436	NZ_CP026595.1	Clostridioides difficile strain 12-00011 chromosome, complete genome	998947-999037	98.9	90	91	100	91	91
NZ_CP010905.2	713346-713436	NZ_CP026595.1	Clostridioides difficile strain 12-00011 chromosome, complete genome	1021171-1021261	98.9	90	91	100	91	91
NZ_CP010905.2	713346-713436	NZ_CP026596.1	Clostridioides difficile strain 10-00071 chromosome, complete genome	618296-618386	98.9	90	91	100	91	91
NZ_CP010905.2	713346-713436	NZ_CP026596.1	Clostridioides difficile strain 10-00071 chromosome, complete genome	998804-998894	98.9	90	91	100	91	91
NZ_CP010905.2	713346-713436	NZ_CP026596.1	Clostridioides difficile strain 10-00071 chromosome, complete genome	1021028-1021118	98.9	90	91	100	91	91
NZ_CP010905.2	713346-713436	NZ_CP026597.1	Clostridioides difficile strain 10-00078 chromosome, complete genome	618350-618440	98.9	90	91	100	91	91
NZ_CP010905.2	713346-713436	NZ_CP026597.1	Clostridioides difficile strain 10-00078 chromosome, complete genome	998855-998945	98.9	90	91	100	91	91
NZ_CP010905.2	713346-713436	NZ_CP026597.1	Clostridioides difficile strain 10-00078 chromosome, complete genome	1021078-1021168	98.9	90	91	100	91	91
NZ_CP010905.2	713346-713436	NZ_CP026598.1	Clostridioides difficile strain 10-00253 chromosome, complete genome	618500-618590	98.9	90	91	100	91	91
NZ_CP010905.2	713346-713436	NZ_CP026598.1	Clostridioides difficile strain 10-00253 chromosome, complete genome	999026-999116	98.9	90	91	100	91	91
NZ_CP010905.2	713346-713436	NZ_CP026598.1	Clostridioides difficile strain 10-00253 chromosome, complete genome	1021250-1021340	98.9	90	91	100	91	91
NZ_CP010905.2	713346-713436	NZ_CP026599.1	Clostridioides difficile strain 09-00072 chromosome, complete genome	618333-618423	98.9	90	91	100	91	91
NZ_CP010905.2	713346-713436	NZ_CP026599.1	Clostridioides difficile strain 09-00072 chromosome, complete genome	998816-998906	98.9	90	91	100	91	91
NZ_CP010905.2	713346-713436	NZ_CP026599.1	Clostridioides difficile strain 09-00072 chromosome, complete genome	1021040-1021130	98.9	90	91	100	91	91
NZ_CP010905.2	713346-713436	NZ_CP027014.1	Clostridioides difficile strain AK chromosome	576518-576608	98.9	90	91	100	91	91
NZ_CP010905.2	713346-713436	NZ_CP028524.1	Clostridioides difficile strain 020477 chromosome	559420-559510	98.9	90	91	100	91	91
NZ_CP010905.2	713346-713436	NZ_CP028525.1	Clostridioides difficile strain 020482 chromosome	618384-618474	98.9	90	91	100	91	91
NZ_CP010905.2	713346-713436	NZ_CP028525.1	Clostridioides difficile strain 020482 chromosome	998888-998978	98.9	90	91	100	91	91
NZ_CP010905.2	713346-713436	NZ_CP028525.1	Clostridioides difficile strain 020482 chromosome	1021112-1021202	98.9	90	91	100	91	91
NZ_CP010905.2	713346-713436	NZ_CP028526.1	Clostridioides difficile strain 020688 chromosome	3219523-3219433	98.9	90	91	100	91	91
NZ_CP010905.2	713346-713436	NZ_CP028526.1	Clostridioides difficile strain 020688 chromosome	3241747-3241657	98.9	90	91	100	91	91
NZ_CP010905.2	713346-713436	NZ_CP028526.1	Clostridioides difficile strain 020688 chromosome	3618608-3618518	98.9	90	91	100	91	91
NZ_CP010905.2	713346-713436	NZ_CP028527.1	Clostridioides difficile strain 020695 chromosome	618402-618492	98.9	90	91	100	91	91
NZ_CP010905.2	713346-713436	NZ_CP028527.1	Clostridioides difficile strain 020695 chromosome	995359-995449	98.9	90	91	100	91	91
NZ_CP010905.2	713346-713436	NZ_CP028527.1	Clostridioides difficile strain 020695 chromosome	1017583-1017673	98.9	90	91	100	91	91
NZ_CP010905.2	713346-713436	NZ_CP028528.1	Clostridioides difficile strain 020696 chromosome	606716-606806	98.9	90	91	100	91	91
NZ_CP010905.2	713346-713436	NZ_CP028528.1	Clostridioides difficile strain 020696 chromosome	987217-987307	98.9	90	91	100	91	91
NZ_CP010905.2	713346-713436	NZ_CP028528.1	Clostridioides difficile strain 020696 chromosome	1009441-1009531	98.9	90	91	100	91	91
NZ_CP010905.2	713346-713436	NZ_CP028530.1	Clostridioides difficile strain 020711 chromosome	602342-602432	98.9	90	91	100	91	91
NZ_CP010905.2	713346-713436	NZ_CP028530.1	Clostridioides difficile strain 020711 chromosome	982859-982949	98.9	90	91	100	91	91
NZ_CP010905.2	713346-713436	NZ_CP028530.1	Clostridioides difficile strain 020711 chromosome	1005083-1005173	98.9	90	91	100	91	91
NZ_CP010905.2	713346-713436	NZ_CP029566.1	Clostridioides difficile strain CBA7204 chromosome, complete genome	779064-779154	98.9	90	91	100	91	91
NZ_CP010905.2	713346-713436	NZ_CP046327.1	Clostridioides difficile strain FDAARGOS_723 chromosome, complete genome	1990634-1990544	98.9	90	91	100	91	91
NZ_CP010905.2	713346-713436	NZ_CP046327.1	Clostridioides difficile strain FDAARGOS_723 chromosome, complete genome	2012792-2012702	98.9	90	91	100	91	91
NZ_CP010905.2	713346-713436	NZ_CP046327.1	Clostridioides difficile strain FDAARGOS_723 chromosome, complete genome	2393356-2393266	98.9	90	91	100	91	91
NZ_CP010905.2	713346-713436	NZ_LR698984.1	Clostridioides difficile isolate MGYG-HGUT-02369 genome assembly, chromosome: 1	507382-507472	98.9	90	91	100	91	91
NZ_CP010905.2	713346-713436	NZ_LR698984.1	Clostridioides difficile isolate MGYG-HGUT-02369 genome assembly, chromosome: 1	887747-887837	98.9	90	91	100	91	91
NZ_CP010905.2	713346-713436	NZ_LR698984.1	Clostridioides difficile isolate MGYG-HGUT-02369 genome assembly, chromosome: 1	909971-910061	98.9	90	91	100	91	91
NZ_CP010905.2	713346-713436	NZ_CP012321.1	Clostridioides difficile strain DSM 28666 chromosome, complete genome	541269-541359	97.8	89	91	100	91	91
NZ_CP010905.2	713346-713436	NZ_CP020378.1	Clostridioides difficile strain DSM 102859 chromosome, complete genome	793827-793917	97.8	89	91	100	91	91
NZ_CP010905.2	713346-713436	NZ_CP020378.1	Clostridioides difficile strain DSM 102859 chromosome, complete genome	621683-621593	97.8	89	91	100	91	91
NZ_CP010905.2	713346-713436	NZ_CP020379.1	Clostridioides difficile strain DSM 102860 chromosome, complete genome	848088-848178	97.8	89	91	100	91	91
NZ_CP010905.2	713346-713436	NZ_CP020379.1	Clostridioides difficile strain DSM 102860 chromosome, complete genome	675898-675808	97.8	89	91	100	91	91
NZ_CP010905.2	713346-713436	NZ_CP020380.1	Clostridioides difficile strain DSM 102978 chromosome, complete genome	848081-848171	97.8	89	91	100	91	91
NZ_CP010905.2	713346-713436	NZ_CP020380.1	Clostridioides difficile strain DSM 102978 chromosome, complete genome	675891-675801	97.8	89	91	100	91	91
NZ_CP010905.2	713346-713436	FN545816.1	Clostridium difficile R20291 complete genome	3352779-3352689	97.8	89	91	100	91	91
NZ_CP010905.2	713346-713436	NC_013315.1	Clostridioides difficile CD196, complete sequence	3272049-3271959	97.8	89	91	100	91	91
NZ_CP010905.2	713346-713436	NC_017174.1	Clostridioides difficile M120, complete sequence	694825-694915	97.8	89	91	100	91	91
NZ_CP010905.2	713346-713436	NC_017174.1	Clostridioides difficile M120, complete sequence	1531024-1530934	97.8	89	91	100	91	91
NZ_CP010905.2	713346-713436	NC_017174.1	Clostridioides difficile M120, complete sequence	1822961-1822871	97.8	89	91	100	91	91
NZ_CP010905.2	713346-713436	NC_017174.1	Clostridioides difficile M120, complete sequence	3288194-3288104	97.8	89	91	100	91	91
NZ_CP010905.2	713346-713436	NZ_CM000441.1	Clostridioides difficile QCD-66c26 chromosome, whole genome shotgun sequence	3212670-3212580	97.8	89	91	100	91	91
NZ_CP010905.2	713346-713436	NZ_CM000658.1	Clostridioides difficile QCD-37x79 chromosome, whole genome shotgun sequence	3212048-3211958	97.8	89	91	100	91	91
NZ_CP010905.2	713346-713436	NZ_CP011846.1	Clostridioides difficile strain DSM 27638 chromosome, complete genome	3277820-3277730	97.8	89	91	100	91	91
NZ_CP010905.2	713346-713436	NZ_CP011848.1	Clostridioides difficile strain DSM 27640 chromosome, complete genome	3277751-3277661	97.8	89	91	100	91	91
NZ_CP010905.2	713346-713436	NZ_CP012320.1	Clostridioides difficile strain DSM 28196 chromosome, complete genome	3315201-3315111	97.8	89	91	100	91	91
NZ_CP010905.2	713346-713436	NZ_CP012325.1	Clostridioides difficile strain DSM 29020 chromosome, complete genome	632238-632328	97.8	89	91	100	91	91
NZ_CP010905.2	713346-713436	NZ_CP012325.1	Clostridioides difficile strain DSM 29020 chromosome, complete genome	1471097-1471007	97.8	89	91	100	91	91
NZ_CP010905.2	713346-713436	NZ_CP012325.1	Clostridioides difficile strain DSM 29020 chromosome, complete genome	1763017-1762927	97.8	89	91	100	91	91
NZ_CP010905.2	713346-713436	NZ_CP012325.1	Clostridioides difficile strain DSM 29020 chromosome, complete genome	3379896-3379806	97.8	89	91	100	91	91
NZ_CP010905.2	713346-713436	NZ_CP019864.1	Clostridioides difficile strain DSM 29747 chromosome, complete genome	593583-593673	97.8	89	91	100	91	91
NZ_CP010905.2	713346-713436	NZ_CP019864.1	Clostridioides difficile strain DSM 29747 chromosome, complete genome	1432441-1432351	97.8	89	91	100	91	91
NZ_CP010905.2	713346-713436	NZ_CP019864.1	Clostridioides difficile strain DSM 29747 chromosome, complete genome	1742414-1742324	97.8	89	91	100	91	91
NZ_CP010905.2	713346-713436	NZ_CP019864.1	Clostridioides difficile strain DSM 29747 chromosome, complete genome	3312055-3311965	97.8	89	91	100	91	91
NZ_CP010905.2	713346-713436	NZ_CP025044.1	Clostridioides difficile strain R0104a chromosome, complete genome	3198308-3198218	97.8	89	91	100	91	91
NZ_CP010905.2	713346-713436	NZ_CP026591.1	Clostridioides difficile strain CD-17-01474 chromosome, complete genome	3362771-3362681	97.8	89	91	100	91	91
NZ_CP010905.2	713346-713436	NZ_CP026592.1	Clostridioides difficile strain CD-10-00484 chromosome, complete genome	3281042-3280952	97.8	89	91	100	91	91
NZ_CP010905.2	713346-713436	NZ_CP026593.1	Clostridioides difficile strain 12-00008 chromosome, complete genome	3281141-3281051	97.8	89	91	100	91	91
NZ_CP010905.2	713346-713436	NZ_CP026594.1	Clostridioides difficile strain 08-00495 chromosome, complete genome	3281403-3281313	97.8	89	91	100	91	91
NZ_CP010905.2	713346-713436	NZ_CP026595.1	Clostridioides difficile strain 12-00011 chromosome, complete genome	3281455-3281365	97.8	89	91	100	91	91
NZ_CP010905.2	713346-713436	NZ_CP026596.1	Clostridioides difficile strain 10-00071 chromosome, complete genome	3281243-3281153	97.8	89	91	100	91	91
NZ_CP010905.2	713346-713436	NZ_CP026597.1	Clostridioides difficile strain 10-00078 chromosome, complete genome	3281267-3281177	97.8	89	91	100	91	91
NZ_CP010905.2	713346-713436	NZ_CP026598.1	Clostridioides difficile strain 10-00253 chromosome, complete genome	3281488-3281398	97.8	89	91	100	91	91
NZ_CP010905.2	713346-713436	NZ_CP026599.1	Clostridioides difficile strain 09-00072 chromosome, complete genome	3281407-3281317	97.8	89	91	100	91	91
NZ_CP010905.2	713346-713436	NZ_CP026613.2	Clostridioides difficile strain R1 chromosome, complete genome	593717-593807	97.8	89	91	100	91	91
NZ_CP010905.2	713346-713436	NZ_CP026613.2	Clostridioides difficile strain R1 chromosome, complete genome	1432577-1432487	97.8	89	91	100	91	91
NZ_CP010905.2	713346-713436	NZ_CP026613.2	Clostridioides difficile strain R1 chromosome, complete genome	1742553-1742463	97.8	89	91	100	91	91
NZ_CP010905.2	713346-713436	NZ_CP026613.2	Clostridioides difficile strain R1 chromosome, complete genome	3333769-3333679	97.8	89	91	100	91	91
NZ_CP010905.2	713346-713436	NZ_CP026614.2	Clostridioides difficile strain R2 chromosome, complete genome	593725-593815	97.8	89	91	100	91	91
NZ_CP010905.2	713346-713436	NZ_CP026614.2	Clostridioides difficile strain R2 chromosome, complete genome	1432584-1432494	97.8	89	91	100	91	91
NZ_CP010905.2	713346-713436	NZ_CP026614.2	Clostridioides difficile strain R2 chromosome, complete genome	1742556-1742466	97.8	89	91	100	91	91
NZ_CP010905.2	713346-713436	NZ_CP026614.2	Clostridioides difficile strain R2 chromosome, complete genome	3333771-3333681	97.8	89	91	100	91	91
NZ_CP010905.2	713346-713436	NZ_CP026615.2	Clostridioides difficile strain R3 chromosome, complete genome	761071-761161	97.8	89	91	100	91	91
NZ_CP010905.2	713346-713436	NZ_CP026615.2	Clostridioides difficile strain R3 chromosome, complete genome	2352288-2352378	97.8	89	91	100	91	91
NZ_CP010905.2	713346-713436	NZ_CP026615.2	Clostridioides difficile strain R3 chromosome, complete genome	2662260-2662350	97.8	89	91	100	91	91
NZ_CP010905.2	713346-713436	NZ_CP026615.2	Clostridioides difficile strain R3 chromosome, complete genome	3501119-3501029	97.8	89	91	100	91	91
NZ_CP010905.2	713346-713436	NZ_CP028525.1	Clostridioides difficile strain 020482 chromosome	3268640-3268550	97.8	89	91	100	91	91
NZ_CP010905.2	713346-713436	NZ_CP028526.1	Clostridioides difficile strain 020688 chromosome	931175-931265	97.8	89	91	100	91	91
NZ_CP010905.2	713346-713436	NZ_CP028527.1	Clostridioides difficile strain 020695 chromosome	3277728-3277638	97.8	89	91	100	91	91
NZ_CP010905.2	713346-713436	NZ_CP028528.1	Clostridioides difficile strain 020696 chromosome	3297878-3297788	97.8	89	91	100	91	91
NZ_CP010905.2	713346-713436	NZ_CP028530.1	Clostridioides difficile strain 020711 chromosome	3260677-3260587	97.8	89	91	100	91	91
NZ_CP010905.2	713346-713436	NZ_CP033213.1	Clostridioides difficile strain CD10010 chromosome, complete genome	672412-672502	97.8	89	91	100	91	91
NZ_CP010905.2	713346-713436	NZ_CP033213.1	Clostridioides difficile strain CD10010 chromosome, complete genome	1506767-1506677	97.8	89	91	100	91	91
NZ_CP010905.2	713346-713436	NZ_CP033213.1	Clostridioides difficile strain CD10010 chromosome, complete genome	1798713-1798623	97.8	89	91	100	91	91
NZ_CP010905.2	713346-713436	NZ_CP033213.1	Clostridioides difficile strain CD10010 chromosome, complete genome	3245719-3245629	97.8	89	91	100	91	91
NZ_CP010905.2	713346-713436	NZ_CP033213.1	Clostridioides difficile strain CD10010 chromosome, complete genome	3505218-3505128	97.8	89	91	100	91	91
NZ_CP010905.2	713346-713436	NZ_CP033214.1	Clostridioides difficile strain 12038 chromosome, complete genome	689808-689898	97.8	89	91	100	91	91
NZ_CP010905.2	713346-713436	NZ_CP033214.1	Clostridioides difficile strain 12038 chromosome, complete genome	1524163-1524073	97.8	89	91	100	91	91
NZ_CP010905.2	713346-713436	NZ_CP033214.1	Clostridioides difficile strain 12038 chromosome, complete genome	1816109-1816019	97.8	89	91	100	91	91
NZ_CP010905.2	713346-713436	NZ_CP033214.1	Clostridioides difficile strain 12038 chromosome, complete genome	3263115-3263025	97.8	89	91	100	91	91
NZ_CP010905.2	713346-713436	NZ_CP033214.1	Clostridioides difficile strain 12038 chromosome, complete genome	3522621-3522531	97.8	89	91	100	91	91
NZ_CP010905.2	713346-713436	NZ_CP033216.1	Clostridioides difficile strain CD21062 chromosome, complete genome	593518-593608	97.8	89	91	100	91	91
NZ_CP010905.2	713346-713436	NZ_CP033216.1	Clostridioides difficile strain CD21062 chromosome, complete genome	1419648-1419558	97.8	89	91	100	91	91
NZ_CP010905.2	713346-713436	NZ_CP033216.1	Clostridioides difficile strain CD21062 chromosome, complete genome	1711574-1711484	97.8	89	91	100	91	91
NZ_CP010905.2	713346-713436	NZ_CP033216.1	Clostridioides difficile strain CD21062 chromosome, complete genome	3176925-3176835	97.8	89	91	100	91	91
NZ_CP010905.2	713346-713436	NZ_CP045224.1	Clostridioides difficile strain TW11 chromosome, complete genome	759536-759626	97.8	89	91	100	91	91
NZ_CP010905.2	713346-713436	NZ_CP045224.1	Clostridioides difficile strain TW11 chromosome, complete genome	2323238-2323328	97.8	89	91	100	91	91
NZ_CP010905.2	713346-713436	NZ_CP045224.1	Clostridioides difficile strain TW11 chromosome, complete genome	2615172-2615262	97.8	89	91	100	91	91
NZ_CP010905.2	713346-713436	NZ_CP045224.1	Clostridioides difficile strain TW11 chromosome, complete genome	3454031-3453941	97.8	89	91	100	91	91
NZ_CP010905.2	713346-713436	NZ_CP046327.1	Clostridioides difficile strain FDAARGOS_723 chromosome, complete genome	3908417-3908507	97.8	89	91	100	91	91
NZ_CP010905.2	713346-713436	NZ_LR698984.1	Clostridioides difficile isolate MGYG-HGUT-02369 genome assembly, chromosome: 1	3198308-3198218	97.8	89	91	100	91	91
NZ_CP010905.2	713346-713436	NZ_CP012325.1	Clostridioides difficile strain DSM 29020 chromosome, complete genome	233168-233258	97.8	89	91	100	91	91
NZ_CP010905.2	713346-713436	NZ_CP019864.1	Clostridioides difficile strain DSM 29747 chromosome, complete genome	233209-233299	97.8	89	91	100	91	91
NZ_CP010905.2	713346-713436	NZ_CP026613.2	Clostridioides difficile strain R1 chromosome, complete genome	233343-233433	97.8	89	91	100	91	91
NZ_CP010905.2	713346-713436	NZ_CP026614.2	Clostridioides difficile strain R2 chromosome, complete genome	233343-233433	97.8	89	91	100	91	91
NZ_CP010905.2	713346-713436	NZ_CP026615.2	Clostridioides difficile strain R3 chromosome, complete genome	3861493-3861403	97.8	89	91	100	91	91
NZ_CP010905.2	713346-713436	NZ_CP033213.1	Clostridioides difficile strain CD10010 chromosome, complete genome	233013-233103	97.8	89	91	100	91	91
NZ_CP010905.2	713346-713436	NZ_CP033214.1	Clostridioides difficile strain 12038 chromosome, complete genome	250367-250457	97.8	89	91	100	91	91
NZ_CP010905.2	713346-713436	NZ_CP033216.1	Clostridioides difficile strain CD21062 chromosome, complete genome	233128-233218	97.8	89	91	100	91	91
NZ_CP010905.2	713346-713436	NZ_CP045224.1	Clostridioides difficile strain TW11 chromosome, complete genome	3853077-3852987	97.8	89	91	100	91	91
NZ_CP010905.2	713346-713436	NZ_CP029566.1	Clostridioides difficile strain CBA7204 chromosome, complete genome	1693410-1693320	97.8	89	91	100	91	91
NZ_CP010905.2	713346-713436	NZ_CP028529.1	Clostridioides difficile strain 020709 chromosome	684301-684391	97.8	89	91	100	91	91
NZ_CP010905.2	713346-713436	NZ_CP042267.1	Clostridioides difficile strain Mta-79 chromosome, complete genome	1748983-1749073	97.8	89	91	100	91	91
NZ_CP010905.2	713346-713436	FN545816.1	Clostridium difficile R20291 complete genome	2932934-2932844	98.9	90	91	100	91	91
NZ_CP010905.2	713346-713436	NC_013315.1	Clostridioides difficile CD196, complete sequence	2852376-2852286	98.9	90	91	100	91	91
NZ_CP010905.2	713346-713436	NZ_CM000441.1	Clostridioides difficile QCD-66c26 chromosome, whole genome shotgun sequence	2793301-2793211	98.9	90	91	100	91	91
NZ_CP010905.2	713346-713436	NZ_CM000661.1	Clostridioides difficile QCD-76w55 chromosome, whole genome shotgun sequence	2842533-2842443	98.9	90	91	100	91	91
NZ_CP010905.2	713346-713436	NZ_CP011846.1	Clostridioides difficile strain DSM 27638 chromosome, complete genome	2858042-2857952	98.9	90	91	100	91	91
NZ_CP010905.2	713346-713436	NZ_CP011848.1	Clostridioides difficile strain DSM 27640 chromosome, complete genome	2857974-2857884	98.9	90	91	100	91	91
NZ_CP010905.2	713346-713436	NZ_CP012320.1	Clostridioides difficile strain DSM 28196 chromosome, complete genome	2867579-2867489	98.9	90	91	100	91	91
NZ_CP010905.2	713346-713436	NZ_CP012323.1	Clostridioides difficile strain DSM 28669 chromosome, complete genome	2878374-2878284	98.9	90	91	100	91	91
NZ_CP010905.2	713346-713436	NZ_CP016104.1	Clostridioides difficile strain DSM 29629 chromosome, complete genome	2892562-2892472	98.9	90	91	100	91	91
NZ_CP010905.2	713346-713436	NZ_CP025044.1	Clostridioides difficile strain R0104a chromosome, complete genome	2750734-2750644	98.9	90	91	100	91	91
NZ_CP010905.2	713346-713436	NZ_CP025044.1	Clostridioides difficile strain R0104a chromosome, complete genome	3027721-3027631	98.9	90	91	100	91	91
NZ_CP010905.2	713346-713436	NZ_CP026591.1	Clostridioides difficile strain CD-17-01474 chromosome, complete genome	2942950-2942860	98.9	90	91	100	91	91
NZ_CP010905.2	713346-713436	NZ_CP026592.1	Clostridioides difficile strain CD-10-00484 chromosome, complete genome	2861428-2861338	98.9	90	91	100	91	91
NZ_CP010905.2	713346-713436	NZ_CP026593.1	Clostridioides difficile strain 12-00008 chromosome, complete genome	2861363-2861273	98.9	90	91	100	91	91
NZ_CP010905.2	713346-713436	NZ_CP026594.1	Clostridioides difficile strain 08-00495 chromosome, complete genome	2861638-2861548	98.9	90	91	100	91	91
NZ_CP010905.2	713346-713436	NZ_CP026595.1	Clostridioides difficile strain 12-00011 chromosome, complete genome	2861671-2861581	98.9	90	91	100	91	91
NZ_CP010905.2	713346-713436	NZ_CP026596.1	Clostridioides difficile strain 10-00071 chromosome, complete genome	2861465-2861375	98.9	90	91	100	91	91
NZ_CP010905.2	713346-713436	NZ_CP026597.1	Clostridioides difficile strain 10-00078 chromosome, complete genome	2861561-2861471	98.9	90	91	100	91	91
NZ_CP010905.2	713346-713436	NZ_CP026598.1	Clostridioides difficile strain 10-00253 chromosome, complete genome	2861765-2861675	98.9	90	91	100	91	91
NZ_CP010905.2	713346-713436	NZ_CP026599.1	Clostridioides difficile strain 09-00072 chromosome, complete genome	2861805-2861715	98.9	90	91	100	91	91
NZ_CP010905.2	713346-713436	NZ_CP028525.1	Clostridioides difficile strain 020482 chromosome	2821002-2820912	98.9	90	91	100	91	91
NZ_CP010905.2	713346-713436	NZ_CP028526.1	Clostridioides difficile strain 020688 chromosome	1378788-1378878	98.9	90	91	100	91	91
NZ_CP010905.2	713346-713436	NZ_CP028527.1	Clostridioides difficile strain 020695 chromosome	2858060-2857970	98.9	90	91	100	91	91
NZ_CP010905.2	713346-713436	NZ_CP028528.1	Clostridioides difficile strain 020696 chromosome	2850197-2850107	98.9	90	91	100	91	91
NZ_CP010905.2	713346-713436	NZ_CP028530.1	Clostridioides difficile strain 020711 chromosome	2845834-2845744	98.9	90	91	100	91	91
NZ_CP010905.2	713346-713436	NZ_CP046327.1	Clostridioides difficile strain FDAARGOS_723 chromosome, complete genome	150126-150216	98.9	90	91	100	91	91
NZ_CP010905.2	713346-713436	NZ_LR698984.1	Clostridioides difficile isolate MGYG-HGUT-02369 genome assembly, chromosome: 1	2750734-2750644	98.9	90	91	100	91	91
NZ_CP010905.2	713346-713436	NZ_LR698984.1	Clostridioides difficile isolate MGYG-HGUT-02369 genome assembly, chromosome: 1	3027721-3027631	98.9	90	91	100	91	91
NZ_CP010905.2	713346-713436	NZ_CP019860.1	Clostridioides difficile strain DSM 29632 chromosome, complete genome	3424588-3424498	97.8	89	91	100	91	91
NZ_CP010905.2	713346-713436	NC_017174.1	Clostridioides difficile M120, complete sequence	1010379-1010469	97.8	89	91	100	91	91
NZ_CP010905.2	713346-713436	NZ_CP028529.1	Clostridioides difficile strain 020709 chromosome	3433258-3433168	96.7	88	91	100	91	91
NZ_CP010905.2	713346-713436	NZ_CP029566.1	Clostridioides difficile strain CBA7204 chromosome, complete genome	2609315-2609225	96.7	88	91	100	91	91
NZ_CP010905.2	713346-713436	NZ_CP012323.1	Clostridioides difficile strain DSM 28669 chromosome, complete genome	4061282-4061192	97.8	89	91	100	91	91
NZ_CP010905.2	713346-713436	NZ_CP016102.1	Clostridioides difficile strain DSM 29627 chromosome, complete genome	1540037-1540127	98.9	90	91	100	91	91
NZ_CP010905.2	713346-713436	NZ_CP029152.1	Clostridioides difficile strain CDT4 chromosome, complete genome	1591103-1591193	98.9	90	91	100	91	91
NZ_CP010905.2	713346-713436	NZ_CP029154.1	Clostridioides difficile strain CD161 chromosome, complete genome	1550254-1550344	98.9	90	91	100	91	91
NZ_CP010905.2	713346-713436	NZ_CP020378.1	Clostridioides difficile strain DSM 102859 chromosome, complete genome	2566614-2566704	97.8	89	91	100	91	91
NZ_CP010905.2	713346-713436	NZ_CP020379.1	Clostridioides difficile strain DSM 102860 chromosome, complete genome	2576245-2576335	97.8	89	91	100	91	91
NZ_CP010905.2	713346-713436	NZ_CP020380.1	Clostridioides difficile strain DSM 102978 chromosome, complete genome	2576243-2576333	97.8	89	91	100	91	91
NZ_CP010905.2	713346-713436	NC_009089.1	Clostridioides difficile 630, complete genome	1820736-1820826	98.9	90	91	100	91	91
NZ_CP010905.2	713346-713436	NZ_CP010905.2	Clostridioides difficile 630 chromosome, complete genome	1805361-1805451	98.9	90	91	100	91	91
NZ_CP010905.2	713346-713436	NZ_CP011847.1	Clostridioides difficile strain DSM 27639 chromosome, complete genome	1726438-1726528	98.9	90	91	100	91	91
NZ_CP010905.2	713346-713436	NZ_CP016318.1	Clostridioides difficile strain 630 delta erm chromosome, complete genome	1826034-1826124	98.9	90	91	100	91	91
NZ_CP010905.2	713346-713436	NZ_LN614756.1	Clostridioides difficile strain 630Derm chromosome 1	1826034-1826124	98.9	90	91	100	91	91
NZ_CP010905.2	713346-713436	NC_017174.1	Clostridioides difficile M120, complete sequence	3037620-3037710	96.7	88	91	100	91	91
NZ_CP010905.2	713346-713436	NZ_CP012325.1	Clostridioides difficile strain DSM 29020 chromosome, complete genome	3129207-3129297	96.7	88	91	100	91	91
NZ_CP010905.2	713346-713436	NZ_CP019864.1	Clostridioides difficile strain DSM 29747 chromosome, complete genome	3061595-3061685	96.7	88	91	100	91	91
NZ_CP010905.2	713346-713436	NZ_CP026613.2	Clostridioides difficile strain R1 chromosome, complete genome	3083219-3083309	96.7	88	91	100	91	91
NZ_CP010905.2	713346-713436	NZ_CP026614.2	Clostridioides difficile strain R2 chromosome, complete genome	3083221-3083311	96.7	88	91	100	91	91
NZ_CP010905.2	713346-713436	NZ_CP026615.2	Clostridioides difficile strain R3 chromosome, complete genome	1011621-1011531	96.7	88	91	100	91	91
NZ_CP010905.2	713346-713436	NZ_CP033213.1	Clostridioides difficile strain CD10010 chromosome, complete genome	2994191-2994281	96.7	88	91	100	91	91
NZ_CP010905.2	713346-713436	NZ_CP033214.1	Clostridioides difficile strain 12038 chromosome, complete genome	3011587-3011677	96.7	88	91	100	91	91
NZ_CP010905.2	713346-713436	NZ_CP033216.1	Clostridioides difficile strain CD21062 chromosome, complete genome	2926252-2926342	96.7	88	91	100	91	91
NZ_CP010905.2	713346-713436	NZ_CP045224.1	Clostridioides difficile strain TW11 chromosome, complete genome	1010195-1010105	96.7	88	91	100	91	91
NZ_CP010905.2	713346-713436	NZ_CP012321.1	Clostridioides difficile strain DSM 28666 chromosome, complete genome	756728-756818	98.9	90	91	100	91	91
NZ_CP010905.2	713346-713436	NZ_CP016104.1	Clostridioides difficile strain DSM 29629 chromosome, complete genome	2766088-2765998	97.8	89	91	100	91	91
NZ_CP010905.2	713346-713436	NZ_CP012312.1	Clostridioides difficile strain DSM 28670 chromosome, complete genome	407081-407171	98.9	90	91	100	91	91
NZ_CP010905.2	713346-713436	NC_009089.1	Clostridioides difficile 630, complete genome	1523320-1523410	97.8	89	91	100	91	91
NZ_CP010905.2	713346-713436	NZ_CM000604.1	Clostridioides difficile ATCC 43255 chromosome, whole genome shotgun sequence	1435213-1435303	97.8	89	91	100	91	91
NZ_CP010905.2	713346-713436	NZ_CM000637.1	Clostridioides difficile QCD-63q42 chromosome, whole genome shotgun sequence	1299613-1299703	97.8	89	91	100	91	91
NZ_CP010905.2	713346-713436	NZ_CP010888.1	Clostridioides difficile strain 08ACD0030 chromosome, complete genome	1912244-1912334	97.8	89	91	100	91	91
NZ_CP010905.2	713346-713436	NZ_CP010905.2	Clostridioides difficile 630 chromosome, complete genome	1507944-1508034	97.8	89	91	100	91	91
NZ_CP010905.2	713346-713436	NZ_CP011847.1	Clostridioides difficile strain DSM 27639 chromosome, complete genome	1412820-1412910	97.8	89	91	100	91	91
NZ_CP010905.2	713346-713436	NZ_CP011968.1	Clostridioides difficile ATCC 9689 = DSM 1296 chromosome, complete genome	1421080-1421170	97.8	89	91	100	91	91
NZ_CP010905.2	713346-713436	NZ_CP012309.1	Clostridioides difficile strain DSM 28668 chromosome, complete genome	1399937-1400027	97.8	89	91	100	91	91
NZ_CP010905.2	713346-713436	NZ_CP012320.1	Clostridioides difficile strain DSM 28196 chromosome, complete genome	1391361-1391451	97.8	89	91	100	91	91
NZ_CP010905.2	713346-713436	NZ_CP016318.1	Clostridioides difficile strain 630 delta erm chromosome, complete genome	1528617-1528707	97.8	89	91	100	91	91
NZ_CP010905.2	713346-713436	NZ_CP019857.1	Clostridioides difficile strain DSM 29745 chromosome, complete genome	1421973-1422063	97.8	89	91	100	91	91
NZ_CP010905.2	713346-713436	NZ_CP019860.1	Clostridioides difficile strain DSM 29632 chromosome, complete genome	1381423-1381513	97.8	89	91	100	91	91
NZ_CP010905.2	713346-713436	NZ_CP019860.1	Clostridioides difficile strain DSM 29632 chromosome, complete genome	1393350-1393440	97.8	89	91	100	91	91
NZ_CP010905.2	713346-713436	NZ_CP020424.2	Clostridioides difficile strain FDAARGOS_267 chromosome, complete genome	774240-774150	97.8	89	91	100	91	91
NZ_CP010905.2	713346-713436	NZ_CP025046.1	Clostridioides difficile strain W0022a chromosome, complete genome	1304556-1304646	97.8	89	91	100	91	91
NZ_CP010905.2	713346-713436	NZ_CP027014.1	Clostridioides difficile strain AK chromosome	1270970-1271060	97.8	89	91	100	91	91
NZ_CP010905.2	713346-713436	NZ_CP028524.1	Clostridioides difficile strain 020477 chromosome	1271825-1271915	97.8	89	91	100	91	91
NZ_CP010905.2	713346-713436	NZ_CP028529.1	Clostridioides difficile strain 020709 chromosome	1393998-1394088	97.8	89	91	100	91	91
NZ_CP010905.2	713346-713436	NZ_CP042267.1	Clostridioides difficile strain Mta-79 chromosome, complete genome	1392016-1392106	97.8	89	91	100	91	91
NZ_CP010905.2	713346-713436	NZ_LN614756.1	Clostridioides difficile strain 630Derm chromosome 1	1528617-1528707	97.8	89	91	100	91	91
NZ_CP010905.2	713346-713436	NZ_CP010888.1	Clostridioides difficile strain 08ACD0030 chromosome, complete genome	2420035-2420125	97.8	89	91	100	91	91
NZ_CP010905.2	713346-713436	NZ_CP025046.1	Clostridioides difficile strain W0022a chromosome, complete genome	1783399-1783489	97.8	89	91	100	91	91
NZ_CP010905.2	713346-713436	NZ_CP028524.1	Clostridioides difficile strain 020477 chromosome	1750402-1750492	97.8	89	91	100	91	91
NZ_CP010905.2	713346-713436	NZ_CP012312.1	Clostridioides difficile strain DSM 28670 chromosome, complete genome	3376356-3376266	97.8	89	91	100	91	91
NZ_CP010905.2	713346-713436	NZ_CP016104.1	Clostridioides difficile strain DSM 29629 chromosome, complete genome	3279252-3279162	97.8	89	91	100	91	91
NZ_CP010905.2	713346-713436	NZ_CP011968.1	Clostridioides difficile ATCC 9689 = DSM 1296 chromosome, complete genome	1878983-1879073	97.8	89	91	100	91	91
NZ_CP010905.2	713346-713436	NZ_CP019857.1	Clostridioides difficile strain DSM 29745 chromosome, complete genome	1907629-1907719	97.8	89	91	100	91	91
NZ_CP010905.2	713346-713436	NZ_CP020424.2	Clostridioides difficile strain FDAARGOS_267 chromosome, complete genome	316337-316247	97.8	89	91	100	91	91
NZ_CP010905.2	713346-713436	NZ_CP027014.1	Clostridioides difficile strain AK chromosome	1728874-1728964	97.8	89	91	100	91	91
NZ_CP010905.2	713346-713436	NZ_CP012323.1	Clostridioides difficile strain DSM 28669 chromosome, complete genome	2012279-2012369	97.8	89	91	100	91	91
NZ_CP010905.2	713346-713436	FN545816.1	Clostridium difficile R20291 complete genome	3502963-3503053	97.8	89	91	100	91	91
NZ_CP010905.2	713346-713436	NC_013315.1	Clostridioides difficile CD196, complete sequence	3422232-3422322	97.8	89	91	100	91	91
NZ_CP010905.2	713346-713436	NZ_CM000441.1	Clostridioides difficile QCD-66c26 chromosome, whole genome shotgun sequence	3362852-3362942	97.8	89	91	100	91	91
NZ_CP010905.2	713346-713436	NZ_CM000658.1	Clostridioides difficile QCD-37x79 chromosome, whole genome shotgun sequence	3361721-3361811	97.8	89	91	100	91	91
NZ_CP010905.2	713346-713436	NZ_CM000659.1	Clostridioides difficile CIP 107932 chromosome, whole genome shotgun sequence	3345817-3345907	97.8	89	91	100	91	91
NZ_CP010905.2	713346-713436	NZ_CM000661.1	Clostridioides difficile QCD-76w55 chromosome, whole genome shotgun sequence	3406452-3406542	97.8	89	91	100	91	91
NZ_CP010905.2	713346-713436	NZ_CP011846.1	Clostridioides difficile strain DSM 27638 chromosome, complete genome	3428003-3428093	97.8	89	91	100	91	91
NZ_CP010905.2	713346-713436	NZ_CP011848.1	Clostridioides difficile strain DSM 27640 chromosome, complete genome	3427934-3428024	97.8	89	91	100	91	91
NZ_CP010905.2	713346-713436	NZ_CP012320.1	Clostridioides difficile strain DSM 28196 chromosome, complete genome	3474887-3474977	97.8	89	91	100	91	91
NZ_CP010905.2	713346-713436	NZ_CP025044.1	Clostridioides difficile strain R0104a chromosome, complete genome	3348491-3348581	97.8	89	91	100	91	91
NZ_CP010905.2	713346-713436	NZ_CP026591.1	Clostridioides difficile strain CD-17-01474 chromosome, complete genome	3512954-3513044	97.8	89	91	100	91	91
NZ_CP010905.2	713346-713436	NZ_CP026592.1	Clostridioides difficile strain CD-10-00484 chromosome, complete genome	3431225-3431315	97.8	89	91	100	91	91
NZ_CP010905.2	713346-713436	NZ_CP026598.1	Clostridioides difficile strain 10-00253 chromosome, complete genome	3431671-3431761	97.8	89	91	100	91	91
NZ_CP010905.2	713346-713436	NZ_CP026599.1	Clostridioides difficile strain 09-00072 chromosome, complete genome	3431590-3431680	97.8	89	91	100	91	91
NZ_CP010905.2	713346-713436	NZ_CP028525.1	Clostridioides difficile strain 020482 chromosome	3451803-3451893	97.8	89	91	100	91	91
NZ_CP010905.2	713346-713436	NZ_CP028526.1	Clostridioides difficile strain 020688 chromosome	748010-747920	97.8	89	91	100	91	91
NZ_CP010905.2	713346-713436	NZ_CP028527.1	Clostridioides difficile strain 020695 chromosome	3427911-3428001	97.8	89	91	100	91	91
NZ_CP010905.2	713346-713436	NZ_CP028528.1	Clostridioides difficile strain 020696 chromosome	3366417-3366507	97.8	89	91	100	91	91
NZ_CP010905.2	713346-713436	NZ_CP028530.1	Clostridioides difficile strain 020711 chromosome	3443843-3443933	97.8	89	91	100	91	91
NZ_CP010905.2	713346-713436	NZ_CP046327.1	Clostridioides difficile strain FDAARGOS_723 chromosome, complete genome	3758234-3758144	97.8	89	91	100	91	91
NZ_CP010905.2	713346-713436	NZ_LR698984.1	Clostridioides difficile isolate MGYG-HGUT-02369 genome assembly, chromosome: 1	3348491-3348581	97.8	89	91	100	91	91
NZ_CP010905.2	713346-713436	NZ_CP012309.1	Clostridioides difficile strain DSM 28668 chromosome, complete genome	1619741-1619829	98.88	88	89	97.8	89	91
NZ_CP010905.2	713346-713436	FN545816.1	Clostridium difficile R20291 complete genome	865962-866052	97.8	89	91	100	91	91
NZ_CP010905.2	713346-713436	NC_013315.1	Clostridioides difficile CD196, complete sequence	868347-868437	97.8	89	91	100	91	91
NZ_CP010905.2	713346-713436	NZ_CM000441.1	Clostridioides difficile QCD-66c26 chromosome, whole genome shotgun sequence	819641-819731	97.8	89	91	100	91	91
NZ_CP010905.2	713346-713436	NZ_CM000658.1	Clostridioides difficile QCD-37x79 chromosome, whole genome shotgun sequence	824506-824596	97.8	89	91	100	91	91
NZ_CP010905.2	713346-713436	NZ_CM000661.1	Clostridioides difficile QCD-76w55 chromosome, whole genome shotgun sequence	873715-873805	97.8	89	91	100	91	91
NZ_CP010905.2	713346-713436	NZ_CP011846.1	Clostridioides difficile strain DSM 27638 chromosome, complete genome	879615-879705	97.8	89	91	100	91	91
NZ_CP010905.2	713346-713436	NZ_CP011848.1	Clostridioides difficile strain DSM 27640 chromosome, complete genome	879547-879637	97.8	89	91	100	91	91
NZ_CP010905.2	713346-713436	NZ_CP012320.1	Clostridioides difficile strain DSM 28196 chromosome, complete genome	879645-879735	97.8	89	91	100	91	91
NZ_CP010905.2	713346-713436	NZ_CP025044.1	Clostridioides difficile strain R0104a chromosome, complete genome	768463-768553	97.8	89	91	100	91	91
NZ_CP010905.2	713346-713436	NZ_CP026591.1	Clostridioides difficile strain CD-17-01474 chromosome, complete genome	879565-879655	97.8	89	91	100	91	91
NZ_CP010905.2	713346-713436	NZ_CP026592.1	Clostridioides difficile strain CD-10-00484 chromosome, complete genome	879648-879738	97.8	89	91	100	91	91
NZ_CP010905.2	713346-713436	NZ_CP026593.1	Clostridioides difficile strain 12-00008 chromosome, complete genome	879580-879670	97.8	89	91	100	91	91
NZ_CP010905.2	713346-713436	NZ_CP026594.1	Clostridioides difficile strain 08-00495 chromosome, complete genome	879593-879683	97.8	89	91	100	91	91
NZ_CP010905.2	713346-713436	NZ_CP026595.1	Clostridioides difficile strain 12-00011 chromosome, complete genome	879630-879720	97.8	89	91	100	91	91
NZ_CP010905.2	713346-713436	NZ_CP026596.1	Clostridioides difficile strain 10-00071 chromosome, complete genome	879521-879611	97.8	89	91	100	91	91
NZ_CP010905.2	713346-713436	NZ_CP026597.1	Clostridioides difficile strain 10-00078 chromosome, complete genome	879574-879664	97.8	89	91	100	91	91
NZ_CP010905.2	713346-713436	NZ_CP026598.1	Clostridioides difficile strain 10-00253 chromosome, complete genome	879742-879832	97.8	89	91	100	91	91
NZ_CP010905.2	713346-713436	NZ_CP026599.1	Clostridioides difficile strain 09-00072 chromosome, complete genome	879532-879622	97.8	89	91	100	91	91
NZ_CP010905.2	713346-713436	NZ_CP028525.1	Clostridioides difficile strain 020482 chromosome	879604-879694	97.8	89	91	100	91	91
NZ_CP010905.2	713346-713436	NZ_CP028526.1	Clostridioides difficile strain 020688 chromosome	3357444-3357354	97.8	89	91	100	91	91
NZ_CP010905.2	713346-713436	NZ_CP028527.1	Clostridioides difficile strain 020695 chromosome	879661-879751	97.8	89	91	100	91	91
NZ_CP010905.2	713346-713436	NZ_CP028528.1	Clostridioides difficile strain 020696 chromosome	867933-868023	97.8	89	91	100	91	91
NZ_CP010905.2	713346-713436	NZ_CP028530.1	Clostridioides difficile strain 020711 chromosome	863568-863658	97.8	89	91	100	91	91
NZ_CP010905.2	713346-713436	NZ_CP046327.1	Clostridioides difficile strain FDAARGOS_723 chromosome, complete genome	2132076-2131986	97.8	89	91	100	91	91
NZ_CP010905.2	713346-713436	NZ_LR698984.1	Clostridioides difficile isolate MGYG-HGUT-02369 genome assembly, chromosome: 1	768463-768553	97.8	89	91	100	91	91
NZ_CP010905.2	713346-713436	NZ_CP029566.1	Clostridioides difficile strain CBA7204 chromosome, complete genome	561426-561516	96.7	88	91	100	91	91
NZ_CP010905.2	713346-713436	FN545816.1	Clostridium difficile R20291 complete genome	4127976-4127886	97.8	89	91	100	91	91
NZ_CP010905.2	713346-713436	NC_013315.1	Clostridioides difficile CD196, complete sequence	4047190-4047100	97.8	89	91	100	91	91
NZ_CP010905.2	713346-713436	NC_017174.1	Clostridioides difficile M120, complete sequence	597323-597413	97.8	89	91	100	91	91
NZ_CP010905.2	713346-713436	NZ_CM000441.1	Clostridioides difficile QCD-66c26 chromosome, whole genome shotgun sequence	4020435-4020345	97.8	89	91	100	91	91
NZ_CP010905.2	713346-713436	NZ_CM000658.1	Clostridioides difficile QCD-37x79 chromosome, whole genome shotgun sequence	4018568-4018478	97.8	89	91	100	91	91
NZ_CP010905.2	713346-713436	NZ_CM000659.1	Clostridioides difficile CIP 107932 chromosome, whole genome shotgun sequence	3943543-3943453	97.8	89	91	100	91	91
NZ_CP010905.2	713346-713436	NZ_CP011846.1	Clostridioides difficile strain DSM 27638 chromosome, complete genome	4166357-4166267	97.8	89	91	100	91	91
NZ_CP010905.2	713346-713436	NZ_CP011848.1	Clostridioides difficile strain DSM 27640 chromosome, complete genome	4166288-4166198	97.8	89	91	100	91	91
NZ_CP010905.2	713346-713436	NZ_CP012320.1	Clostridioides difficile strain DSM 28196 chromosome, complete genome	4142002-4141912	97.8	89	91	100	91	91
NZ_CP010905.2	713346-713436	NZ_CP012325.1	Clostridioides difficile strain DSM 29020 chromosome, complete genome	496041-496131	97.8	89	91	100	91	91
NZ_CP010905.2	713346-713436	NZ_CP019864.1	Clostridioides difficile strain DSM 29747 chromosome, complete genome	496082-496172	97.8	89	91	100	91	91
NZ_CP010905.2	713346-713436	NZ_CP025044.1	Clostridioides difficile strain R0104a chromosome, complete genome	4015641-4015551	97.8	89	91	100	91	91
NZ_CP010905.2	713346-713436	NZ_CP026591.1	Clostridioides difficile strain CD-17-01474 chromosome, complete genome	4137967-4137877	97.8	89	91	100	91	91
NZ_CP010905.2	713346-713436	NZ_CP026592.1	Clostridioides difficile strain CD-10-00484 chromosome, complete genome	4056121-4056031	97.8	89	91	100	91	91
NZ_CP010905.2	713346-713436	NZ_CP026593.1	Clostridioides difficile strain 12-00008 chromosome, complete genome	4056241-4056151	97.8	89	91	100	91	91
NZ_CP010905.2	713346-713436	NZ_CP026594.1	Clostridioides difficile strain 08-00495 chromosome, complete genome	4114593-4114503	97.8	89	91	100	91	91
NZ_CP010905.2	713346-713436	NZ_CP026595.1	Clostridioides difficile strain 12-00011 chromosome, complete genome	4056569-4056479	97.8	89	91	100	91	91
NZ_CP010905.2	713346-713436	NZ_CP026596.1	Clostridioides difficile strain 10-00071 chromosome, complete genome	4056357-4056267	97.8	89	91	100	91	91
NZ_CP010905.2	713346-713436	NZ_CP026597.1	Clostridioides difficile strain 10-00078 chromosome, complete genome	4056386-4056296	97.8	89	91	100	91	91
NZ_CP010905.2	713346-713436	NZ_CP026598.1	Clostridioides difficile strain 10-00253 chromosome, complete genome	4056701-4056611	97.8	89	91	100	91	91
NZ_CP010905.2	713346-713436	NZ_CP026599.1	Clostridioides difficile strain 09-00072 chromosome, complete genome	4056566-4056476	97.8	89	91	100	91	91
NZ_CP010905.2	713346-713436	NZ_CP026613.2	Clostridioides difficile strain R1 chromosome, complete genome	496216-496306	97.8	89	91	100	91	91
NZ_CP010905.2	713346-713436	NZ_CP026614.2	Clostridioides difficile strain R2 chromosome, complete genome	496216-496306	97.8	89	91	100	91	91
NZ_CP010905.2	713346-713436	NZ_CP026615.2	Clostridioides difficile strain R3 chromosome, complete genome	3598620-3598530	97.8	89	91	100	91	91
NZ_CP010905.2	713346-713436	NZ_CP028525.1	Clostridioides difficile strain 020482 chromosome	4118909-4118819	97.8	89	91	100	91	91
NZ_CP010905.2	713346-713436	NZ_CP028526.1	Clostridioides difficile strain 020688 chromosome	80906-80996	97.8	89	91	100	91	91
NZ_CP010905.2	713346-713436	NZ_CP028527.1	Clostridioides difficile strain 020695 chromosome	4110910-4110820	97.8	89	91	100	91	91
NZ_CP010905.2	713346-713436	NZ_CP028528.1	Clostridioides difficile strain 020696 chromosome	4033521-4033431	97.8	89	91	100	91	91
NZ_CP010905.2	713346-713436	NZ_CP028530.1	Clostridioides difficile strain 020711 chromosome	4110944-4110854	97.8	89	91	100	91	91
NZ_CP010905.2	713346-713436	NZ_CP033213.1	Clostridioides difficile strain CD10010 chromosome, complete genome	574993-575083	97.8	89	91	100	91	91
NZ_CP010905.2	713346-713436	NZ_CP033214.1	Clostridioides difficile strain 12038 chromosome, complete genome	592389-592479	97.8	89	91	100	91	91
NZ_CP010905.2	713346-713436	NZ_CP033216.1	Clostridioides difficile strain CD21062 chromosome, complete genome	496001-496091	97.8	89	91	100	91	91
NZ_CP010905.2	713346-713436	NZ_CP045224.1	Clostridioides difficile strain TW11 chromosome, complete genome	3590204-3590114	97.8	89	91	100	91	91
NZ_CP010905.2	713346-713436	NZ_CP046327.1	Clostridioides difficile strain FDAARGOS_723 chromosome, complete genome	3075134-3075224	97.8	89	91	100	91	91
NZ_CP010905.2	713346-713436	NZ_LR698984.1	Clostridioides difficile isolate MGYG-HGUT-02369 genome assembly, chromosome: 1	4015641-4015551	97.8	89	91	100	91	91
NZ_CP010905.2	713346-713436	NC_017174.1	Clostridioides difficile M120, complete sequence	825035-825125	96.7	88	91	100	91	91
NZ_CP010905.2	713346-713436	NZ_CP012325.1	Clostridioides difficile strain DSM 29020 chromosome, complete genome	762448-762538	96.7	88	91	100	91	91
NZ_CP010905.2	713346-713436	NZ_CP019864.1	Clostridioides difficile strain DSM 29747 chromosome, complete genome	723793-723883	96.7	88	91	100	91	91
NZ_CP010905.2	713346-713436	NZ_CP026613.2	Clostridioides difficile strain R1 chromosome, complete genome	723927-724017	96.7	88	91	100	91	91
NZ_CP010905.2	713346-713436	NZ_CP026614.2	Clostridioides difficile strain R2 chromosome, complete genome	723935-724025	96.7	88	91	100	91	91
NZ_CP010905.2	713346-713436	NZ_CP026615.2	Clostridioides difficile strain R3 chromosome, complete genome	3370909-3370819	96.7	88	91	100	91	91
NZ_CP010905.2	713346-713436	NZ_CP033213.1	Clostridioides difficile strain CD10010 chromosome, complete genome	801939-802029	96.7	88	91	100	91	91
NZ_CP010905.2	713346-713436	NZ_CP033214.1	Clostridioides difficile strain 12038 chromosome, complete genome	819335-819425	96.7	88	91	100	91	91
NZ_CP010905.2	713346-713436	NZ_CP033216.1	Clostridioides difficile strain CD21062 chromosome, complete genome	723728-723818	96.7	88	91	100	91	91
NZ_CP010905.2	713346-713436	NZ_CP045224.1	Clostridioides difficile strain TW11 chromosome, complete genome	3323821-3323731	96.7	88	91	100	91	91
NZ_CP010905.2	713346-713436	NC_017175.1	Clostridioides difficile M68, complete sequence	405656-405746	97.8	89	91	100	91	91
NZ_CP010905.2	713346-713436	NZ_CP016102.1	Clostridioides difficile strain DSM 29627 chromosome, complete genome	445822-445912	97.8	89	91	100	91	91
NZ_CP010905.2	713346-713436	NZ_CP029152.1	Clostridioides difficile strain CDT4 chromosome, complete genome	468040-468130	97.8	89	91	100	91	91
NZ_CP010905.2	713346-713436	NZ_CP029154.1	Clostridioides difficile strain CD161 chromosome, complete genome	468028-468118	97.8	89	91	100	91	91
NZ_CP010905.2	713346-713436	NC_017174.1	Clostridioides difficile M120, complete sequence	307665-307755	95.6	87	91	100	91	91
NZ_CP010905.2	713346-713436	NZ_CP012325.1	Clostridioides difficile strain DSM 29020 chromosome, complete genome	313092-313182	95.6	87	91	100	91	91
NZ_CP010905.2	713346-713436	NZ_CP019864.1	Clostridioides difficile strain DSM 29747 chromosome, complete genome	313133-313223	95.6	87	91	100	91	91
NZ_CP010905.2	713346-713436	NZ_CP026613.2	Clostridioides difficile strain R1 chromosome, complete genome	313267-313357	95.6	87	91	100	91	91
NZ_CP010905.2	713346-713436	NZ_CP026614.2	Clostridioides difficile strain R2 chromosome, complete genome	313267-313357	95.6	87	91	100	91	91
NZ_CP010905.2	713346-713436	NZ_CP026615.2	Clostridioides difficile strain R3 chromosome, complete genome	3781569-3781479	95.6	87	91	100	91	91
NZ_CP010905.2	713346-713436	NZ_CP033213.1	Clostridioides difficile strain CD10010 chromosome, complete genome	340038-340128	95.6	87	91	100	91	91
NZ_CP010905.2	713346-713436	NZ_CP033214.1	Clostridioides difficile strain 12038 chromosome, complete genome	357392-357482	95.6	87	91	100	91	91
NZ_CP010905.2	713346-713436	NZ_CP033216.1	Clostridioides difficile strain CD21062 chromosome, complete genome	313052-313142	95.6	87	91	100	91	91
NZ_CP010905.2	713346-713436	NZ_CP045224.1	Clostridioides difficile strain TW11 chromosome, complete genome	3773153-3773063	95.6	87	91	100	91	91
NZ_CP010905.2	713346-713436	NZ_CP016104.1	Clostridioides difficile strain DSM 29629 chromosome, complete genome	740747-740837	97.8	89	91	100	91	91
NZ_CP010905.2	713346-713436	NC_017174.1	Clostridioides difficile M120, complete sequence	1902376-1902466	96.7	88	91	100	91	91
NZ_CP010905.2	713346-713436	NZ_CP012325.1	Clostridioides difficile strain DSM 29020 chromosome, complete genome	1860482-1860572	96.7	88	91	100	91	91
NZ_CP010905.2	713346-713436	NZ_CP019864.1	Clostridioides difficile strain DSM 29747 chromosome, complete genome	1821841-1821931	96.7	88	91	100	91	91
NZ_CP010905.2	713346-713436	NZ_CP026613.2	Clostridioides difficile strain R1 chromosome, complete genome	1821980-1822070	96.7	88	91	100	91	91
NZ_CP010905.2	713346-713436	NZ_CP026614.2	Clostridioides difficile strain R2 chromosome, complete genome	1821983-1822073	96.7	88	91	100	91	91
NZ_CP010905.2	713346-713436	NZ_CP026615.2	Clostridioides difficile strain R3 chromosome, complete genome	2272861-2272771	96.7	88	91	100	91	91
NZ_CP010905.2	713346-713436	NZ_CP033216.1	Clostridioides difficile strain CD21062 chromosome, complete genome	1791001-1791091	96.7	88	91	100	91	91
NZ_CP010905.2	713346-713436	NZ_CP045224.1	Clostridioides difficile strain TW11 chromosome, complete genome	2243811-2243721	96.7	88	91	100	91	91
NZ_CP010905.2	713346-713436	NC_017175.1	Clostridioides difficile M68, complete sequence	1490474-1490564	97.8	89	91	100	91	91
NZ_CP010905.2	713346-713436	NZ_CP020378.1	Clostridioides difficile strain DSM 102859 chromosome, complete genome	1512273-1512363	96.7	88	91	100	91	91
NZ_CP010905.2	713346-713436	NZ_CP020379.1	Clostridioides difficile strain DSM 102860 chromosome, complete genome	1525239-1525329	96.7	88	91	100	91	91
NZ_CP010905.2	713346-713436	NZ_CP020380.1	Clostridioides difficile strain DSM 102978 chromosome, complete genome	1525232-1525322	96.7	88	91	100	91	91
NZ_CP010905.2	713346-713436	NZ_CM000604.1	Clostridioides difficile ATCC 43255 chromosome, whole genome shotgun sequence	550795-550705	96.7	88	91	100	91	91
NZ_CP010905.2	713346-713436	NZ_CP012323.1	Clostridioides difficile strain DSM 28669 chromosome, complete genome	394094-394184	97.8	89	91	100	91	91
NZ_CP010905.2	713346-713436	NZ_CM000604.1	Clostridioides difficile ATCC 43255 chromosome, whole genome shotgun sequence	2555639-2555549	96.7	88	91	100	91	91
NZ_CP010905.2	713346-713436	NZ_CM000637.1	Clostridioides difficile QCD-63q42 chromosome, whole genome shotgun sequence	2481095-2481005	96.7	88	91	100	91	91
NZ_CP010905.2	713346-713436	NZ_CP010888.1	Clostridioides difficile strain 08ACD0030 chromosome, complete genome	3077589-3077499	96.7	88	91	100	91	91
NZ_CP010905.2	713346-713436	NZ_CP011968.1	Clostridioides difficile ATCC 9689 = DSM 1296 chromosome, complete genome	2521361-2521271	96.7	88	91	100	91	91
NZ_CP010905.2	713346-713436	NZ_CP019857.1	Clostridioides difficile strain DSM 29745 chromosome, complete genome	2573183-2573093	96.7	88	91	100	91	91
NZ_CP010905.2	713346-713436	NZ_CP019860.1	Clostridioides difficile strain DSM 29632 chromosome, complete genome	2516836-2516746	96.7	88	91	100	91	91
NZ_CP010905.2	713346-713436	NZ_CP019870.1	Clostridioides difficile strain BR81, complete genome	1498001-1498091	96.7	88	91	100	91	91
NZ_CP010905.2	713346-713436	NZ_CP020424.2	Clostridioides difficile strain FDAARGOS_267 chromosome, complete genome	3783594-3783684	96.7	88	91	100	91	91
NZ_CP010905.2	713346-713436	NZ_CP022524.1	Clostridioides difficile strain DH/NAP11/106/ST-42 chromosome, complete genome	2527708-2527618	96.7	88	91	100	91	91
NZ_CP010905.2	713346-713436	NZ_CP025045.1	Clostridioides difficile strain W0023a chromosome, complete genome	2436670-2436580	96.7	88	91	100	91	91
NZ_CP010905.2	713346-713436	NZ_CP025046.1	Clostridioides difficile strain W0022a chromosome, complete genome	2419577-2419487	96.7	88	91	100	91	91
NZ_CP010905.2	713346-713436	NZ_CP025047.1	Clostridioides difficile strain W0003a chromosome, complete genome	2420569-2420479	96.7	88	91	100	91	91
NZ_CP010905.2	713346-713436	NZ_CP027014.1	Clostridioides difficile strain AK chromosome	2371257-2371167	96.7	88	91	100	91	91
NZ_CP010905.2	713346-713436	NZ_CP028524.1	Clostridioides difficile strain 020477 chromosome	2410525-2410435	96.7	88	91	100	91	91
NZ_CP010905.2	713346-713436	NZ_CP028529.1	Clostridioides difficile strain 020709 chromosome	2538254-2538164	96.7	88	91	100	91	91
NZ_CP010905.2	713346-713436	NZ_CP042267.1	Clostridioides difficile strain Mta-79 chromosome, complete genome	2559817-2559727	96.7	88	91	100	91	91
NZ_CP010905.2	713346-713436	NC_009089.1	Clostridioides difficile 630, complete genome	2666717-2666627	95.6	87	91	100	91	91
NZ_CP010905.2	713346-713436	NZ_CP010905.2	Clostridioides difficile 630 chromosome, complete genome	2651342-2651252	95.6	87	91	100	91	91
NZ_CP010905.2	713346-713436	NZ_CP011847.1	Clostridioides difficile strain DSM 27639 chromosome, complete genome	2544658-2544568	95.6	87	91	100	91	91
NZ_CP010905.2	713346-713436	NZ_CP012320.1	Clostridioides difficile strain DSM 28196 chromosome, complete genome	2512241-2512151	95.6	87	91	100	91	91
NZ_CP010905.2	713346-713436	NZ_CP016318.1	Clostridioides difficile strain 630 delta erm chromosome, complete genome	2624034-2623944	95.6	87	91	100	91	91
NZ_CP010905.2	713346-713436	NZ_LN614756.1	Clostridioides difficile strain 630Derm chromosome 1	2624035-2623945	95.6	87	91	100	91	91
NZ_CP010905.2	713346-713436	NZ_CP012312.1	Clostridioides difficile strain DSM 28670 chromosome, complete genome	2053401-2053491	96.7	88	91	100	91	91
NZ_CP010905.2	713346-713436	NZ_CP016104.1	Clostridioides difficile strain DSM 29629 chromosome, complete genome	2061807-2061897	96.7	88	91	100	91	91
NZ_CP010905.2	713346-713436	NZ_CP020378.1	Clostridioides difficile strain DSM 102859 chromosome, complete genome	2801411-2801322	98.89	89	90	98.9	90	91
NZ_CP010905.2	713346-713436	NZ_CP020378.1	Clostridioides difficile strain DSM 102859 chromosome, complete genome	3327435-3327346	98.89	89	90	98.9	90	91
NZ_CP010905.2	713346-713436	NZ_CP020379.1	Clostridioides difficile strain DSM 102860 chromosome, complete genome	2811043-2810954	98.89	89	90	98.9	90	91
NZ_CP010905.2	713346-713436	NZ_CP020379.1	Clostridioides difficile strain DSM 102860 chromosome, complete genome	3334238-3334149	98.89	89	90	98.9	90	91
NZ_CP010905.2	713346-713436	NZ_CP020380.1	Clostridioides difficile strain DSM 102978 chromosome, complete genome	2811041-2810952	98.89	89	90	98.9	90	91
NZ_CP010905.2	713346-713436	NZ_CP020380.1	Clostridioides difficile strain DSM 102978 chromosome, complete genome	3334236-3334147	98.89	89	90	98.9	90	91
NZ_CP010905.2	713346-713436	NZ_CP019860.1	Clostridioides difficile strain DSM 29632 chromosome, complete genome	694619-694708	98.89	89	90	98.9	90	91
NZ_CP010905.2	713346-713436	NZ_CP016106.1	Clostridioides difficile strain DSM 29637 chromosome, complete genome	2400071-2399982	97.78	88	90	98.9	90	91
NZ_CP010905.2	713346-713436	NZ_CP012323.1	Clostridioides difficile strain DSM 28669 chromosome, complete genome	449028-449117	97.78	88	90	98.9	90	91
NZ_CP010905.2	713346-713436	NZ_CP016104.1	Clostridioides difficile strain DSM 29629 chromosome, complete genome	460180-460269	97.78	88	90	98.9	90	91
NZ_CP010905.2	713346-713436	NZ_CP029566.1	Clostridioides difficile strain CBA7204 chromosome, complete genome	3699619-3699708	96.67	87	90	98.9	90	91
NZ_CP010905.2	713346-713436	NZ_CP012312.1	Clostridioides difficile strain DSM 28670 chromosome, complete genome	462420-462509	96.67	87	90	98.9	90	91
NZ_CP010905.2	713346-713436	NC_017174.1	Clostridioides difficile M120, complete sequence	1619014-1619104	93.41	85	91	100	91	91
NZ_CP010905.2	713346-713436	NZ_CP012325.1	Clostridioides difficile strain DSM 29020 chromosome, complete genome	1559086-1559176	93.41	85	91	100	91	91
NZ_CP010905.2	713346-713436	NZ_CP019864.1	Clostridioides difficile strain DSM 29747 chromosome, complete genome	1520430-1520520	93.41	85	91	100	91	91
NZ_CP010905.2	713346-713436	NZ_CP026613.2	Clostridioides difficile strain R1 chromosome, complete genome	1520566-1520656	93.41	85	91	100	91	91
NZ_CP010905.2	713346-713436	NZ_CP026614.2	Clostridioides difficile strain R2 chromosome, complete genome	1520573-1520663	93.41	85	91	100	91	91
NZ_CP010905.2	713346-713436	NZ_CP026615.2	Clostridioides difficile strain R3 chromosome, complete genome	2574271-2574181	93.41	85	91	100	91	91
NZ_CP010905.2	713346-713436	NZ_CP033213.1	Clostridioides difficile strain CD10010 chromosome, complete genome	1594756-1594846	93.41	85	91	100	91	91
NZ_CP010905.2	713346-713436	NZ_CP033214.1	Clostridioides difficile strain 12038 chromosome, complete genome	1612152-1612242	93.41	85	91	100	91	91
NZ_CP010905.2	713346-713436	NZ_CP033216.1	Clostridioides difficile strain CD21062 chromosome, complete genome	1507637-1507727	93.41	85	91	100	91	91
NZ_CP010905.2	713346-713436	NZ_CP045224.1	Clostridioides difficile strain TW11 chromosome, complete genome	2527183-2527093	93.41	85	91	100	91	91
NZ_CP010905.2	713346-713436	NZ_CM000604.1	Clostridioides difficile ATCC 43255 chromosome, whole genome shotgun sequence	531222-531309	93.18	82	88	96.7	88	91
NZ_CP010905.2	713346-713436	NZ_CP020378.1	Clostridioides difficile strain DSM 102859 chromosome, complete genome	602109-602196	93.18	82	88	96.7	88	91
NZ_CP010905.2	713346-713436	NZ_CP020379.1	Clostridioides difficile strain DSM 102860 chromosome, complete genome	656324-656411	93.18	82	88	96.7	88	91
NZ_CP010905.2	713346-713436	NZ_CP020380.1	Clostridioides difficile strain DSM 102978 chromosome, complete genome	656317-656404	93.18	82	88	96.7	88	91
NZ_CP010905.2	713346-713436	NC_017174.1	Clostridioides difficile M120, complete sequence	604884-604975	93.41	85	91	98.91	91	92
NZ_CP010905.2	713346-713436	NZ_CP012325.1	Clostridioides difficile strain DSM 29020 chromosome, complete genome	503602-503693	93.41	85	91	98.91	91	92
NZ_CP010905.2	713346-713436	NZ_CP019864.1	Clostridioides difficile strain DSM 29747 chromosome, complete genome	503643-503734	93.41	85	91	98.91	91	92
NZ_CP010905.2	713346-713436	NZ_CP026613.2	Clostridioides difficile strain R1 chromosome, complete genome	503777-503868	93.41	85	91	98.91	91	92
NZ_CP010905.2	713346-713436	NZ_CP026614.2	Clostridioides difficile strain R2 chromosome, complete genome	503777-503868	93.41	85	91	98.91	91	92
NZ_CP010905.2	713346-713436	NZ_CP026615.2	Clostridioides difficile strain R3 chromosome, complete genome	3591059-3590968	93.41	85	91	98.91	91	92
NZ_CP010905.2	713346-713436	NZ_CP033213.1	Clostridioides difficile strain CD10010 chromosome, complete genome	582554-582645	93.41	85	91	98.91	91	92
NZ_CP010905.2	713346-713436	NZ_CP033214.1	Clostridioides difficile strain 12038 chromosome, complete genome	599950-600041	93.41	85	91	98.91	91	92
NZ_CP010905.2	713346-713436	NZ_CP033216.1	Clostridioides difficile strain CD21062 chromosome, complete genome	503562-503653	93.41	85	91	98.91	91	92
NZ_CP010905.2	713346-713436	NZ_CP045224.1	Clostridioides difficile strain TW11 chromosome, complete genome	3582643-3582552	93.41	85	91	98.91	91	92
NZ_CP010905.2	713346-713436	NC_017175.1	Clostridioides difficile M68, complete sequence	473273-473359	91.95	80	87	95.6	87	91
NZ_CP010905.2	713346-713436	NZ_CP012312.1	Clostridioides difficile strain DSM 28670 chromosome, complete genome	485929-486015	91.95	80	87	95.6	87	91
NZ_CP010905.2	713346-713436	NZ_CP012323.1	Clostridioides difficile strain DSM 28669 chromosome, complete genome	472543-472629	91.95	80	87	95.6	87	91
NZ_CP010905.2	713346-713436	NZ_CP016102.1	Clostridioides difficile strain DSM 29627 chromosome, complete genome	513439-513525	91.95	80	87	95.6	87	91
NZ_CP010905.2	713346-713436	NZ_CP016104.1	Clostridioides difficile strain DSM 29629 chromosome, complete genome	529120-529206	91.95	80	87	95.6	87	91
NZ_CP010905.2	713346-713436	NZ_CP029152.1	Clostridioides difficile strain CDT4 chromosome, complete genome	565607-565693	91.95	80	87	95.6	87	91
NZ_CP010905.2	713346-713436	NZ_CP029154.1	Clostridioides difficile strain CD161 chromosome, complete genome	535645-535731	91.95	80	87	95.6	87	91
NZ_CP010905.2	713346-713436	NC_009089.1	Clostridioides difficile 630, complete genome	566269-566359	89.01	81	91	100	91	91
NZ_CP010905.2	713346-713436	NZ_CP010888.1	Clostridioides difficile strain 08ACD0030 chromosome, complete genome	1006123-1006213	89.01	81	91	100	91	91
NZ_CP010905.2	713346-713436	NZ_CP010905.2	Clostridioides difficile 630 chromosome, complete genome	571564-571654	89.01	81	91	100	91	91
NZ_CP010905.2	713346-713436	NZ_CP011847.1	Clostridioides difficile strain DSM 27639 chromosome, complete genome	532054-532144	89.01	81	91	100	91	91
NZ_CP010905.2	713346-713436	NZ_CP016318.1	Clostridioides difficile strain 630 delta erm chromosome, complete genome	571564-571654	89.01	81	91	100	91	91
NZ_CP010905.2	713346-713436	NZ_CP019860.1	Clostridioides difficile strain DSM 29632 chromosome, complete genome	508512-508602	89.01	81	91	100	91	91
NZ_CP010905.2	713346-713436	NZ_CP025046.1	Clostridioides difficile strain W0022a chromosome, complete genome	464633-464723	89.01	81	91	100	91	91
NZ_CP010905.2	713346-713436	NZ_CP028524.1	Clostridioides difficile strain 020477 chromosome	417834-417924	89.01	81	91	100	91	91
NZ_CP010905.2	713346-713436	NZ_CP028529.1	Clostridioides difficile strain 020709 chromosome	528552-528642	89.01	81	91	100	91	91
NZ_CP010905.2	713346-713436	NZ_CP029566.1	Clostridioides difficile strain CBA7204 chromosome, complete genome	3745310-3745400	89.01	81	91	100	91	91
NZ_CP010905.2	713346-713436	NZ_LN614756.1	Clostridioides difficile strain 630Derm chromosome 1	571564-571654	89.01	81	91	100	91	91
NZ_CP010905.2	713346-713436	NC_017174.1	Clostridioides difficile M120, complete sequence	227744-227832	89.89	80	89	95.65	88	92
NZ_CP010905.2	713346-713436	NZ_CP010888.1	Clostridioides difficile strain 08ACD0030 chromosome, complete genome	979595-979682	87.5	77	88	96.7	88	91
NZ_CP010905.2	713346-713436	NZ_CP016106.1	Clostridioides difficile strain DSM 29637 chromosome, complete genome	473734-473821	87.5	77	88	96.7	88	91
NZ_CP010905.2	713346-713436	NZ_CP019870.1	Clostridioides difficile strain BR81, complete genome	3562004-3561917	87.5	77	88	96.7	88	91
NZ_CP010905.2	713346-713436	NZ_CP022524.1	Clostridioides difficile strain DH/NAP11/106/ST-42 chromosome, complete genome	494569-494656	87.5	77	88	96.7	88	91
NZ_CP010905.2	713346-713436	NZ_CP025045.1	Clostridioides difficile strain W0023a chromosome, complete genome	404675-404762	87.5	77	88	96.7	88	91
NZ_CP010905.2	713346-713436	NZ_CP025046.1	Clostridioides difficile strain W0022a chromosome, complete genome	438105-438192	87.5	77	88	96.7	88	91
NZ_CP010905.2	713346-713436	NZ_CP025047.1	Clostridioides difficile strain W0003a chromosome, complete genome	402785-402872	87.5	77	88	96.7	88	91
NZ_CP010905.2	713346-713436	NZ_CP028524.1	Clostridioides difficile strain 020477 chromosome	391306-391393	87.5	77	88	96.7	88	91
NZ_CP010905.2	713346-713436	NZ_CP042267.1	Clostridioides difficile strain Mta-79 chromosome, complete genome	457833-457920	87.5	77	88	96.7	88	91
NZ_CP010905.2	713346-713436	FN545816.1	Clostridium difficile R20291 complete genome	503753-503843	87.91	80	91	100	91	91
NZ_CP010905.2	713346-713436	NC_013315.1	Clostridioides difficile CD196, complete sequence	506421-506511	87.91	80	91	100	91	91
NZ_CP010905.2	713346-713436	NZ_CM000441.1	Clostridioides difficile QCD-66c26 chromosome, whole genome shotgun sequence	460564-460654	87.91	80	91	100	91	91
NZ_CP010905.2	713346-713436	NZ_CM000657.1	Clostridioides difficile QCD-97b34 chromosome, whole genome shotgun sequence	461638-461728	87.91	80	91	100	91	91
NZ_CP010905.2	713346-713436	NZ_CM000658.1	Clostridioides difficile QCD-37x79 chromosome, whole genome shotgun sequence	466386-466476	87.91	80	91	100	91	91
NZ_CP010905.2	713346-713436	NZ_CM000659.1	Clostridioides difficile CIP 107932 chromosome, whole genome shotgun sequence	463316-463406	87.91	80	91	100	91	91
NZ_CP010905.2	713346-713436	NZ_CM000661.1	Clostridioides difficile QCD-76w55 chromosome, whole genome shotgun sequence	513378-513468	87.91	80	91	100	91	91
NZ_CP010905.2	713346-713436	NZ_CP011846.1	Clostridioides difficile strain DSM 27638 chromosome, complete genome	517244-517334	87.91	80	91	100	91	91
NZ_CP010905.2	713346-713436	NZ_CP011848.1	Clostridioides difficile strain DSM 27640 chromosome, complete genome	517240-517330	87.91	80	91	100	91	91
NZ_CP010905.2	713346-713436	NZ_CP012320.1	Clostridioides difficile strain DSM 28196 chromosome, complete genome	517387-517477	87.91	80	91	100	91	91
NZ_CP010905.2	713346-713436	NZ_CP025044.1	Clostridioides difficile strain R0104a chromosome, complete genome	406199-406289	87.91	80	91	100	91	91
NZ_CP010905.2	713346-713436	NZ_CP026591.1	Clostridioides difficile strain CD-17-01474 chromosome, complete genome	517119-517209	87.91	80	91	100	91	91
NZ_CP010905.2	713346-713436	NZ_CP026592.1	Clostridioides difficile strain CD-10-00484 chromosome, complete genome	517349-517439	87.91	80	91	100	91	91
NZ_CP010905.2	713346-713436	NZ_CP026593.1	Clostridioides difficile strain 12-00008 chromosome, complete genome	517242-517332	87.91	80	91	100	91	91
NZ_CP010905.2	713346-713436	NZ_CP026594.1	Clostridioides difficile strain 08-00495 chromosome, complete genome	517240-517330	87.91	80	91	100	91	91
NZ_CP010905.2	713346-713436	NZ_CP026595.1	Clostridioides difficile strain 12-00011 chromosome, complete genome	517241-517331	87.91	80	91	100	91	91
NZ_CP010905.2	713346-713436	NZ_CP026596.1	Clostridioides difficile strain 10-00071 chromosome, complete genome	517240-517330	87.91	80	91	100	91	91
NZ_CP010905.2	713346-713436	NZ_CP026597.1	Clostridioides difficile strain 10-00078 chromosome, complete genome	517235-517325	87.91	80	91	100	91	91
NZ_CP010905.2	713346-713436	NZ_CP026598.1	Clostridioides difficile strain 10-00253 chromosome, complete genome	517341-517431	87.91	80	91	100	91	91
NZ_CP010905.2	713346-713436	NZ_CP026599.1	Clostridioides difficile strain 09-00072 chromosome, complete genome	517233-517323	87.91	80	91	100	91	91
NZ_CP010905.2	713346-713436	NZ_CP028525.1	Clostridioides difficile strain 020482 chromosome	517226-517316	87.91	80	91	100	91	91
NZ_CP010905.2	713346-713436	NZ_CP028526.1	Clostridioides difficile strain 020688 chromosome	3719708-3719618	87.91	80	91	100	91	91
NZ_CP010905.2	713346-713436	NZ_CP028527.1	Clostridioides difficile strain 020695 chromosome	517236-517326	87.91	80	91	100	91	91
NZ_CP010905.2	713346-713436	NZ_CP028528.1	Clostridioides difficile strain 020696 chromosome	505551-505641	87.91	80	91	100	91	91
NZ_CP010905.2	713346-713436	NZ_CP028530.1	Clostridioides difficile strain 020711 chromosome	501203-501293	87.91	80	91	100	91	91
NZ_CP010905.2	713346-713436	NZ_CP046327.1	Clostridioides difficile strain FDAARGOS_723 chromosome, complete genome	2494531-2494441	87.91	80	91	100	91	91
NZ_CP010905.2	713346-713436	NZ_LR698984.1	Clostridioides difficile isolate MGYG-HGUT-02369 genome assembly, chromosome: 1	406199-406289	87.91	80	91	100	91	91
NZ_CP010905.2	713346-713436	NC_017175.1	Clostridioides difficile M68, complete sequence	510249-510339	89.01	81	91	100	91	91
NZ_CP010905.2	713346-713436	NZ_CP012323.1	Clostridioides difficile strain DSM 28669 chromosome, complete genome	509503-509593	89.01	81	91	100	91	91
NZ_CP010905.2	713346-713436	NZ_CP016102.1	Clostridioides difficile strain DSM 29627 chromosome, complete genome	550416-550506	89.01	81	91	100	91	91
NZ_CP010905.2	713346-713436	NZ_CP029152.1	Clostridioides difficile strain CDT4 chromosome, complete genome	602584-602674	89.01	81	91	100	91	91
NZ_CP010905.2	713346-713436	NZ_CP029154.1	Clostridioides difficile strain CD161 chromosome, complete genome	572622-572712	89.01	81	91	100	91	91
NZ_CP010905.2	713346-713436	NZ_CP012309.1	Clostridioides difficile strain DSM 28668 chromosome, complete genome	510331-510421	87.91	80	91	100	91	91
NZ_CP010905.2	713346-713436	NZ_CP012321.1	Clostridioides difficile strain DSM 28666 chromosome, complete genome	600563-600653	87.91	80	91	100	91	91
NZ_CP010905.2	713346-713436	NZ_CP016106.1	Clostridioides difficile strain DSM 29637 chromosome, complete genome	497977-498067	87.91	80	91	100	91	91
NZ_CP010905.2	713346-713436	NZ_CP019858.1	Clostridioides difficile strain DSM 29688 chromosome, complete genome	554517-554607	87.91	80	91	100	91	91
NZ_CP010905.2	713346-713436	NZ_CP025047.1	Clostridioides difficile strain W0003a chromosome, complete genome	429522-429612	87.91	80	91	100	91	91
NZ_CP010905.2	713346-713436	FN545816.1	Clostridium difficile R20291 complete genome	471935-472022	86.36	76	88	96.7	88	91
NZ_CP010905.2	713346-713436	NC_013315.1	Clostridioides difficile CD196, complete sequence	474603-474690	86.36	76	88	96.7	88	91
NZ_CP010905.2	713346-713436	NZ_CM000441.1	Clostridioides difficile QCD-66c26 chromosome, whole genome shotgun sequence	428746-428833	86.36	76	88	96.7	88	91
NZ_CP010905.2	713346-713436	NZ_CM000657.1	Clostridioides difficile QCD-97b34 chromosome, whole genome shotgun sequence	431699-431786	86.36	76	88	96.7	88	91
NZ_CP010905.2	713346-713436	NZ_CM000658.1	Clostridioides difficile QCD-37x79 chromosome, whole genome shotgun sequence	435684-435771	86.36	76	88	96.7	88	91
NZ_CP010905.2	713346-713436	NZ_CM000659.1	Clostridioides difficile CIP 107932 chromosome, whole genome shotgun sequence	432393-432480	86.36	76	88	96.7	88	91
NZ_CP010905.2	713346-713436	NZ_CM000661.1	Clostridioides difficile QCD-76w55 chromosome, whole genome shotgun sequence	481331-481418	86.36	76	88	96.7	88	91
NZ_CP010905.2	713346-713436	NZ_CP011846.1	Clostridioides difficile strain DSM 27638 chromosome, complete genome	485426-485513	86.36	76	88	96.7	88	91
NZ_CP010905.2	713346-713436	NZ_CP011848.1	Clostridioides difficile strain DSM 27640 chromosome, complete genome	485422-485509	86.36	76	88	96.7	88	91
NZ_CP010905.2	713346-713436	NZ_CP012320.1	Clostridioides difficile strain DSM 28196 chromosome, complete genome	485569-485656	86.36	76	88	96.7	88	91
NZ_CP010905.2	713346-713436	NZ_CP025044.1	Clostridioides difficile strain R0104a chromosome, complete genome	374381-374468	86.36	76	88	96.7	88	91
NZ_CP010905.2	713346-713436	NZ_CP026591.1	Clostridioides difficile strain CD-17-01474 chromosome, complete genome	485301-485388	86.36	76	88	96.7	88	91
NZ_CP010905.2	713346-713436	NZ_CP026592.1	Clostridioides difficile strain CD-10-00484 chromosome, complete genome	485531-485618	86.36	76	88	96.7	88	91
NZ_CP010905.2	713346-713436	NZ_CP026593.1	Clostridioides difficile strain 12-00008 chromosome, complete genome	485424-485511	86.36	76	88	96.7	88	91
NZ_CP010905.2	713346-713436	NZ_CP026594.1	Clostridioides difficile strain 08-00495 chromosome, complete genome	485422-485509	86.36	76	88	96.7	88	91
NZ_CP010905.2	713346-713436	NZ_CP026595.1	Clostridioides difficile strain 12-00011 chromosome, complete genome	485423-485510	86.36	76	88	96.7	88	91
NZ_CP010905.2	713346-713436	NZ_CP026596.1	Clostridioides difficile strain 10-00071 chromosome, complete genome	485422-485509	86.36	76	88	96.7	88	91
NZ_CP010905.2	713346-713436	NZ_CP026597.1	Clostridioides difficile strain 10-00078 chromosome, complete genome	485417-485504	86.36	76	88	96.7	88	91
NZ_CP010905.2	713346-713436	NZ_CP026598.1	Clostridioides difficile strain 10-00253 chromosome, complete genome	485523-485610	86.36	76	88	96.7	88	91
NZ_CP010905.2	713346-713436	NZ_CP026599.1	Clostridioides difficile strain 09-00072 chromosome, complete genome	485415-485502	86.36	76	88	96.7	88	91
NZ_CP010905.2	713346-713436	NZ_CP028526.1	Clostridioides difficile strain 020688 chromosome	3751526-3751439	86.36	76	88	96.7	88	91
NZ_CP010905.2	713346-713436	NZ_CP028527.1	Clostridioides difficile strain 020695 chromosome	485418-485505	86.36	76	88	96.7	88	91
NZ_CP010905.2	713346-713436	NZ_CP028530.1	Clostridioides difficile strain 020711 chromosome	469385-469472	86.36	76	88	96.7	88	91
NZ_CP010905.2	713346-713436	NZ_CP046327.1	Clostridioides difficile strain FDAARGOS_723 chromosome, complete genome	2526349-2526262	86.36	76	88	96.7	88	91
NZ_CP010905.2	713346-713436	NZ_LR698984.1	Clostridioides difficile isolate MGYG-HGUT-02369 genome assembly, chromosome: 1	374381-374468	86.36	76	88	96.7	88	91
NZ_CP010905.2	713346-713436	NZ_CP019858.1	Clostridioides difficile strain DSM 29688 chromosome, complete genome	521705-521792	86.36	76	88	96.7	88	91
NZ_CP010905.2	713346-713436	NZ_CM000637.1	Clostridioides difficile QCD-63q42 chromosome, whole genome shotgun sequence	462908-462998	86.81	79	91	100	91	91
NZ_CP010905.2	713346-713436	NZ_CP011968.1	Clostridioides difficile ATCC 9689 = DSM 1296 chromosome, complete genome	584288-584378	86.81	79	91	100	91	91
NZ_CP010905.2	713346-713436	NZ_CP019857.1	Clostridioides difficile strain DSM 29745 chromosome, complete genome	531908-531998	86.81	79	91	100	91	91
NZ_CP010905.2	713346-713436	NZ_CP020424.2	Clostridioides difficile strain FDAARGOS_267 chromosome, complete genome	1611017-1610927	86.81	79	91	100	91	91
NZ_CP010905.2	713346-713436	NZ_CP027014.1	Clostridioides difficile strain AK chromosome	434176-434266	86.81	79	91	100	91	91
NZ_CP010905.2	713346-713436	NZ_CP028525.1	Clostridioides difficile strain 020482 chromosome	485409-485495	87.36	76	87	95.6	87	91
NZ_CP010905.2	713346-713436	NZ_CP028528.1	Clostridioides difficile strain 020696 chromosome	473734-473820	87.36	76	87	95.6	87	91
NZ_CP010905.2	713346-713436	NZ_CP042267.1	Clostridioides difficile strain Mta-79 chromosome, complete genome	484424-484514	86.81	79	91	100	91	91
NZ_CP010905.2	713346-713436	NZ_CP019870.1	Clostridioides difficile strain BR81, complete genome	3535465-3535375	85.71	78	91	100	91	91
NZ_CP010905.2	713346-713436	NZ_CP022524.1	Clostridioides difficile strain DH/NAP11/106/ST-42 chromosome, complete genome	521108-521198	85.71	78	91	100	91	91
NZ_CP010905.2	713346-713436	NZ_CP025045.1	Clostridioides difficile strain W0023a chromosome, complete genome	431214-431304	85.71	78	91	100	91	91
NZ_CP010905.2	713346-713436	NZ_CP016104.1	Clostridioides difficile strain DSM 29629 chromosome, complete genome	566013-566103	84.62	77	91	100	91	91
NZ_CP010905.2	713346-713436	NZ_CP013295.1	Clostridium botulinum strain CDC_54064 plasmid pNPD1_1, complete sequence	131479-131405	82.67	62	75	82.42	75	91
NZ_CP010905.2	713346-713436	NZ_CP013682.1	Clostridium botulinum strain 1169 plasmid pRSJ8_1, complete sequence	120763-120689	82.67	62	75	82.42	75	91
NZ_CP010905.2	713346-713436	NZ_CP013709.1	Clostridium botulinum strain F634 plasmid pRSJ2_2, complete sequence	118886-118812	77.33	58	75	82.42	75	91
NZ_CP010905.2	713346-713436	NZ_CP013844.1	Clostridium botulinum strain A634 plasmid pRSJ19_2, complete sequence	164323-164249	77.33	58	75	82.42	75	91
NZ_CP010905.2	976868-976958	NZ_CP010905.2	Clostridioides difficile 630 chromosome, complete genome	1723151-1723241	100	91	91	100	91	91
NZ_CP010905.2	976868-976958	NZ_CP010905.2	Clostridioides difficile 630 chromosome, complete genome	2089280-2089370	100	91	91	100	91	91
NZ_CP010905.2	976868-976958	NZ_CP010905.2	Clostridioides difficile 630 chromosome, complete genome	2938088-2937998	100	91	91	100	91	91
NZ_CP010905.2	976868-976958	NZ_CP011846.1	Clostridioides difficile strain DSM 27638 chromosome, complete genome	659495-659585	100	91	91	100	91	91
NZ_CP010905.2	976868-976958	NZ_CP011846.1	Clostridioides difficile strain DSM 27638 chromosome, complete genome	1592412-1592502	100	91	91	100	91	91
NZ_CP010905.2	976868-976958	NZ_CP011846.1	Clostridioides difficile strain DSM 27638 chromosome, complete genome	2152265-2152355	100	91	91	100	91	91
NZ_CP010905.2	976868-976958	NZ_CP011846.1	Clostridioides difficile strain DSM 27638 chromosome, complete genome	3135113-3135023	100	91	91	100	91	91
NZ_CP010905.2	976868-976958	NZ_CP011847.1	Clostridioides difficile strain DSM 27639 chromosome, complete genome	673834-673924	100	91	91	100	91	91
NZ_CP010905.2	976868-976958	NZ_CP011847.1	Clostridioides difficile strain DSM 27639 chromosome, complete genome	937361-937451	100	91	91	100	91	91
NZ_CP010905.2	976868-976958	NZ_CP011847.1	Clostridioides difficile strain DSM 27639 chromosome, complete genome	1644228-1644318	100	91	91	100	91	91
NZ_CP010905.2	976868-976958	NZ_CP011848.1	Clostridioides difficile strain DSM 27640 chromosome, complete genome	659427-659517	100	91	91	100	91	91
NZ_CP010905.2	976868-976958	NZ_CP011848.1	Clostridioides difficile strain DSM 27640 chromosome, complete genome	1592345-1592435	100	91	91	100	91	91
NZ_CP010905.2	976868-976958	NZ_CP011848.1	Clostridioides difficile strain DSM 27640 chromosome, complete genome	2152197-2152287	100	91	91	100	91	91
NZ_CP010905.2	976868-976958	NZ_CP011848.1	Clostridioides difficile strain DSM 27640 chromosome, complete genome	3135044-3134954	100	91	91	100	91	91
NZ_CP010905.2	976868-976958	NZ_CP011968.1	Clostridioides difficile ATCC 9689 = DSM 1296 chromosome, complete genome	1627821-1627911	100	91	91	100	91	91
NZ_CP010905.2	976868-976958	NZ_CP012309.1	Clostridioides difficile strain DSM 28668 chromosome, complete genome	664507-664597	100	91	91	100	91	91
NZ_CP010905.2	976868-976958	NZ_CP012309.1	Clostridioides difficile strain DSM 28668 chromosome, complete genome	2892905-2892815	100	91	91	100	91	91
NZ_CP010905.2	976868-976958	NZ_CP012312.1	Clostridioides difficile strain DSM 28670 chromosome, complete genome	747749-747839	100	91	91	100	91	91
NZ_CP010905.2	976868-976958	NZ_CP012312.1	Clostridioides difficile strain DSM 28670 chromosome, complete genome	1526821-1526911	100	91	91	100	91	91
NZ_CP010905.2	976868-976958	NZ_CP012312.1	Clostridioides difficile strain DSM 28670 chromosome, complete genome	774577-774487	100	91	91	100	91	91
NZ_CP010905.2	976868-976958	NZ_CP012312.1	Clostridioides difficile strain DSM 28670 chromosome, complete genome	3452192-3452102	100	91	91	100	91	91
NZ_CP010905.2	976868-976958	NZ_CP012320.1	Clostridioides difficile strain DSM 28196 chromosome, complete genome	659484-659574	100	91	91	100	91	91
NZ_CP010905.2	976868-976958	NZ_CP012320.1	Clostridioides difficile strain DSM 28196 chromosome, complete genome	1594341-1594431	100	91	91	100	91	91
NZ_CP010905.2	976868-976958	NZ_CP012320.1	Clostridioides difficile strain DSM 28196 chromosome, complete genome	2154458-2154548	100	91	91	100	91	91
NZ_CP010905.2	976868-976958	NZ_CP012320.1	Clostridioides difficile strain DSM 28196 chromosome, complete genome	3144614-3144524	100	91	91	100	91	91
NZ_CP010905.2	976868-976958	NZ_CP012321.1	Clostridioides difficile strain DSM 28666 chromosome, complete genome	1642611-1642701	100	91	91	100	91	91
NZ_CP010905.2	976868-976958	NZ_CP012321.1	Clostridioides difficile strain DSM 28666 chromosome, complete genome	57700-57610	100	91	91	100	91	91
NZ_CP010905.2	976868-976958	NZ_CP012321.1	Clostridioides difficile strain DSM 28666 chromosome, complete genome	2821434-2821344	100	91	91	100	91	91
NZ_CP010905.2	976868-976958	NZ_CP012323.1	Clostridioides difficile strain DSM 28669 chromosome, complete genome	757784-757874	100	91	91	100	91	91
NZ_CP010905.2	976868-976958	NZ_CP012323.1	Clostridioides difficile strain DSM 28669 chromosome, complete genome	1482241-1482331	100	91	91	100	91	91
NZ_CP010905.2	976868-976958	NZ_CP012323.1	Clostridioides difficile strain DSM 28669 chromosome, complete genome	785917-785827	100	91	91	100	91	91
NZ_CP010905.2	976868-976958	NZ_CP012323.1	Clostridioides difficile strain DSM 28669 chromosome, complete genome	3261981-3261891	100	91	91	100	91	91
NZ_CP010905.2	976868-976958	NZ_CP012323.1	Clostridioides difficile strain DSM 28669 chromosome, complete genome	3337780-3337690	100	91	91	100	91	91
NZ_CP010905.2	976868-976958	NZ_CP012325.1	Clostridioides difficile strain DSM 29020 chromosome, complete genome	2862852-2862762	100	91	91	100	91	91
NZ_CP010905.2	976868-976958	NZ_CP012325.1	Clostridioides difficile strain DSM 29020 chromosome, complete genome	3442934-3442844	100	91	91	100	91	91
NZ_CP010905.2	976868-976958	NZ_CP016102.1	Clostridioides difficile strain DSM 29627 chromosome, complete genome	823125-823215	100	91	91	100	91	91
NZ_CP010905.2	976868-976958	NZ_CP016102.1	Clostridioides difficile strain DSM 29627 chromosome, complete genome	840997-840907	100	91	91	100	91	91
NZ_CP010905.2	976868-976958	NZ_CP016102.1	Clostridioides difficile strain DSM 29627 chromosome, complete genome	3401560-3401470	100	91	91	100	91	91
NZ_CP010905.2	976868-976958	NZ_CP016104.1	Clostridioides difficile strain DSM 29629 chromosome, complete genome	815203-815293	100	91	91	100	91	91
NZ_CP010905.2	976868-976958	NZ_CP016104.1	Clostridioides difficile strain DSM 29629 chromosome, complete genome	1528681-1528771	100	91	91	100	91	91
NZ_CP010905.2	976868-976958	NZ_CP016104.1	Clostridioides difficile strain DSM 29629 chromosome, complete genome	832932-832842	100	91	91	100	91	91
NZ_CP010905.2	976868-976958	NZ_CP016104.1	Clostridioides difficile strain DSM 29629 chromosome, complete genome	3355104-3355014	100	91	91	100	91	91
NZ_CP010905.2	976868-976958	NZ_CP016318.1	Clostridioides difficile strain 630 delta erm chromosome, complete genome	734001-734091	100	91	91	100	91	91
NZ_CP010905.2	976868-976958	NZ_CP016318.1	Clostridioides difficile strain 630 delta erm chromosome, complete genome	997524-997614	100	91	91	100	91	91
NZ_CP010905.2	976868-976958	NZ_CP016318.1	Clostridioides difficile strain 630 delta erm chromosome, complete genome	1743824-1743914	100	91	91	100	91	91
NZ_CP010905.2	976868-976958	NZ_CP016318.1	Clostridioides difficile strain 630 delta erm chromosome, complete genome	2109953-2110043	100	91	91	100	91	91
NZ_CP010905.2	976868-976958	NZ_CP016318.1	Clostridioides difficile strain 630 delta erm chromosome, complete genome	2910780-2910690	100	91	91	100	91	91
NZ_CP010905.2	976868-976958	NZ_CP019857.1	Clostridioides difficile strain DSM 29745 chromosome, complete genome	1628649-1628739	100	91	91	100	91	91
NZ_CP010905.2	976868-976958	NZ_CP019860.1	Clostridioides difficile strain DSM 29632 chromosome, complete genome	216532-216622	100	91	91	100	91	91
NZ_CP010905.2	976868-976958	NZ_CP019860.1	Clostridioides difficile strain DSM 29632 chromosome, complete genome	936883-936973	100	91	91	100	91	91
NZ_CP010905.2	976868-976958	NZ_CP019860.1	Clostridioides difficile strain DSM 29632 chromosome, complete genome	1596864-1596954	100	91	91	100	91	91
NZ_CP010905.2	976868-976958	NZ_CP019864.1	Clostridioides difficile strain DSM 29747 chromosome, complete genome	2813282-2813192	100	91	91	100	91	91
NZ_CP010905.2	976868-976958	NZ_CP019864.1	Clostridioides difficile strain DSM 29747 chromosome, complete genome	3375093-3375003	100	91	91	100	91	91
NZ_CP010905.2	976868-976958	NZ_CP019870.1	Clostridioides difficile strain BR81, complete genome	833242-833332	100	91	91	100	91	91
NZ_CP010905.2	976868-976958	NZ_CP019870.1	Clostridioides difficile strain BR81, complete genome	2421784-2421694	100	91	91	100	91	91
NZ_CP010905.2	976868-976958	NZ_CP019870.1	Clostridioides difficile strain BR81, complete genome	3350689-3350599	100	91	91	100	91	91
NZ_CP010905.2	976868-976958	NZ_CP020378.1	Clostridioides difficile strain DSM 102859 chromosome, complete genome	205199-205289	100	91	91	100	91	91
NZ_CP010905.2	976868-976958	NZ_CP020378.1	Clostridioides difficile strain DSM 102859 chromosome, complete genome	1071746-1071836	100	91	91	100	91	91
NZ_CP010905.2	976868-976958	NZ_CP020379.1	Clostridioides difficile strain DSM 102860 chromosome, complete genome	205199-205289	100	91	91	100	91	91
NZ_CP010905.2	976868-976958	NZ_CP020379.1	Clostridioides difficile strain DSM 102860 chromosome, complete genome	1126049-1126139	100	91	91	100	91	91
NZ_CP010905.2	976868-976958	NZ_CP020380.1	Clostridioides difficile strain DSM 102978 chromosome, complete genome	205199-205289	100	91	91	100	91	91
NZ_CP010905.2	976868-976958	NZ_CP020380.1	Clostridioides difficile strain DSM 102978 chromosome, complete genome	1126042-1126132	100	91	91	100	91	91
NZ_CP010905.2	976868-976958	NZ_CP020424.2	Clostridioides difficile strain FDAARGOS_267 chromosome, complete genome	567499-567409	100	91	91	100	91	91
NZ_CP010905.2	976868-976958	NZ_CP022524.1	Clostridioides difficile strain DH/NAP11/106/ST-42 chromosome, complete genome	676523-676613	100	91	91	100	91	91
NZ_CP010905.2	976868-976958	NZ_CP022524.1	Clostridioides difficile strain DH/NAP11/106/ST-42 chromosome, complete genome	1608929-1609019	100	91	91	100	91	91
NZ_CP010905.2	976868-976958	NZ_CP022524.1	Clostridioides difficile strain DH/NAP11/106/ST-42 chromosome, complete genome	3192544-3192454	100	91	91	100	91	91
NZ_CP010905.2	976868-976958	NZ_CP025044.1	Clostridioides difficile strain R0104a chromosome, complete genome	548459-548549	100	91	91	100	91	91
NZ_CP010905.2	976868-976958	NZ_CP025044.1	Clostridioides difficile strain R0104a chromosome, complete genome	1484843-1484933	100	91	91	100	91	91
NZ_CP010905.2	976868-976958	NZ_CP025044.1	Clostridioides difficile strain R0104a chromosome, complete genome	2044959-2045049	100	91	91	100	91	91
NZ_CP010905.2	976868-976958	NZ_CP025045.1	Clostridioides difficile strain W0023a chromosome, complete genome	586554-586644	100	91	91	100	91	91
NZ_CP010905.2	976868-976958	NZ_CP025045.1	Clostridioides difficile strain W0023a chromosome, complete genome	1518932-1519022	100	91	91	100	91	91
NZ_CP010905.2	976868-976958	NZ_CP025045.1	Clostridioides difficile strain W0023a chromosome, complete genome	3125694-3125604	100	91	91	100	91	91
NZ_CP010905.2	976868-976958	NZ_CP025046.1	Clostridioides difficile strain W0022a chromosome, complete genome	1521713-1521803	100	91	91	100	91	91
NZ_CP010905.2	976868-976958	NZ_CP025046.1	Clostridioides difficile strain W0022a chromosome, complete genome	2705814-2705724	100	91	91	100	91	91
NZ_CP010905.2	976868-976958	NZ_CP025047.1	Clostridioides difficile strain W0003a chromosome, complete genome	584901-584991	100	91	91	100	91	91
NZ_CP010905.2	976868-976958	NZ_CP025047.1	Clostridioides difficile strain W0003a chromosome, complete genome	1511594-1511684	100	91	91	100	91	91
NZ_CP010905.2	976868-976958	NZ_CP025047.1	Clostridioides difficile strain W0003a chromosome, complete genome	3080730-3080640	100	91	91	100	91	91
NZ_CP010905.2	976868-976958	NZ_CP026591.1	Clostridioides difficile strain CD-17-01474 chromosome, complete genome	659397-659487	100	91	91	100	91	91
NZ_CP010905.2	976868-976958	NZ_CP026591.1	Clostridioides difficile strain CD-17-01474 chromosome, complete genome	1592363-1592453	100	91	91	100	91	91
NZ_CP010905.2	976868-976958	NZ_CP026591.1	Clostridioides difficile strain CD-17-01474 chromosome, complete genome	2237173-2237263	100	91	91	100	91	91
NZ_CP010905.2	976868-976958	NZ_CP026591.1	Clostridioides difficile strain CD-17-01474 chromosome, complete genome	3220063-3219973	100	91	91	100	91	91
NZ_CP010905.2	976868-976958	NZ_CP026592.1	Clostridioides difficile strain CD-10-00484 chromosome, complete genome	659536-659626	100	91	91	100	91	91
NZ_CP010905.2	976868-976958	NZ_CP026592.1	Clostridioides difficile strain CD-10-00484 chromosome, complete genome	1595539-1595629	100	91	91	100	91	91
NZ_CP010905.2	976868-976958	NZ_CP026592.1	Clostridioides difficile strain CD-10-00484 chromosome, complete genome	2155654-2155744	100	91	91	100	91	91
NZ_CP010905.2	976868-976958	NZ_CP026592.1	Clostridioides difficile strain CD-10-00484 chromosome, complete genome	3138469-3138379	100	91	91	100	91	91
NZ_CP010905.2	976868-976958	NZ_CP026593.1	Clostridioides difficile strain 12-00008 chromosome, complete genome	659428-659518	100	91	91	100	91	91
NZ_CP010905.2	976868-976958	NZ_CP026593.1	Clostridioides difficile strain 12-00008 chromosome, complete genome	1595734-1595824	100	91	91	100	91	91
NZ_CP010905.2	976868-976958	NZ_CP026593.1	Clostridioides difficile strain 12-00008 chromosome, complete genome	2155586-2155676	100	91	91	100	91	91
NZ_CP010905.2	976868-976958	NZ_CP026593.1	Clostridioides difficile strain 12-00008 chromosome, complete genome	3431323-3431413	100	91	91	100	91	91
NZ_CP010905.2	976868-976958	NZ_CP026593.1	Clostridioides difficile strain 12-00008 chromosome, complete genome	3138434-3138344	100	91	91	100	91	91
NZ_CP010905.2	976868-976958	NZ_CP026594.1	Clostridioides difficile strain 08-00495 chromosome, complete genome	659460-659550	100	91	91	100	91	91
NZ_CP010905.2	976868-976958	NZ_CP026594.1	Clostridioides difficile strain 08-00495 chromosome, complete genome	1595976-1596066	100	91	91	100	91	91
NZ_CP010905.2	976868-976958	NZ_CP026594.1	Clostridioides difficile strain 08-00495 chromosome, complete genome	2155861-2155951	100	91	91	100	91	91
NZ_CP010905.2	976868-976958	NZ_CP026594.1	Clostridioides difficile strain 08-00495 chromosome, complete genome	3431585-3431675	100	91	91	100	91	91
NZ_CP010905.2	976868-976958	NZ_CP026594.1	Clostridioides difficile strain 08-00495 chromosome, complete genome	3138696-3138606	100	91	91	100	91	91
NZ_CP010905.2	976868-976958	NZ_CP026595.1	Clostridioides difficile strain 12-00011 chromosome, complete genome	659491-659581	100	91	91	100	91	91
NZ_CP010905.2	976868-976958	NZ_CP026595.1	Clostridioides difficile strain 12-00011 chromosome, complete genome	1596046-1596136	100	91	91	100	91	91
NZ_CP010905.2	976868-976958	NZ_CP026595.1	Clostridioides difficile strain 12-00011 chromosome, complete genome	2155894-2155984	100	91	91	100	91	91
NZ_CP010905.2	976868-976958	NZ_CP026595.1	Clostridioides difficile strain 12-00011 chromosome, complete genome	3431639-3431729	100	91	91	100	91	91
NZ_CP010905.2	976868-976958	NZ_CP026595.1	Clostridioides difficile strain 12-00011 chromosome, complete genome	3138748-3138658	100	91	91	100	91	91
NZ_CP010905.2	976868-976958	NZ_CP026596.1	Clostridioides difficile strain 10-00071 chromosome, complete genome	659383-659473	100	91	91	100	91	91
NZ_CP010905.2	976868-976958	NZ_CP026596.1	Clostridioides difficile strain 10-00071 chromosome, complete genome	1595838-1595928	100	91	91	100	91	91
NZ_CP010905.2	976868-976958	NZ_CP026596.1	Clostridioides difficile strain 10-00071 chromosome, complete genome	2155689-2155779	100	91	91	100	91	91
NZ_CP010905.2	976868-976958	NZ_CP026596.1	Clostridioides difficile strain 10-00071 chromosome, complete genome	3431425-3431515	100	91	91	100	91	91
NZ_CP010905.2	976868-976958	NZ_CP026596.1	Clostridioides difficile strain 10-00071 chromosome, complete genome	3138536-3138446	100	91	91	100	91	91
NZ_CP010905.2	976868-976958	NZ_CP026597.1	Clostridioides difficile strain 10-00078 chromosome, complete genome	659436-659526	100	91	91	100	91	91
NZ_CP010905.2	976868-976958	NZ_CP026597.1	Clostridioides difficile strain 10-00078 chromosome, complete genome	1595953-1596043	100	91	91	100	91	91
NZ_CP010905.2	976868-976958	NZ_CP026597.1	Clostridioides difficile strain 10-00078 chromosome, complete genome	2155795-2155885	100	91	91	100	91	91
NZ_CP010905.2	976868-976958	NZ_CP026597.1	Clostridioides difficile strain 10-00078 chromosome, complete genome	3431450-3431540	100	91	91	100	91	91
NZ_CP010905.2	976868-976958	NZ_CP026597.1	Clostridioides difficile strain 10-00078 chromosome, complete genome	3138563-3138473	100	91	91	100	91	91
NZ_CP010905.2	976868-976958	NZ_CP026598.1	Clostridioides difficile strain 10-00253 chromosome, complete genome	659586-659676	100	91	91	100	91	91
NZ_CP010905.2	976868-976958	NZ_CP026598.1	Clostridioides difficile strain 10-00253 chromosome, complete genome	1596128-1596218	100	91	91	100	91	91
NZ_CP010905.2	976868-976958	NZ_CP026598.1	Clostridioides difficile strain 10-00253 chromosome, complete genome	2155988-2156078	100	91	91	100	91	91
NZ_CP010905.2	976868-976958	NZ_CP026598.1	Clostridioides difficile strain 10-00253 chromosome, complete genome	3138780-3138690	100	91	91	100	91	91
NZ_CP010905.2	976868-976958	NZ_CP026599.1	Clostridioides difficile strain 09-00072 chromosome, complete genome	659420-659510	100	91	91	100	91	91
NZ_CP010905.2	976868-976958	NZ_CP026599.1	Clostridioides difficile strain 09-00072 chromosome, complete genome	1595913-1596003	100	91	91	100	91	91
NZ_CP010905.2	976868-976958	NZ_CP026599.1	Clostridioides difficile strain 09-00072 chromosome, complete genome	2156030-2156120	100	91	91	100	91	91
NZ_CP010905.2	976868-976958	NZ_CP026599.1	Clostridioides difficile strain 09-00072 chromosome, complete genome	3138834-3138744	100	91	91	100	91	91
NZ_CP010905.2	976868-976958	NZ_CP026613.2	Clostridioides difficile strain R1 chromosome, complete genome	2834906-2834816	100	91	91	100	91	91
NZ_CP010905.2	976868-976958	NZ_CP026613.2	Clostridioides difficile strain R1 chromosome, complete genome	3396807-3396717	100	91	91	100	91	91
NZ_CP010905.2	976868-976958	NZ_CP026614.2	Clostridioides difficile strain R2 chromosome, complete genome	2834908-2834818	100	91	91	100	91	91
NZ_CP010905.2	976868-976958	NZ_CP026614.2	Clostridioides difficile strain R2 chromosome, complete genome	3396809-3396719	100	91	91	100	91	91
NZ_CP010905.2	976868-976958	NZ_CP026615.2	Clostridioides difficile strain R3 chromosome, complete genome	698032-698122	100	91	91	100	91	91
NZ_CP010905.2	976868-976958	NZ_CP026615.2	Clostridioides difficile strain R3 chromosome, complete genome	1259934-1260024	100	91	91	100	91	91
NZ_CP010905.2	976868-976958	NZ_CP027014.1	Clostridioides difficile strain AK chromosome	1477711-1477801	100	91	91	100	91	91
NZ_CP010905.2	976868-976958	NZ_CP028524.1	Clostridioides difficile strain 020477 chromosome	1488850-1488940	100	91	91	100	91	91
NZ_CP010905.2	976868-976958	NZ_CP028524.1	Clostridioides difficile strain 020477 chromosome	2696760-2696670	100	91	91	100	91	91
NZ_CP010905.2	976868-976958	NZ_CP028525.1	Clostridioides difficile strain 020482 chromosome	659470-659560	100	91	91	100	91	91
NZ_CP010905.2	976868-976958	NZ_CP028525.1	Clostridioides difficile strain 020482 chromosome	1579132-1579222	100	91	91	100	91	91
NZ_CP010905.2	976868-976958	NZ_CP028525.1	Clostridioides difficile strain 020482 chromosome	2115240-2115330	100	91	91	100	91	91
NZ_CP010905.2	976868-976958	NZ_CP028525.1	Clostridioides difficile strain 020482 chromosome	3097991-3097901	100	91	91	100	91	91
NZ_CP010905.2	976868-976958	NZ_CP028526.1	Clostridioides difficile strain 020688 chromosome	1101828-1101918	100	91	91	100	91	91
NZ_CP010905.2	976868-976958	NZ_CP028526.1	Clostridioides difficile strain 020688 chromosome	2084558-2084468	100	91	91	100	91	91
NZ_CP010905.2	976868-976958	NZ_CP028526.1	Clostridioides difficile strain 020688 chromosome	2644649-2644559	100	91	91	100	91	91
NZ_CP010905.2	976868-976958	NZ_CP028526.1	Clostridioides difficile strain 020688 chromosome	3577521-3577431	100	91	91	100	91	91
NZ_CP010905.2	976868-976958	NZ_CP028527.1	Clostridioides difficile strain 020695 chromosome	659489-659579	100	91	91	100	91	91
NZ_CP010905.2	976868-976958	NZ_CP028527.1	Clostridioides difficile strain 020695 chromosome	1592457-1592547	100	91	91	100	91	91
NZ_CP010905.2	976868-976958	NZ_CP028527.1	Clostridioides difficile strain 020695 chromosome	2152286-2152376	100	91	91	100	91	91
NZ_CP010905.2	976868-976958	NZ_CP028527.1	Clostridioides difficile strain 020695 chromosome	3135021-3134931	100	91	91	100	91	91
NZ_CP010905.2	976868-976958	NZ_CP028528.1	Clostridioides difficile strain 020696 chromosome	647803-647893	100	91	91	100	91	91
NZ_CP010905.2	976868-976958	NZ_CP028528.1	Clostridioides difficile strain 020696 chromosome	1584315-1584405	100	91	91	100	91	91
NZ_CP010905.2	976868-976958	NZ_CP028528.1	Clostridioides difficile strain 020696 chromosome	2144421-2144511	100	91	91	100	91	91
NZ_CP010905.2	976868-976958	NZ_CP028528.1	Clostridioides difficile strain 020696 chromosome	3127226-3127136	100	91	91	100	91	91
NZ_CP010905.2	976868-976958	NZ_CP028529.1	Clostridioides difficile strain 020709 chromosome	948621-948711	100	91	91	100	91	91
NZ_CP010905.2	976868-976958	NZ_CP028529.1	Clostridioides difficile strain 020709 chromosome	1607200-1607290	100	91	91	100	91	91
NZ_CP010905.2	976868-976958	NZ_CP028529.1	Clostridioides difficile strain 020709 chromosome	57691-57601	100	91	91	100	91	91
NZ_CP010905.2	976868-976958	NZ_CP028530.1	Clostridioides difficile strain 020711 chromosome	643429-643519	100	91	91	100	91	91
NZ_CP010905.2	976868-976958	NZ_CP028530.1	Clostridioides difficile strain 020711 chromosome	1579943-1580033	100	91	91	100	91	91
NZ_CP010905.2	976868-976958	NZ_CP028530.1	Clostridioides difficile strain 020711 chromosome	2140059-2140149	100	91	91	100	91	91
NZ_CP010905.2	976868-976958	NZ_CP029152.1	Clostridioides difficile strain CDT4 chromosome, complete genome	865861-865951	100	91	91	100	91	91
NZ_CP010905.2	976868-976958	NZ_CP029152.1	Clostridioides difficile strain CDT4 chromosome, complete genome	883733-883643	100	91	91	100	91	91
NZ_CP010905.2	976868-976958	NZ_CP029152.1	Clostridioides difficile strain CDT4 chromosome, complete genome	3462420-3462330	100	91	91	100	91	91
NZ_CP010905.2	976868-976958	NZ_CP029154.1	Clostridioides difficile strain CD161 chromosome, complete genome	835879-835969	100	91	91	100	91	91
NZ_CP010905.2	976868-976958	NZ_CP029154.1	Clostridioides difficile strain CD161 chromosome, complete genome	853751-853661	100	91	91	100	91	91
NZ_CP010905.2	976868-976958	NZ_CP029154.1	Clostridioides difficile strain CD161 chromosome, complete genome	3448635-3448545	100	91	91	100	91	91
NZ_CP010905.2	976868-976958	NZ_CP029566.1	Clostridioides difficile strain CBA7204 chromosome, complete genome	3887732-3887822	100	91	91	100	91	91
NZ_CP010905.2	976868-976958	NZ_CP033213.1	Clostridioides difficile strain CD10010 chromosome, complete genome	2745891-2745801	100	91	91	100	91	91
NZ_CP010905.2	976868-976958	NZ_CP033213.1	Clostridioides difficile strain CD10010 chromosome, complete genome	3308757-3308667	100	91	91	100	91	91
NZ_CP010905.2	976868-976958	NZ_CP033214.1	Clostridioides difficile strain 12038 chromosome, complete genome	2763287-2763197	100	91	91	100	91	91
NZ_CP010905.2	976868-976958	NZ_CP033214.1	Clostridioides difficile strain 12038 chromosome, complete genome	3326153-3326063	100	91	91	100	91	91
NZ_CP010905.2	976868-976958	NZ_CP033216.1	Clostridioides difficile strain CD21062 chromosome, complete genome	2677939-2677849	100	91	91	100	91	91
NZ_CP010905.2	976868-976958	NZ_CP033216.1	Clostridioides difficile strain CD21062 chromosome, complete genome	3239963-3239873	100	91	91	100	91	91
NZ_CP010905.2	976868-976958	NZ_CP042267.1	Clostridioides difficile strain Mta-79 chromosome, complete genome	643365-643455	100	91	91	100	91	91
NZ_CP010905.2	976868-976958	NZ_CP042267.1	Clostridioides difficile strain Mta-79 chromosome, complete genome	1613992-1614082	100	91	91	100	91	91
NZ_CP010905.2	976868-976958	NZ_CP042267.1	Clostridioides difficile strain Mta-79 chromosome, complete genome	52437-52347	100	91	91	100	91	91
NZ_CP010905.2	976868-976958	NZ_CP045224.1	Clostridioides difficile strain TW11 chromosome, complete genome	696498-696588	100	91	91	100	91	91
NZ_CP010905.2	976868-976958	NZ_CP045224.1	Clostridioides difficile strain TW11 chromosome, complete genome	1337947-1338037	100	91	91	100	91	91
NZ_CP010905.2	976868-976958	NZ_CP046327.1	Clostridioides difficile strain FDAARGOS_723 chromosome, complete genome	4051125-4051215	100	91	91	100	91	91
NZ_CP010905.2	976868-976958	NZ_CP046327.1	Clostridioides difficile strain FDAARGOS_723 chromosome, complete genome	855903-855813	100	91	91	100	91	91
NZ_CP010905.2	976868-976958	NZ_CP046327.1	Clostridioides difficile strain FDAARGOS_723 chromosome, complete genome	1415759-1415669	100	91	91	100	91	91
NZ_CP010905.2	976868-976958	NZ_CP046327.1	Clostridioides difficile strain FDAARGOS_723 chromosome, complete genome	2352269-2352179	100	91	91	100	91	91
NZ_CP010905.2	976868-976958	NZ_LN614756.1	Clostridioides difficile strain 630Derm chromosome 1	734001-734091	100	91	91	100	91	91
NZ_CP010905.2	976868-976958	NZ_LN614756.1	Clostridioides difficile strain 630Derm chromosome 1	997524-997614	100	91	91	100	91	91
NZ_CP010905.2	976868-976958	NZ_LN614756.1	Clostridioides difficile strain 630Derm chromosome 1	1743824-1743914	100	91	91	100	91	91
NZ_CP010905.2	976868-976958	NZ_LN614756.1	Clostridioides difficile strain 630Derm chromosome 1	2109954-2110044	100	91	91	100	91	91
NZ_CP010905.2	976868-976958	NZ_LN614756.1	Clostridioides difficile strain 630Derm chromosome 1	2910781-2910691	100	91	91	100	91	91
NZ_CP010905.2	976868-976958	NZ_LR698984.1	Clostridioides difficile isolate MGYG-HGUT-02369 genome assembly, chromosome: 1	548459-548549	100	91	91	100	91	91
NZ_CP010905.2	976868-976958	NZ_LR698984.1	Clostridioides difficile isolate MGYG-HGUT-02369 genome assembly, chromosome: 1	1484843-1484933	100	91	91	100	91	91
NZ_CP010905.2	976868-976958	NZ_LR698984.1	Clostridioides difficile isolate MGYG-HGUT-02369 genome assembly, chromosome: 1	2044959-2045049	100	91	91	100	91	91
NZ_CP010905.2	976868-976958	FN545816.1	Clostridium difficile R20291 complete genome	452441-452531	98.9	90	91	100	91	91
NZ_CP010905.2	976868-976958	FN545816.1	Clostridium difficile R20291 complete genome	1733194-1733284	98.9	90	91	100	91	91
NZ_CP010905.2	976868-976958	NC_009089.1	Clostridioides difficile 630, complete genome	1932002-1932092	98.9	90	91	100	91	91
NZ_CP010905.2	976868-976958	NC_009089.1	Clostridioides difficile 630, complete genome	1994694-1994784	98.9	90	91	100	91	91
NZ_CP010905.2	976868-976958	NC_013315.1	Clostridioides difficile CD196, complete sequence	455109-455199	98.9	90	91	100	91	91
NZ_CP010905.2	976868-976958	NC_013315.1	Clostridioides difficile CD196, complete sequence	1737331-1737421	98.9	90	91	100	91	91
NZ_CP010905.2	976868-976958	NC_017174.1	Clostridioides difficile M120, complete sequence	1014111-1014201	98.9	90	91	100	91	91
NZ_CP010905.2	976868-976958	NC_017174.1	Clostridioides difficile M120, complete sequence	3540552-3540462	98.9	90	91	100	91	91
NZ_CP010905.2	976868-976958	NC_017175.1	Clostridioides difficile M68, complete sequence	2030606-2030696	98.9	90	91	100	91	91
NZ_CP010905.2	976868-976958	NZ_CM000441.1	Clostridioides difficile QCD-66c26 chromosome, whole genome shotgun sequence	409253-409343	98.9	90	91	100	91	91
NZ_CP010905.2	976868-976958	NZ_CM000441.1	Clostridioides difficile QCD-66c26 chromosome, whole genome shotgun sequence	1679244-1679334	98.9	90	91	100	91	91
NZ_CP010905.2	976868-976958	NZ_CM000658.1	Clostridioides difficile QCD-37x79 chromosome, whole genome shotgun sequence	1684272-1684362	98.9	90	91	100	91	91
NZ_CP010905.2	976868-976958	NZ_CM000659.1	Clostridioides difficile CIP 107932 chromosome, whole genome shotgun sequence	1673895-1673985	98.9	90	91	100	91	91
NZ_CP010905.2	976868-976958	NZ_CM000661.1	Clostridioides difficile QCD-76w55 chromosome, whole genome shotgun sequence	1727782-1727872	98.9	90	91	100	91	91
NZ_CP010905.2	976868-976958	NZ_CP010888.1	Clostridioides difficile strain 08ACD0030 chromosome, complete genome	2350175-2350265	98.9	90	91	100	91	91
NZ_CP010905.2	976868-976958	NZ_CP010888.1	Clostridioides difficile strain 08ACD0030 chromosome, complete genome	2530064-2530154	98.9	90	91	100	91	91
NZ_CP010905.2	976868-976958	NZ_CP010905.2	Clostridioides difficile 630 chromosome, complete genome	1916627-1916717	98.9	90	91	100	91	91
NZ_CP010905.2	976868-976958	NZ_CP010905.2	Clostridioides difficile 630 chromosome, complete genome	1979319-1979409	98.9	90	91	100	91	91
NZ_CP010905.2	976868-976958	NZ_CP011846.1	Clostridioides difficile strain DSM 27638 chromosome, complete genome	465932-466022	98.9	90	91	100	91	91
NZ_CP010905.2	976868-976958	NZ_CP011846.1	Clostridioides difficile strain DSM 27638 chromosome, complete genome	1743259-1743349	98.9	90	91	100	91	91
NZ_CP010905.2	976868-976958	NZ_CP011847.1	Clostridioides difficile strain DSM 27639 chromosome, complete genome	1837681-1837771	98.9	90	91	100	91	91
NZ_CP010905.2	976868-976958	NZ_CP011847.1	Clostridioides difficile strain DSM 27639 chromosome, complete genome	1900508-1900598	98.9	90	91	100	91	91
NZ_CP010905.2	976868-976958	NZ_CP011847.1	Clostridioides difficile strain DSM 27639 chromosome, complete genome	2010469-2010559	98.9	90	91	100	91	91
NZ_CP010905.2	976868-976958	NZ_CP011848.1	Clostridioides difficile strain DSM 27640 chromosome, complete genome	465928-466018	98.9	90	91	100	91	91
NZ_CP010905.2	976868-976958	NZ_CP011848.1	Clostridioides difficile strain DSM 27640 chromosome, complete genome	1743192-1743282	98.9	90	91	100	91	91
NZ_CP010905.2	976868-976958	NZ_CP012320.1	Clostridioides difficile strain DSM 28196 chromosome, complete genome	466075-466165	98.9	90	91	100	91	91
NZ_CP010905.2	976868-976958	NZ_CP012320.1	Clostridioides difficile strain DSM 28196 chromosome, complete genome	1745189-1745279	98.9	90	91	100	91	91
NZ_CP010905.2	976868-976958	NZ_CP012321.1	Clostridioides difficile strain DSM 28666 chromosome, complete genome	1428761-1428851	98.9	90	91	100	91	91
NZ_CP010905.2	976868-976958	NZ_CP012325.1	Clostridioides difficile strain DSM 29020 chromosome, complete genome	947886-947976	98.9	90	91	100	91	91
NZ_CP010905.2	976868-976958	NZ_CP012325.1	Clostridioides difficile strain DSM 29020 chromosome, complete genome	951618-951708	98.9	90	91	100	91	91
NZ_CP010905.2	976868-976958	NZ_CP012325.1	Clostridioides difficile strain DSM 29020 chromosome, complete genome	3632239-3632149	98.9	90	91	100	91	91
NZ_CP010905.2	976868-976958	NZ_CP016102.1	Clostridioides difficile strain DSM 29627 chromosome, complete genome	2070334-2070424	98.9	90	91	100	91	91
NZ_CP010905.2	976868-976958	NZ_CP016318.1	Clostridioides difficile strain 630 delta erm chromosome, complete genome	1937300-1937390	98.9	90	91	100	91	91
NZ_CP010905.2	976868-976958	NZ_CP016318.1	Clostridioides difficile strain 630 delta erm chromosome, complete genome	1999992-2000082	98.9	90	91	100	91	91
NZ_CP010905.2	976868-976958	NZ_CP019858.1	Clostridioides difficile strain DSM 29688 chromosome, complete genome	2116096-2116186	98.9	90	91	100	91	91
NZ_CP010905.2	976868-976958	NZ_CP019860.1	Clostridioides difficile strain DSM 29632 chromosome, complete genome	1908170-1908260	98.9	90	91	100	91	91
NZ_CP010905.2	976868-976958	NZ_CP019864.1	Clostridioides difficile strain DSM 29747 chromosome, complete genome	909231-909321	98.9	90	91	100	91	91
NZ_CP010905.2	976868-976958	NZ_CP019864.1	Clostridioides difficile strain DSM 29747 chromosome, complete genome	912963-913053	98.9	90	91	100	91	91
NZ_CP010905.2	976868-976958	NZ_CP019864.1	Clostridioides difficile strain DSM 29747 chromosome, complete genome	3564417-3564327	98.9	90	91	100	91	91
NZ_CP010905.2	976868-976958	NZ_CP019870.1	Clostridioides difficile strain BR81, complete genome	3076669-3076579	98.9	90	91	100	91	91
NZ_CP010905.2	976868-976958	NZ_CP022524.1	Clostridioides difficile strain DH/NAP11/106/ST-42 chromosome, complete genome	950480-950570	98.9	90	91	100	91	91
NZ_CP010905.2	976868-976958	NZ_CP025044.1	Clostridioides difficile strain R0104a chromosome, complete genome	354887-354977	98.9	90	91	100	91	91
NZ_CP010905.2	976868-976958	NZ_CP025044.1	Clostridioides difficile strain R0104a chromosome, complete genome	1635691-1635781	98.9	90	91	100	91	91
NZ_CP010905.2	976868-976958	NZ_CP025045.1	Clostridioides difficile strain W0023a chromosome, complete genome	860479-860569	98.9	90	91	100	91	91
NZ_CP010905.2	976868-976958	NZ_CP025046.1	Clostridioides difficile strain W0022a chromosome, complete genome	1713472-1713562	98.9	90	91	100	91	91
NZ_CP010905.2	976868-976958	NZ_CP025046.1	Clostridioides difficile strain W0022a chromosome, complete genome	1893450-1893540	98.9	90	91	100	91	91
NZ_CP010905.2	976868-976958	NZ_CP026591.1	Clostridioides difficile strain CD-17-01474 chromosome, complete genome	465807-465897	98.9	90	91	100	91	91
NZ_CP010905.2	976868-976958	NZ_CP026591.1	Clostridioides difficile strain CD-17-01474 chromosome, complete genome	1743210-1743300	98.9	90	91	100	91	91
NZ_CP010905.2	976868-976958	NZ_CP026592.1	Clostridioides difficile strain CD-10-00484 chromosome, complete genome	466037-466127	98.9	90	91	100	91	91
NZ_CP010905.2	976868-976958	NZ_CP026592.1	Clostridioides difficile strain CD-10-00484 chromosome, complete genome	1746386-1746476	98.9	90	91	100	91	91
NZ_CP010905.2	976868-976958	NZ_CP026593.1	Clostridioides difficile strain 12-00008 chromosome, complete genome	465930-466020	98.9	90	91	100	91	91
NZ_CP010905.2	976868-976958	NZ_CP026593.1	Clostridioides difficile strain 12-00008 chromosome, complete genome	1746581-1746671	98.9	90	91	100	91	91
NZ_CP010905.2	976868-976958	NZ_CP026594.1	Clostridioides difficile strain 08-00495 chromosome, complete genome	465928-466018	98.9	90	91	100	91	91
NZ_CP010905.2	976868-976958	NZ_CP026594.1	Clostridioides difficile strain 08-00495 chromosome, complete genome	1746823-1746913	98.9	90	91	100	91	91
NZ_CP010905.2	976868-976958	NZ_CP026595.1	Clostridioides difficile strain 12-00011 chromosome, complete genome	465929-466019	98.9	90	91	100	91	91
NZ_CP010905.2	976868-976958	NZ_CP026595.1	Clostridioides difficile strain 12-00011 chromosome, complete genome	1746891-1746981	98.9	90	91	100	91	91
NZ_CP010905.2	976868-976958	NZ_CP026596.1	Clostridioides difficile strain 10-00071 chromosome, complete genome	465928-466018	98.9	90	91	100	91	91
NZ_CP010905.2	976868-976958	NZ_CP026596.1	Clostridioides difficile strain 10-00071 chromosome, complete genome	1746685-1746775	98.9	90	91	100	91	91
NZ_CP010905.2	976868-976958	NZ_CP026597.1	Clostridioides difficile strain 10-00078 chromosome, complete genome	465923-466013	98.9	90	91	100	91	91
NZ_CP010905.2	976868-976958	NZ_CP026597.1	Clostridioides difficile strain 10-00078 chromosome, complete genome	1746799-1746889	98.9	90	91	100	91	91
NZ_CP010905.2	976868-976958	NZ_CP026598.1	Clostridioides difficile strain 10-00253 chromosome, complete genome	466029-466119	98.9	90	91	100	91	91
NZ_CP010905.2	976868-976958	NZ_CP026598.1	Clostridioides difficile strain 10-00253 chromosome, complete genome	1746976-1747066	98.9	90	91	100	91	91
NZ_CP010905.2	976868-976958	NZ_CP026599.1	Clostridioides difficile strain 09-00072 chromosome, complete genome	465921-466011	98.9	90	91	100	91	91
NZ_CP010905.2	976868-976958	NZ_CP026599.1	Clostridioides difficile strain 09-00072 chromosome, complete genome	1746761-1746851	98.9	90	91	100	91	91
NZ_CP010905.2	976868-976958	NZ_CP026613.2	Clostridioides difficile strain R1 chromosome, complete genome	909366-909456	98.9	90	91	100	91	91
NZ_CP010905.2	976868-976958	NZ_CP026613.2	Clostridioides difficile strain R1 chromosome, complete genome	913098-913188	98.9	90	91	100	91	91
NZ_CP010905.2	976868-976958	NZ_CP026613.2	Clostridioides difficile strain R1 chromosome, complete genome	3586098-3586008	98.9	90	91	100	91	91
NZ_CP010905.2	976868-976958	NZ_CP026614.2	Clostridioides difficile strain R2 chromosome, complete genome	909373-909463	98.9	90	91	100	91	91
NZ_CP010905.2	976868-976958	NZ_CP026614.2	Clostridioides difficile strain R2 chromosome, complete genome	913105-913195	98.9	90	91	100	91	91
NZ_CP010905.2	976868-976958	NZ_CP026614.2	Clostridioides difficile strain R2 chromosome, complete genome	3586100-3586010	98.9	90	91	100	91	91
NZ_CP010905.2	976868-976958	NZ_CP026615.2	Clostridioides difficile strain R3 chromosome, complete genome	508741-508831	98.9	90	91	100	91	91
NZ_CP010905.2	976868-976958	NZ_CP026615.2	Clostridioides difficile strain R3 chromosome, complete genome	3181739-3181649	98.9	90	91	100	91	91
NZ_CP010905.2	976868-976958	NZ_CP026615.2	Clostridioides difficile strain R3 chromosome, complete genome	3185471-3185381	98.9	90	91	100	91	91
NZ_CP010905.2	976868-976958	NZ_CP028524.1	Clostridioides difficile strain 020477 chromosome	1680606-1680696	98.9	90	91	100	91	91
NZ_CP010905.2	976868-976958	NZ_CP028524.1	Clostridioides difficile strain 020477 chromosome	1860432-1860522	98.9	90	91	100	91	91
NZ_CP010905.2	976868-976958	NZ_CP028525.1	Clostridioides difficile strain 020482 chromosome	465915-466005	98.9	90	91	100	91	91
NZ_CP010905.2	976868-976958	NZ_CP028525.1	Clostridioides difficile strain 020482 chromosome	1729978-1730068	98.9	90	91	100	91	91
NZ_CP010905.2	976868-976958	NZ_CP028526.1	Clostridioides difficile strain 020688 chromosome	2493802-2493712	98.9	90	91	100	91	91
NZ_CP010905.2	976868-976958	NZ_CP028526.1	Clostridioides difficile strain 020688 chromosome	3771020-3770930	98.9	90	91	100	91	91
NZ_CP010905.2	976868-976958	NZ_CP028527.1	Clostridioides difficile strain 020695 chromosome	465924-466014	98.9	90	91	100	91	91
NZ_CP010905.2	976868-976958	NZ_CP028527.1	Clostridioides difficile strain 020695 chromosome	1743303-1743393	98.9	90	91	100	91	91
NZ_CP010905.2	976868-976958	NZ_CP028528.1	Clostridioides difficile strain 020696 chromosome	454240-454330	98.9	90	91	100	91	91
NZ_CP010905.2	976868-976958	NZ_CP028528.1	Clostridioides difficile strain 020696 chromosome	1735162-1735252	98.9	90	91	100	91	91
NZ_CP010905.2	976868-976958	NZ_CP028529.1	Clostridioides difficile strain 020709 chromosome	1921771-1921861	98.9	90	91	100	91	91
NZ_CP010905.2	976868-976958	NZ_CP028530.1	Clostridioides difficile strain 020711 chromosome	449891-449981	98.9	90	91	100	91	91
NZ_CP010905.2	976868-976958	NZ_CP028530.1	Clostridioides difficile strain 020711 chromosome	1730791-1730881	98.9	90	91	100	91	91
NZ_CP010905.2	976868-976958	NZ_CP029152.1	Clostridioides difficile strain CDT4 chromosome, complete genome	2131235-2131325	98.9	90	91	100	91	91
NZ_CP010905.2	976868-976958	NZ_CP029154.1	Clostridioides difficile strain CD161 chromosome, complete genome	2090399-2090489	98.9	90	91	100	91	91
NZ_CP010905.2	976868-976958	NZ_CP029566.1	Clostridioides difficile strain CBA7204 chromosome, complete genome	1026144-1026234	98.9	90	91	100	91	91
NZ_CP010905.2	976868-976958	NZ_CP033213.1	Clostridioides difficile strain CD10010 chromosome, complete genome	987385-987475	98.9	90	91	100	91	91
NZ_CP010905.2	976868-976958	NZ_CP033214.1	Clostridioides difficile strain 12038 chromosome, complete genome	1004780-1004870	98.9	90	91	100	91	91
NZ_CP010905.2	976868-976958	NZ_CP033216.1	Clostridioides difficile strain CD21062 chromosome, complete genome	909166-909256	98.9	90	91	100	91	91
NZ_CP010905.2	976868-976958	NZ_CP033216.1	Clostridioides difficile strain CD21062 chromosome, complete genome	912898-912988	98.9	90	91	100	91	91
NZ_CP010905.2	976868-976958	NZ_CP033216.1	Clostridioides difficile strain CD21062 chromosome, complete genome	3429226-3429136	98.9	90	91	100	91	91
NZ_CP010905.2	976868-976958	NZ_CP042267.1	Clostridioides difficile strain Mta-79 chromosome, complete genome	1920186-1920276	98.9	90	91	100	91	91
NZ_CP010905.2	976868-976958	NZ_CP042267.1	Clostridioides difficile strain Mta-79 chromosome, complete genome	2166683-2166773	98.9	90	91	100	91	91
NZ_CP010905.2	976868-976958	NZ_CP045224.1	Clostridioides difficile strain TW11 chromosome, complete genome	507179-507269	98.9	90	91	100	91	91
NZ_CP010905.2	976868-976958	NZ_CP045224.1	Clostridioides difficile strain TW11 chromosome, complete genome	3134651-3134561	98.9	90	91	100	91	91
NZ_CP010905.2	976868-976958	NZ_CP045224.1	Clostridioides difficile strain TW11 chromosome, complete genome	3138383-3138293	98.9	90	91	100	91	91
NZ_CP010905.2	976868-976958	NZ_CP046327.1	Clostridioides difficile strain FDAARGOS_723 chromosome, complete genome	1264912-1264822	98.9	90	91	100	91	91
NZ_CP010905.2	976868-976958	NZ_CP046327.1	Clostridioides difficile strain FDAARGOS_723 chromosome, complete genome	2545843-2545753	98.9	90	91	100	91	91
NZ_CP010905.2	976868-976958	NZ_LN614756.1	Clostridioides difficile strain 630Derm chromosome 1	1937301-1937391	98.9	90	91	100	91	91
NZ_CP010905.2	976868-976958	NZ_LN614756.1	Clostridioides difficile strain 630Derm chromosome 1	1999993-2000083	98.9	90	91	100	91	91
NZ_CP010905.2	976868-976958	NZ_LR698984.1	Clostridioides difficile isolate MGYG-HGUT-02369 genome assembly, chromosome: 1	354887-354977	98.9	90	91	100	91	91
NZ_CP010905.2	976868-976958	NZ_LR698984.1	Clostridioides difficile isolate MGYG-HGUT-02369 genome assembly, chromosome: 1	1635691-1635781	98.9	90	91	100	91	91
NZ_CP010905.2	976868-976958	FN545816.1	Clostridium difficile R20291 complete genome	488317-488227	98.9	90	91	100	91	91
NZ_CP010905.2	976868-976958	NC_013315.1	Clostridioides difficile CD196, complete sequence	490985-490895	98.9	90	91	100	91	91
NZ_CP010905.2	976868-976958	NC_017175.1	Clostridioides difficile M68, complete sequence	328546-328636	98.9	90	91	100	91	91
NZ_CP010905.2	976868-976958	NC_017175.1	Clostridioides difficile M68, complete sequence	3280246-3280156	98.9	90	91	100	91	91
NZ_CP010905.2	976868-976958	NZ_CM000441.1	Clostridioides difficile QCD-66c26 chromosome, whole genome shotgun sequence	445128-445038	98.9	90	91	100	91	91
NZ_CP010905.2	976868-976958	NZ_CM000661.1	Clostridioides difficile QCD-76w55 chromosome, whole genome shotgun sequence	497713-497623	98.9	90	91	100	91	91
NZ_CP010905.2	976868-976958	NZ_CP011846.1	Clostridioides difficile strain DSM 27638 chromosome, complete genome	501808-501718	98.9	90	91	100	91	91
NZ_CP010905.2	976868-976958	NZ_CP011848.1	Clostridioides difficile strain DSM 27640 chromosome, complete genome	501804-501714	98.9	90	91	100	91	91
NZ_CP010905.2	976868-976958	NZ_CP012309.1	Clostridioides difficile strain DSM 28668 chromosome, complete genome	3559950-3560040	98.9	90	91	100	91	91
NZ_CP010905.2	976868-976958	NZ_CP012320.1	Clostridioides difficile strain DSM 28196 chromosome, complete genome	501951-501861	98.9	90	91	100	91	91
NZ_CP010905.2	976868-976958	NZ_CP016102.1	Clostridioides difficile strain DSM 29627 chromosome, complete genome	390941-391031	98.9	90	91	100	91	91
NZ_CP010905.2	976868-976958	NZ_CP016102.1	Clostridioides difficile strain DSM 29627 chromosome, complete genome	3320022-3319932	98.9	90	91	100	91	91
NZ_CP010905.2	976868-976958	NZ_CP016104.1	Clostridioides difficile strain DSM 29629 chromosome, complete genome	2829982-2829892	98.9	90	91	100	91	91
NZ_CP010905.2	976868-976958	NZ_CP016104.1	Clostridioides difficile strain DSM 29629 chromosome, complete genome	4038859-4038769	98.9	90	91	100	91	91
NZ_CP010905.2	976868-976958	NZ_CP019860.1	Clostridioides difficile strain DSM 29632 chromosome, complete genome	1844819-1844909	98.9	90	91	100	91	91
NZ_CP010905.2	976868-976958	NZ_CP020378.1	Clostridioides difficile strain DSM 102859 chromosome, complete genome	3530300-3530210	98.9	90	91	100	91	91
NZ_CP010905.2	976868-976958	NZ_CP020379.1	Clostridioides difficile strain DSM 102860 chromosome, complete genome	3537038-3536948	98.9	90	91	100	91	91
NZ_CP010905.2	976868-976958	NZ_CP020380.1	Clostridioides difficile strain DSM 102978 chromosome, complete genome	3537036-3536946	98.9	90	91	100	91	91
NZ_CP010905.2	976868-976958	NZ_CP025044.1	Clostridioides difficile strain R0104a chromosome, complete genome	390763-390673	98.9	90	91	100	91	91
NZ_CP010905.2	976868-976958	NZ_CP026591.1	Clostridioides difficile strain CD-17-01474 chromosome, complete genome	501683-501593	98.9	90	91	100	91	91
NZ_CP010905.2	976868-976958	NZ_CP026592.1	Clostridioides difficile strain CD-10-00484 chromosome, complete genome	501913-501823	98.9	90	91	100	91	91
NZ_CP010905.2	976868-976958	NZ_CP026593.1	Clostridioides difficile strain 12-00008 chromosome, complete genome	501806-501716	98.9	90	91	100	91	91
NZ_CP010905.2	976868-976958	NZ_CP026594.1	Clostridioides difficile strain 08-00495 chromosome, complete genome	501804-501714	98.9	90	91	100	91	91
NZ_CP010905.2	976868-976958	NZ_CP026595.1	Clostridioides difficile strain 12-00011 chromosome, complete genome	501805-501715	98.9	90	91	100	91	91
NZ_CP010905.2	976868-976958	NZ_CP026596.1	Clostridioides difficile strain 10-00071 chromosome, complete genome	501804-501714	98.9	90	91	100	91	91
NZ_CP010905.2	976868-976958	NZ_CP026597.1	Clostridioides difficile strain 10-00078 chromosome, complete genome	501799-501709	98.9	90	91	100	91	91
NZ_CP010905.2	976868-976958	NZ_CP026598.1	Clostridioides difficile strain 10-00253 chromosome, complete genome	501905-501815	98.9	90	91	100	91	91
NZ_CP010905.2	976868-976958	NZ_CP026599.1	Clostridioides difficile strain 09-00072 chromosome, complete genome	501797-501707	98.9	90	91	100	91	91
NZ_CP010905.2	976868-976958	NZ_CP028525.1	Clostridioides difficile strain 020482 chromosome	501790-501700	98.9	90	91	100	91	91
NZ_CP010905.2	976868-976958	NZ_CP028526.1	Clostridioides difficile strain 020688 chromosome	3735144-3735234	98.9	90	91	100	91	91
NZ_CP010905.2	976868-976958	NZ_CP028527.1	Clostridioides difficile strain 020695 chromosome	501800-501710	98.9	90	91	100	91	91
NZ_CP010905.2	976868-976958	NZ_CP028528.1	Clostridioides difficile strain 020696 chromosome	490115-490025	98.9	90	91	100	91	91
NZ_CP010905.2	976868-976958	NZ_CP028530.1	Clostridioides difficile strain 020711 chromosome	485767-485677	98.9	90	91	100	91	91
NZ_CP010905.2	976868-976958	NZ_CP029152.1	Clostridioides difficile strain CDT4 chromosome, complete genome	390930-391020	98.9	90	91	100	91	91
NZ_CP010905.2	976868-976958	NZ_CP029152.1	Clostridioides difficile strain CDT4 chromosome, complete genome	3380882-3380792	98.9	90	91	100	91	91
NZ_CP010905.2	976868-976958	NZ_CP029154.1	Clostridioides difficile strain CD161 chromosome, complete genome	390918-391008	98.9	90	91	100	91	91
NZ_CP010905.2	976868-976958	NZ_CP029154.1	Clostridioides difficile strain CD161 chromosome, complete genome	3367097-3367007	98.9	90	91	100	91	91
NZ_CP010905.2	976868-976958	NZ_CP029566.1	Clostridioides difficile strain CBA7204 chromosome, complete genome	573343-573433	98.9	90	91	100	91	91
NZ_CP010905.2	976868-976958	NZ_CP042267.1	Clostridioides difficile strain Mta-79 chromosome, complete genome	2847720-2847630	98.9	90	91	100	91	91
NZ_CP010905.2	976868-976958	NZ_CP046327.1	Clostridioides difficile strain FDAARGOS_723 chromosome, complete genome	2509967-2510057	98.9	90	91	100	91	91
NZ_CP010905.2	976868-976958	NZ_LR698984.1	Clostridioides difficile isolate MGYG-HGUT-02369 genome assembly, chromosome: 1	390763-390673	98.9	90	91	100	91	91
NZ_CP010905.2	976868-976958	FN545816.1	Clostridium difficile R20291 complete genome	622983-623073	97.8	89	91	100	91	91
NZ_CP010905.2	976868-976958	FN545816.1	Clostridium difficile R20291 complete genome	1175720-1175810	97.8	89	91	100	91	91
NZ_CP010905.2	976868-976958	NC_013315.1	Clostridioides difficile CD196, complete sequence	625588-625678	97.8	89	91	100	91	91
NZ_CP010905.2	976868-976958	NC_013315.1	Clostridioides difficile CD196, complete sequence	1178104-1178194	97.8	89	91	100	91	91
NZ_CP010905.2	976868-976958	NC_017174.1	Clostridioides difficile M120, complete sequence	845285-845375	97.8	89	91	100	91	91
NZ_CP010905.2	976868-976958	NC_017174.1	Clostridioides difficile M120, complete sequence	3139219-3139129	97.8	89	91	100	91	91
NZ_CP010905.2	976868-976958	NZ_CM000441.1	Clostridioides difficile QCD-66c26 chromosome, whole genome shotgun sequence	576593-576683	97.8	89	91	100	91	91
NZ_CP010905.2	976868-976958	NZ_CM000441.1	Clostridioides difficile QCD-66c26 chromosome, whole genome shotgun sequence	1122251-1122341	97.8	89	91	100	91	91
NZ_CP010905.2	976868-976958	NZ_CM000637.1	Clostridioides difficile QCD-63q42 chromosome, whole genome shotgun sequence	3392684-3392594	97.8	89	91	100	91	91
NZ_CP010905.2	976868-976958	NZ_CM000658.1	Clostridioides difficile QCD-37x79 chromosome, whole genome shotgun sequence	581457-581547	97.8	89	91	100	91	91
NZ_CP010905.2	976868-976958	NZ_CM000658.1	Clostridioides difficile QCD-37x79 chromosome, whole genome shotgun sequence	1128337-1128427	97.8	89	91	100	91	91
NZ_CP010905.2	976868-976958	NZ_CM000661.1	Clostridioides difficile QCD-76w55 chromosome, whole genome shotgun sequence	630363-630453	97.8	89	91	100	91	91
NZ_CP010905.2	976868-976958	NZ_CP011846.1	Clostridioides difficile strain DSM 27638 chromosome, complete genome	636535-636625	97.8	89	91	100	91	91
NZ_CP010905.2	976868-976958	NZ_CP011846.1	Clostridioides difficile strain DSM 27638 chromosome, complete genome	1185787-1185877	97.8	89	91	100	91	91
NZ_CP010905.2	976868-976958	NZ_CP011848.1	Clostridioides difficile strain DSM 27640 chromosome, complete genome	636467-636557	97.8	89	91	100	91	91
NZ_CP010905.2	976868-976958	NZ_CP011848.1	Clostridioides difficile strain DSM 27640 chromosome, complete genome	1185719-1185809	97.8	89	91	100	91	91
NZ_CP010905.2	976868-976958	NZ_CP011968.1	Clostridioides difficile ATCC 9689 = DSM 1296 chromosome, complete genome	3437605-3437515	97.8	89	91	100	91	91
NZ_CP010905.2	976868-976958	NZ_CP012320.1	Clostridioides difficile strain DSM 28196 chromosome, complete genome	636524-636614	97.8	89	91	100	91	91
NZ_CP010905.2	976868-976958	NZ_CP012320.1	Clostridioides difficile strain DSM 28196 chromosome, complete genome	1185818-1185908	97.8	89	91	100	91	91
NZ_CP010905.2	976868-976958	NZ_CP012321.1	Clostridioides difficile strain DSM 28666 chromosome, complete genome	3432779-3432689	97.8	89	91	100	91	91
NZ_CP010905.2	976868-976958	NZ_CP012325.1	Clostridioides difficile strain DSM 29020 chromosome, complete genome	782698-782788	97.8	89	91	100	91	91
NZ_CP010905.2	976868-976958	NZ_CP012325.1	Clostridioides difficile strain DSM 29020 chromosome, complete genome	3230920-3230830	97.8	89	91	100	91	91
NZ_CP010905.2	976868-976958	NZ_CP016106.1	Clostridioides difficile strain DSM 29637 chromosome, complete genome	1872055-1872145	97.8	89	91	100	91	91
NZ_CP010905.2	976868-976958	NZ_CP019857.1	Clostridioides difficile strain DSM 29745 chromosome, complete genome	3489388-3489298	97.8	89	91	100	91	91
NZ_CP010905.2	976868-976958	NZ_CP019864.1	Clostridioides difficile strain DSM 29747 chromosome, complete genome	744043-744133	97.8	89	91	100	91	91
NZ_CP010905.2	976868-976958	NZ_CP019864.1	Clostridioides difficile strain DSM 29747 chromosome, complete genome	3163079-3162989	97.8	89	91	100	91	91
NZ_CP010905.2	976868-976958	NZ_CP020424.2	Clostridioides difficile strain FDAARGOS_267 chromosome, complete genome	2867357-2867447	97.8	89	91	100	91	91
NZ_CP010905.2	976868-976958	NZ_CP025044.1	Clostridioides difficile strain R0104a chromosome, complete genome	525499-525589	97.8	89	91	100	91	91
NZ_CP010905.2	976868-976958	NZ_CP025044.1	Clostridioides difficile strain R0104a chromosome, complete genome	1078222-1078312	97.8	89	91	100	91	91
NZ_CP010905.2	976868-976958	NZ_CP025047.1	Clostridioides difficile strain W0003a chromosome, complete genome	3315412-3315322	97.8	89	91	100	91	91
NZ_CP010905.2	976868-976958	NZ_CP026591.1	Clostridioides difficile strain CD-17-01474 chromosome, complete genome	636437-636527	97.8	89	91	100	91	91
NZ_CP010905.2	976868-976958	NZ_CP026591.1	Clostridioides difficile strain CD-17-01474 chromosome, complete genome	1185737-1185827	97.8	89	91	100	91	91
NZ_CP010905.2	976868-976958	NZ_CP026592.1	Clostridioides difficile strain CD-10-00484 chromosome, complete genome	636576-636666	97.8	89	91	100	91	91
NZ_CP010905.2	976868-976958	NZ_CP026592.1	Clostridioides difficile strain CD-10-00484 chromosome, complete genome	1188917-1189007	97.8	89	91	100	91	91
NZ_CP010905.2	976868-976958	NZ_CP026593.1	Clostridioides difficile strain 12-00008 chromosome, complete genome	636468-636558	97.8	89	91	100	91	91
NZ_CP010905.2	976868-976958	NZ_CP026593.1	Clostridioides difficile strain 12-00008 chromosome, complete genome	1189108-1189198	97.8	89	91	100	91	91
NZ_CP010905.2	976868-976958	NZ_CP026594.1	Clostridioides difficile strain 08-00495 chromosome, complete genome	636500-636590	97.8	89	91	100	91	91
NZ_CP010905.2	976868-976958	NZ_CP026594.1	Clostridioides difficile strain 08-00495 chromosome, complete genome	1189350-1189440	97.8	89	91	100	91	91
NZ_CP010905.2	976868-976958	NZ_CP026595.1	Clostridioides difficile strain 12-00011 chromosome, complete genome	636531-636621	97.8	89	91	100	91	91
NZ_CP010905.2	976868-976958	NZ_CP026595.1	Clostridioides difficile strain 12-00011 chromosome, complete genome	1189420-1189510	97.8	89	91	100	91	91
NZ_CP010905.2	976868-976958	NZ_CP026596.1	Clostridioides difficile strain 10-00071 chromosome, complete genome	636423-636513	97.8	89	91	100	91	91
NZ_CP010905.2	976868-976958	NZ_CP026596.1	Clostridioides difficile strain 10-00071 chromosome, complete genome	1189278-1189368	97.8	89	91	100	91	91
NZ_CP010905.2	976868-976958	NZ_CP026597.1	Clostridioides difficile strain 10-00078 chromosome, complete genome	636476-636566	97.8	89	91	100	91	91
NZ_CP010905.2	976868-976958	NZ_CP026597.1	Clostridioides difficile strain 10-00078 chromosome, complete genome	1189327-1189417	97.8	89	91	100	91	91
NZ_CP010905.2	976868-976958	NZ_CP026598.1	Clostridioides difficile strain 10-00253 chromosome, complete genome	636627-636717	97.8	89	91	100	91	91
NZ_CP010905.2	976868-976958	NZ_CP026598.1	Clostridioides difficile strain 10-00253 chromosome, complete genome	1189500-1189590	97.8	89	91	100	91	91
NZ_CP010905.2	976868-976958	NZ_CP026599.1	Clostridioides difficile strain 09-00072 chromosome, complete genome	636460-636550	97.8	89	91	100	91	91
NZ_CP010905.2	976868-976958	NZ_CP026599.1	Clostridioides difficile strain 09-00072 chromosome, complete genome	1189291-1189381	97.8	89	91	100	91	91
NZ_CP010905.2	976868-976958	NZ_CP026613.2	Clostridioides difficile strain R1 chromosome, complete genome	744177-744267	97.8	89	91	100	91	91
NZ_CP010905.2	976868-976958	NZ_CP026613.2	Clostridioides difficile strain R1 chromosome, complete genome	3184793-3184703	97.8	89	91	100	91	91
NZ_CP010905.2	976868-976958	NZ_CP026614.2	Clostridioides difficile strain R2 chromosome, complete genome	744185-744275	97.8	89	91	100	91	91
NZ_CP010905.2	976868-976958	NZ_CP026614.2	Clostridioides difficile strain R2 chromosome, complete genome	3184795-3184705	97.8	89	91	100	91	91
NZ_CP010905.2	976868-976958	NZ_CP026615.2	Clostridioides difficile strain R3 chromosome, complete genome	910047-910137	97.8	89	91	100	91	91
NZ_CP010905.2	976868-976958	NZ_CP026615.2	Clostridioides difficile strain R3 chromosome, complete genome	3350659-3350569	97.8	89	91	100	91	91
NZ_CP010905.2	976868-976958	NZ_CP027014.1	Clostridioides difficile strain AK chromosome	3287505-3287415	97.8	89	91	100	91	91
NZ_CP010905.2	976868-976958	NZ_CP028525.1	Clostridioides difficile strain 020482 chromosome	636510-636600	97.8	89	91	100	91	91
NZ_CP010905.2	976868-976958	NZ_CP028525.1	Clostridioides difficile strain 020482 chromosome	1189359-1189449	97.8	89	91	100	91	91
NZ_CP010905.2	976868-976958	NZ_CP028526.1	Clostridioides difficile strain 020688 chromosome	3051272-3051182	97.8	89	91	100	91	91
NZ_CP010905.2	976868-976958	NZ_CP028526.1	Clostridioides difficile strain 020688 chromosome	3600481-3600391	97.8	89	91	100	91	91
NZ_CP010905.2	976868-976958	NZ_CP028527.1	Clostridioides difficile strain 020695 chromosome	636529-636619	97.8	89	91	100	91	91
NZ_CP010905.2	976868-976958	NZ_CP028527.1	Clostridioides difficile strain 020695 chromosome	1185832-1185922	97.8	89	91	100	91	91
NZ_CP010905.2	976868-976958	NZ_CP028528.1	Clostridioides difficile strain 020696 chromosome	624843-624933	97.8	89	91	100	91	91
NZ_CP010905.2	976868-976958	NZ_CP028528.1	Clostridioides difficile strain 020696 chromosome	1177692-1177782	97.8	89	91	100	91	91
NZ_CP010905.2	976868-976958	NZ_CP028530.1	Clostridioides difficile strain 020711 chromosome	620469-620559	97.8	89	91	100	91	91
NZ_CP010905.2	976868-976958	NZ_CP028530.1	Clostridioides difficile strain 020711 chromosome	1173334-1173424	97.8	89	91	100	91	91
NZ_CP010905.2	976868-976958	NZ_CP033213.1	Clostridioides difficile strain CD10010 chromosome, complete genome	822189-822279	97.8	89	91	100	91	91
NZ_CP010905.2	976868-976958	NZ_CP033213.1	Clostridioides difficile strain CD10010 chromosome, complete genome	3096017-3095927	97.8	89	91	100	91	91
NZ_CP010905.2	976868-976958	NZ_CP033214.1	Clostridioides difficile strain 12038 chromosome, complete genome	839585-839675	97.8	89	91	100	91	91
NZ_CP010905.2	976868-976958	NZ_CP033214.1	Clostridioides difficile strain 12038 chromosome, complete genome	3113413-3113323	97.8	89	91	100	91	91
NZ_CP010905.2	976868-976958	NZ_CP033216.1	Clostridioides difficile strain CD21062 chromosome, complete genome	743978-744068	97.8	89	91	100	91	91
NZ_CP010905.2	976868-976958	NZ_CP033216.1	Clostridioides difficile strain CD21062 chromosome, complete genome	3027949-3027859	97.8	89	91	100	91	91
NZ_CP010905.2	976868-976958	NZ_CP045224.1	Clostridioides difficile strain TW11 chromosome, complete genome	908513-908603	97.8	89	91	100	91	91
NZ_CP010905.2	976868-976958	NZ_CP045224.1	Clostridioides difficile strain TW11 chromosome, complete genome	3303571-3303481	97.8	89	91	100	91	91
NZ_CP010905.2	976868-976958	NZ_CP046327.1	Clostridioides difficile strain FDAARGOS_723 chromosome, complete genome	1822384-1822294	97.8	89	91	100	91	91
NZ_CP010905.2	976868-976958	NZ_CP046327.1	Clostridioides difficile strain FDAARGOS_723 chromosome, complete genome	2375229-2375139	97.8	89	91	100	91	91
NZ_CP010905.2	976868-976958	NZ_LR698984.1	Clostridioides difficile isolate MGYG-HGUT-02369 genome assembly, chromosome: 1	525499-525589	97.8	89	91	100	91	91
NZ_CP010905.2	976868-976958	NZ_LR698984.1	Clostridioides difficile isolate MGYG-HGUT-02369 genome assembly, chromosome: 1	1078222-1078312	97.8	89	91	100	91	91
NZ_CP010905.2	976868-976958	NZ_CP010888.1	Clostridioides difficile strain 08ACD0030 chromosome, complete genome	4101197-4101287	98.9	90	91	100	91	91
NZ_CP010905.2	976868-976958	NZ_CP012321.1	Clostridioides difficile strain DSM 28666 chromosome, complete genome	3518535-3518625	98.9	90	91	100	91	91
NZ_CP010905.2	976868-976958	NZ_CP025046.1	Clostridioides difficile strain W0022a chromosome, complete genome	3474953-3475043	98.9	90	91	100	91	91
NZ_CP010905.2	976868-976958	NZ_CP028524.1	Clostridioides difficile strain 020477 chromosome	3433903-3433993	98.9	90	91	100	91	91
NZ_CP010905.2	976868-976958	NC_017174.1	Clostridioides difficile M120, complete sequence	253228-253318	98.9	90	91	100	91	91
NZ_CP010905.2	976868-976958	NC_017174.1	Clostridioides difficile M120, complete sequence	1449665-1449755	98.9	90	91	100	91	91
NZ_CP010905.2	976868-976958	NC_017174.1	Clostridioides difficile M120, complete sequence	1925679-1925769	98.9	90	91	100	91	91
NZ_CP010905.2	976868-976958	NC_017174.1	Clostridioides difficile M120, complete sequence	2408497-2408407	98.9	90	91	100	91	91
NZ_CP010905.2	976868-976958	NC_017174.1	Clostridioides difficile M120, complete sequence	2813981-2813891	98.9	90	91	100	91	91
NZ_CP010905.2	976868-976958	NC_017174.1	Clostridioides difficile M120, complete sequence	3704886-3704796	98.9	90	91	100	91	91
NZ_CP010905.2	976868-976958	NC_017175.1	Clostridioides difficile M68, complete sequence	641903-641813	98.9	90	91	100	91	91
NZ_CP010905.2	976868-976958	NZ_CP012309.1	Clostridioides difficile strain DSM 28668 chromosome, complete genome	3439532-3439442	98.9	90	91	100	91	91
NZ_CP010905.2	976868-976958	NZ_CP012312.1	Clostridioides difficile strain DSM 28670 chromosome, complete genome	652850-652760	98.9	90	91	100	91	91
NZ_CP010905.2	976868-976958	NZ_CP012323.1	Clostridioides difficile strain DSM 28669 chromosome, complete genome	1917151-1917241	98.9	90	91	100	91	91
NZ_CP010905.2	976868-976958	NZ_CP012323.1	Clostridioides difficile strain DSM 28669 chromosome, complete genome	640390-640300	98.9	90	91	100	91	91
NZ_CP010905.2	976868-976958	NZ_CP012325.1	Clostridioides difficile strain DSM 29020 chromosome, complete genome	258655-258745	98.9	90	91	100	91	91
NZ_CP010905.2	976868-976958	NZ_CP012325.1	Clostridioides difficile strain DSM 29020 chromosome, complete genome	925403-925493	98.9	90	91	100	91	91
NZ_CP010905.2	976868-976958	NZ_CP012325.1	Clostridioides difficile strain DSM 29020 chromosome, complete genome	1389738-1389828	98.9	90	91	100	91	91
NZ_CP010905.2	976868-976958	NZ_CP012325.1	Clostridioides difficile strain DSM 29020 chromosome, complete genome	1883785-1883875	98.9	90	91	100	91	91
NZ_CP010905.2	976868-976958	NZ_CP012325.1	Clostridioides difficile strain DSM 29020 chromosome, complete genome	2482039-2481949	98.9	90	91	100	91	91
NZ_CP010905.2	976868-976958	NZ_CP012325.1	Clostridioides difficile strain DSM 29020 chromosome, complete genome	2887525-2887435	98.9	90	91	100	91	91
NZ_CP010905.2	976868-976958	NZ_CP012325.1	Clostridioides difficile strain DSM 29020 chromosome, complete genome	3796573-3796483	98.9	90	91	100	91	91
NZ_CP010905.2	976868-976958	NZ_CP016102.1	Clostridioides difficile strain DSM 29627 chromosome, complete genome	691487-691397	98.9	90	91	100	91	91
NZ_CP010905.2	976868-976958	NZ_CP016104.1	Clostridioides difficile strain DSM 29629 chromosome, complete genome	1966639-1966729	98.9	90	91	100	91	91
NZ_CP010905.2	976868-976958	NZ_CP016104.1	Clostridioides difficile strain DSM 29629 chromosome, complete genome	697335-697245	98.9	90	91	100	91	91
NZ_CP010905.2	976868-976958	NZ_CP019864.1	Clostridioides difficile strain DSM 29747 chromosome, complete genome	258696-258786	98.9	90	91	100	91	91
NZ_CP010905.2	976868-976958	NZ_CP019864.1	Clostridioides difficile strain DSM 29747 chromosome, complete genome	886748-886838	98.9	90	91	100	91	91
NZ_CP010905.2	976868-976958	NZ_CP019864.1	Clostridioides difficile strain DSM 29747 chromosome, complete genome	1351082-1351172	98.9	90	91	100	91	91
NZ_CP010905.2	976868-976958	NZ_CP019864.1	Clostridioides difficile strain DSM 29747 chromosome, complete genome	1845144-1845234	98.9	90	91	100	91	91
NZ_CP010905.2	976868-976958	NZ_CP019864.1	Clostridioides difficile strain DSM 29747 chromosome, complete genome	2414431-2414341	98.9	90	91	100	91	91
NZ_CP010905.2	976868-976958	NZ_CP019864.1	Clostridioides difficile strain DSM 29747 chromosome, complete genome	2837955-2837865	98.9	90	91	100	91	91
NZ_CP010905.2	976868-976958	NZ_CP019864.1	Clostridioides difficile strain DSM 29747 chromosome, complete genome	3728751-3728661	98.9	90	91	100	91	91
NZ_CP010905.2	976868-976958	NZ_CP020378.1	Clostridioides difficile strain DSM 102859 chromosome, complete genome	875140-875230	98.9	90	91	100	91	91
NZ_CP010905.2	976868-976958	NZ_CP020378.1	Clostridioides difficile strain DSM 102859 chromosome, complete genome	2000960-2001050	98.9	90	91	100	91	91
NZ_CP010905.2	976868-976958	NZ_CP020379.1	Clostridioides difficile strain DSM 102860 chromosome, complete genome	929401-929491	98.9	90	91	100	91	91
NZ_CP010905.2	976868-976958	NZ_CP020379.1	Clostridioides difficile strain DSM 102860 chromosome, complete genome	2010588-2010678	98.9	90	91	100	91	91
NZ_CP010905.2	976868-976958	NZ_CP020380.1	Clostridioides difficile strain DSM 102978 chromosome, complete genome	929394-929484	98.9	90	91	100	91	91
NZ_CP010905.2	976868-976958	NZ_CP020380.1	Clostridioides difficile strain DSM 102978 chromosome, complete genome	2010586-2010676	98.9	90	91	100	91	91
NZ_CP010905.2	976868-976958	NZ_CP026613.2	Clostridioides difficile strain R1 chromosome, complete genome	258830-258920	98.9	90	91	100	91	91
NZ_CP010905.2	976868-976958	NZ_CP026613.2	Clostridioides difficile strain R1 chromosome, complete genome	886883-886973	98.9	90	91	100	91	91
NZ_CP010905.2	976868-976958	NZ_CP026613.2	Clostridioides difficile strain R1 chromosome, complete genome	1351218-1351308	98.9	90	91	100	91	91
NZ_CP010905.2	976868-976958	NZ_CP026613.2	Clostridioides difficile strain R1 chromosome, complete genome	1845283-1845373	98.9	90	91	100	91	91
NZ_CP010905.2	976868-976958	NZ_CP026613.2	Clostridioides difficile strain R1 chromosome, complete genome	2436055-2435965	98.9	90	91	100	91	91
NZ_CP010905.2	976868-976958	NZ_CP026613.2	Clostridioides difficile strain R1 chromosome, complete genome	2859579-2859489	98.9	90	91	100	91	91
NZ_CP010905.2	976868-976958	NZ_CP026613.2	Clostridioides difficile strain R1 chromosome, complete genome	3750432-3750342	98.9	90	91	100	91	91
NZ_CP010905.2	976868-976958	NZ_CP026614.2	Clostridioides difficile strain R2 chromosome, complete genome	258830-258920	98.9	90	91	100	91	91
NZ_CP010905.2	976868-976958	NZ_CP026614.2	Clostridioides difficile strain R2 chromosome, complete genome	886890-886980	98.9	90	91	100	91	91
NZ_CP010905.2	976868-976958	NZ_CP026614.2	Clostridioides difficile strain R2 chromosome, complete genome	1351225-1351315	98.9	90	91	100	91	91
NZ_CP010905.2	976868-976958	NZ_CP026614.2	Clostridioides difficile strain R2 chromosome, complete genome	1845286-1845376	98.9	90	91	100	91	91
NZ_CP010905.2	976868-976958	NZ_CP026614.2	Clostridioides difficile strain R2 chromosome, complete genome	2436057-2435967	98.9	90	91	100	91	91
NZ_CP010905.2	976868-976958	NZ_CP026614.2	Clostridioides difficile strain R2 chromosome, complete genome	2859581-2859491	98.9	90	91	100	91	91
NZ_CP010905.2	976868-976958	NZ_CP026614.2	Clostridioides difficile strain R2 chromosome, complete genome	3750434-3750344	98.9	90	91	100	91	91
NZ_CP010905.2	976868-976958	NZ_CP026615.2	Clostridioides difficile strain R3 chromosome, complete genome	344407-344497	98.9	90	91	100	91	91
NZ_CP010905.2	976868-976958	NZ_CP026615.2	Clostridioides difficile strain R3 chromosome, complete genome	1235261-1235351	98.9	90	91	100	91	91
NZ_CP010905.2	976868-976958	NZ_CP026615.2	Clostridioides difficile strain R3 chromosome, complete genome	1658786-1658876	98.9	90	91	100	91	91
NZ_CP010905.2	976868-976958	NZ_CP026615.2	Clostridioides difficile strain R3 chromosome, complete genome	2249558-2249468	98.9	90	91	100	91	91
NZ_CP010905.2	976868-976958	NZ_CP026615.2	Clostridioides difficile strain R3 chromosome, complete genome	2743619-2743529	98.9	90	91	100	91	91
NZ_CP010905.2	976868-976958	NZ_CP026615.2	Clostridioides difficile strain R3 chromosome, complete genome	3207954-3207864	98.9	90	91	100	91	91
NZ_CP010905.2	976868-976958	NZ_CP026615.2	Clostridioides difficile strain R3 chromosome, complete genome	3836006-3835916	98.9	90	91	100	91	91
NZ_CP010905.2	976868-976958	NZ_CP029152.1	Clostridioides difficile strain CDT4 chromosome, complete genome	734224-734134	98.9	90	91	100	91	91
NZ_CP010905.2	976868-976958	NZ_CP029154.1	Clostridioides difficile strain CD161 chromosome, complete genome	704243-704153	98.9	90	91	100	91	91
NZ_CP010905.2	976868-976958	NZ_CP033213.1	Clostridioides difficile strain CD10010 chromosome, complete genome	258500-258590	98.9	90	91	100	91	91
NZ_CP010905.2	976868-976958	NZ_CP033213.1	Clostridioides difficile strain CD10010 chromosome, complete genome	313030-313120	98.9	90	91	100	91	91
NZ_CP010905.2	976868-976958	NZ_CP033213.1	Clostridioides difficile strain CD10010 chromosome, complete genome	964902-964992	98.9	90	91	100	91	91
NZ_CP010905.2	976868-976958	NZ_CP033213.1	Clostridioides difficile strain CD10010 chromosome, complete genome	1425408-1425498	98.9	90	91	100	91	91
NZ_CP010905.2	976868-976958	NZ_CP033213.1	Clostridioides difficile strain CD10010 chromosome, complete genome	1878670-1878760	98.9	90	91	100	91	91
NZ_CP010905.2	976868-976958	NZ_CP033213.1	Clostridioides difficile strain CD10010 chromosome, complete genome	1901972-1902062	98.9	90	91	100	91	91
NZ_CP010905.2	976868-976958	NZ_CP033213.1	Clostridioides difficile strain CD10010 chromosome, complete genome	2365112-2365022	98.9	90	91	100	91	91
NZ_CP010905.2	976868-976958	NZ_CP033213.1	Clostridioides difficile strain CD10010 chromosome, complete genome	2770564-2770474	98.9	90	91	100	91	91
NZ_CP010905.2	976868-976958	NZ_CP033213.1	Clostridioides difficile strain CD10010 chromosome, complete genome	3663536-3663446	98.9	90	91	100	91	91
NZ_CP010905.2	976868-976958	NZ_CP033214.1	Clostridioides difficile strain 12038 chromosome, complete genome	275854-275944	98.9	90	91	100	91	91
NZ_CP010905.2	976868-976958	NZ_CP033214.1	Clostridioides difficile strain 12038 chromosome, complete genome	330384-330474	98.9	90	91	100	91	91
NZ_CP010905.2	976868-976958	NZ_CP033214.1	Clostridioides difficile strain 12038 chromosome, complete genome	982297-982387	98.9	90	91	100	91	91
NZ_CP010905.2	976868-976958	NZ_CP033214.1	Clostridioides difficile strain 12038 chromosome, complete genome	1442804-1442894	98.9	90	91	100	91	91
NZ_CP010905.2	976868-976958	NZ_CP033214.1	Clostridioides difficile strain 12038 chromosome, complete genome	1896066-1896156	98.9	90	91	100	91	91
NZ_CP010905.2	976868-976958	NZ_CP033214.1	Clostridioides difficile strain 12038 chromosome, complete genome	1919368-1919458	98.9	90	91	100	91	91
NZ_CP010905.2	976868-976958	NZ_CP033214.1	Clostridioides difficile strain 12038 chromosome, complete genome	2382508-2382418	98.9	90	91	100	91	91
NZ_CP010905.2	976868-976958	NZ_CP033214.1	Clostridioides difficile strain 12038 chromosome, complete genome	2787960-2787870	98.9	90	91	100	91	91
NZ_CP010905.2	976868-976958	NZ_CP033214.1	Clostridioides difficile strain 12038 chromosome, complete genome	3680936-3680846	98.9	90	91	100	91	91
NZ_CP010905.2	976868-976958	NZ_CP033216.1	Clostridioides difficile strain CD21062 chromosome, complete genome	258615-258705	98.9	90	91	100	91	91
NZ_CP010905.2	976868-976958	NZ_CP033216.1	Clostridioides difficile strain CD21062 chromosome, complete genome	886683-886773	98.9	90	91	100	91	91
NZ_CP010905.2	976868-976958	NZ_CP033216.1	Clostridioides difficile strain CD21062 chromosome, complete genome	1338289-1338379	98.9	90	91	100	91	91
NZ_CP010905.2	976868-976958	NZ_CP033216.1	Clostridioides difficile strain CD21062 chromosome, complete genome	1814304-1814394	98.9	90	91	100	91	91
NZ_CP010905.2	976868-976958	NZ_CP033216.1	Clostridioides difficile strain CD21062 chromosome, complete genome	2297126-2297036	98.9	90	91	100	91	91
NZ_CP010905.2	976868-976958	NZ_CP033216.1	Clostridioides difficile strain CD21062 chromosome, complete genome	2702612-2702522	98.9	90	91	100	91	91
NZ_CP010905.2	976868-976958	NZ_CP033216.1	Clostridioides difficile strain CD21062 chromosome, complete genome	3593560-3593470	98.9	90	91	100	91	91
NZ_CP010905.2	976868-976958	NZ_CP045224.1	Clostridioides difficile strain TW11 chromosome, complete genome	342845-342935	98.9	90	91	100	91	91
NZ_CP010905.2	976868-976958	NZ_CP045224.1	Clostridioides difficile strain TW11 chromosome, complete genome	1313274-1313364	98.9	90	91	100	91	91
NZ_CP010905.2	976868-976958	NZ_CP045224.1	Clostridioides difficile strain TW11 chromosome, complete genome	1718760-1718850	98.9	90	91	100	91	91
NZ_CP010905.2	976868-976958	NZ_CP045224.1	Clostridioides difficile strain TW11 chromosome, complete genome	2220508-2220418	98.9	90	91	100	91	91
NZ_CP010905.2	976868-976958	NZ_CP045224.1	Clostridioides difficile strain TW11 chromosome, complete genome	2696531-2696441	98.9	90	91	100	91	91
NZ_CP010905.2	976868-976958	NZ_CP045224.1	Clostridioides difficile strain TW11 chromosome, complete genome	3160866-3160776	98.9	90	91	100	91	91
NZ_CP010905.2	976868-976958	NZ_CP045224.1	Clostridioides difficile strain TW11 chromosome, complete genome	3827590-3827500	98.9	90	91	100	91	91
NZ_CP010905.2	976868-976958	FN545816.1	Clostridium difficile R20291 complete genome	604849-604939	98.9	90	91	100	91	91
NZ_CP010905.2	976868-976958	FN545816.1	Clostridium difficile R20291 complete genome	985246-985336	98.9	90	91	100	91	91
NZ_CP010905.2	976868-976958	FN545816.1	Clostridium difficile R20291 complete genome	1007470-1007560	98.9	90	91	100	91	91
NZ_CP010905.2	976868-976958	NC_013315.1	Clostridioides difficile CD196, complete sequence	607463-607553	98.9	90	91	100	91	91
NZ_CP010905.2	976868-976958	NC_013315.1	Clostridioides difficile CD196, complete sequence	987630-987720	98.9	90	91	100	91	91
NZ_CP010905.2	976868-976958	NC_013315.1	Clostridioides difficile CD196, complete sequence	1009854-1009944	98.9	90	91	100	91	91
NZ_CP010905.2	976868-976958	NZ_CM000441.1	Clostridioides difficile QCD-66c26 chromosome, whole genome shotgun sequence	938417-938507	98.9	90	91	100	91	91
NZ_CP010905.2	976868-976958	NZ_CM000441.1	Clostridioides difficile QCD-66c26 chromosome, whole genome shotgun sequence	960641-960731	98.9	90	91	100	91	91
NZ_CP010905.2	976868-976958	NZ_CM000637.1	Clostridioides difficile QCD-63q42 chromosome, whole genome shotgun sequence	603740-603830	98.9	90	91	100	91	91
NZ_CP010905.2	976868-976958	NZ_CM000658.1	Clostridioides difficile QCD-37x79 chromosome, whole genome shotgun sequence	943787-943877	98.9	90	91	100	91	91
NZ_CP010905.2	976868-976958	NZ_CM000658.1	Clostridioides difficile QCD-37x79 chromosome, whole genome shotgun sequence	966011-966101	98.9	90	91	100	91	91
NZ_CP010905.2	976868-976958	NZ_CM000659.1	Clostridioides difficile CIP 107932 chromosome, whole genome shotgun sequence	958211-958301	98.9	90	91	100	91	91
NZ_CP010905.2	976868-976958	NZ_CP010888.1	Clostridioides difficile strain 08ACD0030 chromosome, complete genome	1147744-1147834	98.9	90	91	100	91	91
NZ_CP010905.2	976868-976958	NZ_CP011846.1	Clostridioides difficile strain DSM 27638 chromosome, complete genome	618408-618498	98.9	90	91	100	91	91
NZ_CP010905.2	976868-976958	NZ_CP011846.1	Clostridioides difficile strain DSM 27638 chromosome, complete genome	995313-995403	98.9	90	91	100	91	91
NZ_CP010905.2	976868-976958	NZ_CP011846.1	Clostridioides difficile strain DSM 27638 chromosome, complete genome	1017537-1017627	98.9	90	91	100	91	91
NZ_CP010905.2	976868-976958	NZ_CP011848.1	Clostridioides difficile strain DSM 27640 chromosome, complete genome	618340-618430	98.9	90	91	100	91	91
NZ_CP010905.2	976868-976958	NZ_CP011848.1	Clostridioides difficile strain DSM 27640 chromosome, complete genome	995245-995335	98.9	90	91	100	91	91
NZ_CP010905.2	976868-976958	NZ_CP011848.1	Clostridioides difficile strain DSM 27640 chromosome, complete genome	1017469-1017559	98.9	90	91	100	91	91
NZ_CP010905.2	976868-976958	NZ_CP011968.1	Clostridioides difficile ATCC 9689 = DSM 1296 chromosome, complete genome	726609-726699	98.9	90	91	100	91	91
NZ_CP010905.2	976868-976958	NZ_CP012312.1	Clostridioides difficile strain DSM 28670 chromosome, complete genome	695901-695991	98.9	90	91	100	91	91
NZ_CP010905.2	976868-976958	NZ_CP012320.1	Clostridioides difficile strain DSM 28196 chromosome, complete genome	618397-618487	98.9	90	91	100	91	91
NZ_CP010905.2	976868-976958	NZ_CP012320.1	Clostridioides difficile strain DSM 28196 chromosome, complete genome	995343-995433	98.9	90	91	100	91	91
NZ_CP010905.2	976868-976958	NZ_CP012320.1	Clostridioides difficile strain DSM 28196 chromosome, complete genome	1017567-1017657	98.9	90	91	100	91	91
NZ_CP010905.2	976868-976958	NZ_CP012323.1	Clostridioides difficile strain DSM 28669 chromosome, complete genome	683664-683754	98.9	90	91	100	91	91
NZ_CP010905.2	976868-976958	NZ_CP012323.1	Clostridioides difficile strain DSM 28669 chromosome, complete genome	2810387-2810297	98.9	90	91	100	91	91
NZ_CP010905.2	976868-976958	NZ_CP016104.1	Clostridioides difficile strain DSM 29629 chromosome, complete genome	2824016-2823926	98.9	90	91	100	91	91
NZ_CP010905.2	976868-976958	NZ_CP016106.1	Clostridioides difficile strain DSM 29637 chromosome, complete genome	640832-640922	98.9	90	91	100	91	91
NZ_CP010905.2	976868-976958	NZ_CP019857.1	Clostridioides difficile strain DSM 29745 chromosome, complete genome	674251-674341	98.9	90	91	100	91	91
NZ_CP010905.2	976868-976958	NZ_CP019858.1	Clostridioides difficile strain DSM 29688 chromosome, complete genome	695262-695352	98.9	90	91	100	91	91
NZ_CP010905.2	976868-976958	NZ_CP019860.1	Clostridioides difficile strain DSM 29632 chromosome, complete genome	664051-664141	98.9	90	91	100	91	91
NZ_CP010905.2	976868-976958	NZ_CP020424.2	Clostridioides difficile strain FDAARGOS_267 chromosome, complete genome	1468687-1468597	98.9	90	91	100	91	91
NZ_CP010905.2	976868-976958	NZ_CP025044.1	Clostridioides difficile strain R0104a chromosome, complete genome	507382-507472	98.9	90	91	100	91	91
NZ_CP010905.2	976868-976958	NZ_CP025044.1	Clostridioides difficile strain R0104a chromosome, complete genome	887747-887837	98.9	90	91	100	91	91
NZ_CP010905.2	976868-976958	NZ_CP025044.1	Clostridioides difficile strain R0104a chromosome, complete genome	909971-910061	98.9	90	91	100	91	91
NZ_CP010905.2	976868-976958	NZ_CP025046.1	Clostridioides difficile strain W0022a chromosome, complete genome	606505-606595	98.9	90	91	100	91	91
NZ_CP010905.2	976868-976958	NZ_CP026591.1	Clostridioides difficile strain CD-17-01474 chromosome, complete genome	618303-618393	98.9	90	91	100	91	91
NZ_CP010905.2	976868-976958	NZ_CP026591.1	Clostridioides difficile strain CD-17-01474 chromosome, complete genome	995263-995353	98.9	90	91	100	91	91
NZ_CP010905.2	976868-976958	NZ_CP026591.1	Clostridioides difficile strain CD-17-01474 chromosome, complete genome	1017487-1017577	98.9	90	91	100	91	91
NZ_CP010905.2	976868-976958	NZ_CP026592.1	Clostridioides difficile strain CD-10-00484 chromosome, complete genome	618449-618539	98.9	90	91	100	91	91
NZ_CP010905.2	976868-976958	NZ_CP026592.1	Clostridioides difficile strain CD-10-00484 chromosome, complete genome	998442-998532	98.9	90	91	100	91	91
NZ_CP010905.2	976868-976958	NZ_CP026592.1	Clostridioides difficile strain CD-10-00484 chromosome, complete genome	1020666-1020756	98.9	90	91	100	91	91
NZ_CP010905.2	976868-976958	NZ_CP026593.1	Clostridioides difficile strain 12-00008 chromosome, complete genome	618341-618431	98.9	90	91	100	91	91
NZ_CP010905.2	976868-976958	NZ_CP026593.1	Clostridioides difficile strain 12-00008 chromosome, complete genome	998634-998724	98.9	90	91	100	91	91
NZ_CP010905.2	976868-976958	NZ_CP026593.1	Clostridioides difficile strain 12-00008 chromosome, complete genome	1020858-1020948	98.9	90	91	100	91	91
NZ_CP010905.2	976868-976958	NZ_CP026594.1	Clostridioides difficile strain 08-00495 chromosome, complete genome	618373-618463	98.9	90	91	100	91	91
NZ_CP010905.2	976868-976958	NZ_CP026594.1	Clostridioides difficile strain 08-00495 chromosome, complete genome	998876-998966	98.9	90	91	100	91	91
NZ_CP010905.2	976868-976958	NZ_CP026594.1	Clostridioides difficile strain 08-00495 chromosome, complete genome	1021100-1021190	98.9	90	91	100	91	91
NZ_CP010905.2	976868-976958	NZ_CP026595.1	Clostridioides difficile strain 12-00011 chromosome, complete genome	618404-618494	98.9	90	91	100	91	91
NZ_CP010905.2	976868-976958	NZ_CP026595.1	Clostridioides difficile strain 12-00011 chromosome, complete genome	998947-999037	98.9	90	91	100	91	91
NZ_CP010905.2	976868-976958	NZ_CP026595.1	Clostridioides difficile strain 12-00011 chromosome, complete genome	1021171-1021261	98.9	90	91	100	91	91
NZ_CP010905.2	976868-976958	NZ_CP026596.1	Clostridioides difficile strain 10-00071 chromosome, complete genome	618296-618386	98.9	90	91	100	91	91
NZ_CP010905.2	976868-976958	NZ_CP026596.1	Clostridioides difficile strain 10-00071 chromosome, complete genome	998804-998894	98.9	90	91	100	91	91
NZ_CP010905.2	976868-976958	NZ_CP026596.1	Clostridioides difficile strain 10-00071 chromosome, complete genome	1021028-1021118	98.9	90	91	100	91	91
NZ_CP010905.2	976868-976958	NZ_CP026597.1	Clostridioides difficile strain 10-00078 chromosome, complete genome	618350-618440	98.9	90	91	100	91	91
NZ_CP010905.2	976868-976958	NZ_CP026597.1	Clostridioides difficile strain 10-00078 chromosome, complete genome	998855-998945	98.9	90	91	100	91	91
NZ_CP010905.2	976868-976958	NZ_CP026597.1	Clostridioides difficile strain 10-00078 chromosome, complete genome	1021078-1021168	98.9	90	91	100	91	91
NZ_CP010905.2	976868-976958	NZ_CP026598.1	Clostridioides difficile strain 10-00253 chromosome, complete genome	618500-618590	98.9	90	91	100	91	91
NZ_CP010905.2	976868-976958	NZ_CP026598.1	Clostridioides difficile strain 10-00253 chromosome, complete genome	999026-999116	98.9	90	91	100	91	91
NZ_CP010905.2	976868-976958	NZ_CP026598.1	Clostridioides difficile strain 10-00253 chromosome, complete genome	1021250-1021340	98.9	90	91	100	91	91
NZ_CP010905.2	976868-976958	NZ_CP026599.1	Clostridioides difficile strain 09-00072 chromosome, complete genome	618333-618423	98.9	90	91	100	91	91
NZ_CP010905.2	976868-976958	NZ_CP026599.1	Clostridioides difficile strain 09-00072 chromosome, complete genome	998816-998906	98.9	90	91	100	91	91
NZ_CP010905.2	976868-976958	NZ_CP026599.1	Clostridioides difficile strain 09-00072 chromosome, complete genome	1021040-1021130	98.9	90	91	100	91	91
NZ_CP010905.2	976868-976958	NZ_CP027014.1	Clostridioides difficile strain AK chromosome	576518-576608	98.9	90	91	100	91	91
NZ_CP010905.2	976868-976958	NZ_CP028524.1	Clostridioides difficile strain 020477 chromosome	559420-559510	98.9	90	91	100	91	91
NZ_CP010905.2	976868-976958	NZ_CP028525.1	Clostridioides difficile strain 020482 chromosome	618384-618474	98.9	90	91	100	91	91
NZ_CP010905.2	976868-976958	NZ_CP028525.1	Clostridioides difficile strain 020482 chromosome	998888-998978	98.9	90	91	100	91	91
NZ_CP010905.2	976868-976958	NZ_CP028525.1	Clostridioides difficile strain 020482 chromosome	1021112-1021202	98.9	90	91	100	91	91
NZ_CP010905.2	976868-976958	NZ_CP028526.1	Clostridioides difficile strain 020688 chromosome	3219523-3219433	98.9	90	91	100	91	91
NZ_CP010905.2	976868-976958	NZ_CP028526.1	Clostridioides difficile strain 020688 chromosome	3241747-3241657	98.9	90	91	100	91	91
NZ_CP010905.2	976868-976958	NZ_CP028526.1	Clostridioides difficile strain 020688 chromosome	3618608-3618518	98.9	90	91	100	91	91
NZ_CP010905.2	976868-976958	NZ_CP028527.1	Clostridioides difficile strain 020695 chromosome	618402-618492	98.9	90	91	100	91	91
NZ_CP010905.2	976868-976958	NZ_CP028527.1	Clostridioides difficile strain 020695 chromosome	995359-995449	98.9	90	91	100	91	91
NZ_CP010905.2	976868-976958	NZ_CP028527.1	Clostridioides difficile strain 020695 chromosome	1017583-1017673	98.9	90	91	100	91	91
NZ_CP010905.2	976868-976958	NZ_CP028528.1	Clostridioides difficile strain 020696 chromosome	606716-606806	98.9	90	91	100	91	91
NZ_CP010905.2	976868-976958	NZ_CP028528.1	Clostridioides difficile strain 020696 chromosome	987217-987307	98.9	90	91	100	91	91
NZ_CP010905.2	976868-976958	NZ_CP028528.1	Clostridioides difficile strain 020696 chromosome	1009441-1009531	98.9	90	91	100	91	91
NZ_CP010905.2	976868-976958	NZ_CP028530.1	Clostridioides difficile strain 020711 chromosome	602342-602432	98.9	90	91	100	91	91
NZ_CP010905.2	976868-976958	NZ_CP028530.1	Clostridioides difficile strain 020711 chromosome	982859-982949	98.9	90	91	100	91	91
NZ_CP010905.2	976868-976958	NZ_CP028530.1	Clostridioides difficile strain 020711 chromosome	1005083-1005173	98.9	90	91	100	91	91
NZ_CP010905.2	976868-976958	NZ_CP029566.1	Clostridioides difficile strain CBA7204 chromosome, complete genome	779064-779154	98.9	90	91	100	91	91
NZ_CP010905.2	976868-976958	NZ_CP046327.1	Clostridioides difficile strain FDAARGOS_723 chromosome, complete genome	1990634-1990544	98.9	90	91	100	91	91
NZ_CP010905.2	976868-976958	NZ_CP046327.1	Clostridioides difficile strain FDAARGOS_723 chromosome, complete genome	2012792-2012702	98.9	90	91	100	91	91
NZ_CP010905.2	976868-976958	NZ_CP046327.1	Clostridioides difficile strain FDAARGOS_723 chromosome, complete genome	2393356-2393266	98.9	90	91	100	91	91
NZ_CP010905.2	976868-976958	NZ_LR698984.1	Clostridioides difficile isolate MGYG-HGUT-02369 genome assembly, chromosome: 1	507382-507472	98.9	90	91	100	91	91
NZ_CP010905.2	976868-976958	NZ_LR698984.1	Clostridioides difficile isolate MGYG-HGUT-02369 genome assembly, chromosome: 1	887747-887837	98.9	90	91	100	91	91
NZ_CP010905.2	976868-976958	NZ_LR698984.1	Clostridioides difficile isolate MGYG-HGUT-02369 genome assembly, chromosome: 1	909971-910061	98.9	90	91	100	91	91
NZ_CP010905.2	976868-976958	NZ_CP012321.1	Clostridioides difficile strain DSM 28666 chromosome, complete genome	541269-541359	97.8	89	91	100	91	91
NZ_CP010905.2	976868-976958	NZ_CP020378.1	Clostridioides difficile strain DSM 102859 chromosome, complete genome	793827-793917	97.8	89	91	100	91	91
NZ_CP010905.2	976868-976958	NZ_CP020378.1	Clostridioides difficile strain DSM 102859 chromosome, complete genome	621683-621593	97.8	89	91	100	91	91
NZ_CP010905.2	976868-976958	NZ_CP020379.1	Clostridioides difficile strain DSM 102860 chromosome, complete genome	848088-848178	97.8	89	91	100	91	91
NZ_CP010905.2	976868-976958	NZ_CP020379.1	Clostridioides difficile strain DSM 102860 chromosome, complete genome	675898-675808	97.8	89	91	100	91	91
NZ_CP010905.2	976868-976958	NZ_CP020380.1	Clostridioides difficile strain DSM 102978 chromosome, complete genome	848081-848171	97.8	89	91	100	91	91
NZ_CP010905.2	976868-976958	NZ_CP020380.1	Clostridioides difficile strain DSM 102978 chromosome, complete genome	675891-675801	97.8	89	91	100	91	91
NZ_CP010905.2	976868-976958	FN545816.1	Clostridium difficile R20291 complete genome	3352779-3352689	97.8	89	91	100	91	91
NZ_CP010905.2	976868-976958	NC_013315.1	Clostridioides difficile CD196, complete sequence	3272049-3271959	97.8	89	91	100	91	91
NZ_CP010905.2	976868-976958	NC_017174.1	Clostridioides difficile M120, complete sequence	694825-694915	97.8	89	91	100	91	91
NZ_CP010905.2	976868-976958	NC_017174.1	Clostridioides difficile M120, complete sequence	1531024-1530934	97.8	89	91	100	91	91
NZ_CP010905.2	976868-976958	NC_017174.1	Clostridioides difficile M120, complete sequence	1822961-1822871	97.8	89	91	100	91	91
NZ_CP010905.2	976868-976958	NC_017174.1	Clostridioides difficile M120, complete sequence	3288194-3288104	97.8	89	91	100	91	91
NZ_CP010905.2	976868-976958	NZ_CM000441.1	Clostridioides difficile QCD-66c26 chromosome, whole genome shotgun sequence	3212670-3212580	97.8	89	91	100	91	91
NZ_CP010905.2	976868-976958	NZ_CM000658.1	Clostridioides difficile QCD-37x79 chromosome, whole genome shotgun sequence	3212048-3211958	97.8	89	91	100	91	91
NZ_CP010905.2	976868-976958	NZ_CP011846.1	Clostridioides difficile strain DSM 27638 chromosome, complete genome	3277820-3277730	97.8	89	91	100	91	91
NZ_CP010905.2	976868-976958	NZ_CP011848.1	Clostridioides difficile strain DSM 27640 chromosome, complete genome	3277751-3277661	97.8	89	91	100	91	91
NZ_CP010905.2	976868-976958	NZ_CP012320.1	Clostridioides difficile strain DSM 28196 chromosome, complete genome	3315201-3315111	97.8	89	91	100	91	91
NZ_CP010905.2	976868-976958	NZ_CP012325.1	Clostridioides difficile strain DSM 29020 chromosome, complete genome	632238-632328	97.8	89	91	100	91	91
NZ_CP010905.2	976868-976958	NZ_CP012325.1	Clostridioides difficile strain DSM 29020 chromosome, complete genome	1471097-1471007	97.8	89	91	100	91	91
NZ_CP010905.2	976868-976958	NZ_CP012325.1	Clostridioides difficile strain DSM 29020 chromosome, complete genome	1763017-1762927	97.8	89	91	100	91	91
NZ_CP010905.2	976868-976958	NZ_CP012325.1	Clostridioides difficile strain DSM 29020 chromosome, complete genome	3379896-3379806	97.8	89	91	100	91	91
NZ_CP010905.2	976868-976958	NZ_CP019864.1	Clostridioides difficile strain DSM 29747 chromosome, complete genome	593583-593673	97.8	89	91	100	91	91
NZ_CP010905.2	976868-976958	NZ_CP019864.1	Clostridioides difficile strain DSM 29747 chromosome, complete genome	1432441-1432351	97.8	89	91	100	91	91
NZ_CP010905.2	976868-976958	NZ_CP019864.1	Clostridioides difficile strain DSM 29747 chromosome, complete genome	1742414-1742324	97.8	89	91	100	91	91
NZ_CP010905.2	976868-976958	NZ_CP019864.1	Clostridioides difficile strain DSM 29747 chromosome, complete genome	3312055-3311965	97.8	89	91	100	91	91
NZ_CP010905.2	976868-976958	NZ_CP025044.1	Clostridioides difficile strain R0104a chromosome, complete genome	3198308-3198218	97.8	89	91	100	91	91
NZ_CP010905.2	976868-976958	NZ_CP026591.1	Clostridioides difficile strain CD-17-01474 chromosome, complete genome	3362771-3362681	97.8	89	91	100	91	91
NZ_CP010905.2	976868-976958	NZ_CP026592.1	Clostridioides difficile strain CD-10-00484 chromosome, complete genome	3281042-3280952	97.8	89	91	100	91	91
NZ_CP010905.2	976868-976958	NZ_CP026593.1	Clostridioides difficile strain 12-00008 chromosome, complete genome	3281141-3281051	97.8	89	91	100	91	91
NZ_CP010905.2	976868-976958	NZ_CP026594.1	Clostridioides difficile strain 08-00495 chromosome, complete genome	3281403-3281313	97.8	89	91	100	91	91
NZ_CP010905.2	976868-976958	NZ_CP026595.1	Clostridioides difficile strain 12-00011 chromosome, complete genome	3281455-3281365	97.8	89	91	100	91	91
NZ_CP010905.2	976868-976958	NZ_CP026596.1	Clostridioides difficile strain 10-00071 chromosome, complete genome	3281243-3281153	97.8	89	91	100	91	91
NZ_CP010905.2	976868-976958	NZ_CP026597.1	Clostridioides difficile strain 10-00078 chromosome, complete genome	3281267-3281177	97.8	89	91	100	91	91
NZ_CP010905.2	976868-976958	NZ_CP026598.1	Clostridioides difficile strain 10-00253 chromosome, complete genome	3281488-3281398	97.8	89	91	100	91	91
NZ_CP010905.2	976868-976958	NZ_CP026599.1	Clostridioides difficile strain 09-00072 chromosome, complete genome	3281407-3281317	97.8	89	91	100	91	91
NZ_CP010905.2	976868-976958	NZ_CP026613.2	Clostridioides difficile strain R1 chromosome, complete genome	593717-593807	97.8	89	91	100	91	91
NZ_CP010905.2	976868-976958	NZ_CP026613.2	Clostridioides difficile strain R1 chromosome, complete genome	1432577-1432487	97.8	89	91	100	91	91
NZ_CP010905.2	976868-976958	NZ_CP026613.2	Clostridioides difficile strain R1 chromosome, complete genome	1742553-1742463	97.8	89	91	100	91	91
NZ_CP010905.2	976868-976958	NZ_CP026613.2	Clostridioides difficile strain R1 chromosome, complete genome	3333769-3333679	97.8	89	91	100	91	91
NZ_CP010905.2	976868-976958	NZ_CP026614.2	Clostridioides difficile strain R2 chromosome, complete genome	593725-593815	97.8	89	91	100	91	91
NZ_CP010905.2	976868-976958	NZ_CP026614.2	Clostridioides difficile strain R2 chromosome, complete genome	1432584-1432494	97.8	89	91	100	91	91
NZ_CP010905.2	976868-976958	NZ_CP026614.2	Clostridioides difficile strain R2 chromosome, complete genome	1742556-1742466	97.8	89	91	100	91	91
NZ_CP010905.2	976868-976958	NZ_CP026614.2	Clostridioides difficile strain R2 chromosome, complete genome	3333771-3333681	97.8	89	91	100	91	91
NZ_CP010905.2	976868-976958	NZ_CP026615.2	Clostridioides difficile strain R3 chromosome, complete genome	761071-761161	97.8	89	91	100	91	91
NZ_CP010905.2	976868-976958	NZ_CP026615.2	Clostridioides difficile strain R3 chromosome, complete genome	2352288-2352378	97.8	89	91	100	91	91
NZ_CP010905.2	976868-976958	NZ_CP026615.2	Clostridioides difficile strain R3 chromosome, complete genome	2662260-2662350	97.8	89	91	100	91	91
NZ_CP010905.2	976868-976958	NZ_CP026615.2	Clostridioides difficile strain R3 chromosome, complete genome	3501119-3501029	97.8	89	91	100	91	91
NZ_CP010905.2	976868-976958	NZ_CP028525.1	Clostridioides difficile strain 020482 chromosome	3268640-3268550	97.8	89	91	100	91	91
NZ_CP010905.2	976868-976958	NZ_CP028526.1	Clostridioides difficile strain 020688 chromosome	931175-931265	97.8	89	91	100	91	91
NZ_CP010905.2	976868-976958	NZ_CP028527.1	Clostridioides difficile strain 020695 chromosome	3277728-3277638	97.8	89	91	100	91	91
NZ_CP010905.2	976868-976958	NZ_CP028528.1	Clostridioides difficile strain 020696 chromosome	3297878-3297788	97.8	89	91	100	91	91
NZ_CP010905.2	976868-976958	NZ_CP028530.1	Clostridioides difficile strain 020711 chromosome	3260677-3260587	97.8	89	91	100	91	91
NZ_CP010905.2	976868-976958	NZ_CP033213.1	Clostridioides difficile strain CD10010 chromosome, complete genome	672412-672502	97.8	89	91	100	91	91
NZ_CP010905.2	976868-976958	NZ_CP033213.1	Clostridioides difficile strain CD10010 chromosome, complete genome	1506767-1506677	97.8	89	91	100	91	91
NZ_CP010905.2	976868-976958	NZ_CP033213.1	Clostridioides difficile strain CD10010 chromosome, complete genome	1798713-1798623	97.8	89	91	100	91	91
NZ_CP010905.2	976868-976958	NZ_CP033213.1	Clostridioides difficile strain CD10010 chromosome, complete genome	3245719-3245629	97.8	89	91	100	91	91
NZ_CP010905.2	976868-976958	NZ_CP033213.1	Clostridioides difficile strain CD10010 chromosome, complete genome	3505218-3505128	97.8	89	91	100	91	91
NZ_CP010905.2	976868-976958	NZ_CP033214.1	Clostridioides difficile strain 12038 chromosome, complete genome	689808-689898	97.8	89	91	100	91	91
NZ_CP010905.2	976868-976958	NZ_CP033214.1	Clostridioides difficile strain 12038 chromosome, complete genome	1524163-1524073	97.8	89	91	100	91	91
NZ_CP010905.2	976868-976958	NZ_CP033214.1	Clostridioides difficile strain 12038 chromosome, complete genome	1816109-1816019	97.8	89	91	100	91	91
NZ_CP010905.2	976868-976958	NZ_CP033214.1	Clostridioides difficile strain 12038 chromosome, complete genome	3263115-3263025	97.8	89	91	100	91	91
NZ_CP010905.2	976868-976958	NZ_CP033214.1	Clostridioides difficile strain 12038 chromosome, complete genome	3522621-3522531	97.8	89	91	100	91	91
NZ_CP010905.2	976868-976958	NZ_CP033216.1	Clostridioides difficile strain CD21062 chromosome, complete genome	593518-593608	97.8	89	91	100	91	91
NZ_CP010905.2	976868-976958	NZ_CP033216.1	Clostridioides difficile strain CD21062 chromosome, complete genome	1419648-1419558	97.8	89	91	100	91	91
NZ_CP010905.2	976868-976958	NZ_CP033216.1	Clostridioides difficile strain CD21062 chromosome, complete genome	1711574-1711484	97.8	89	91	100	91	91
NZ_CP010905.2	976868-976958	NZ_CP033216.1	Clostridioides difficile strain CD21062 chromosome, complete genome	3176925-3176835	97.8	89	91	100	91	91
NZ_CP010905.2	976868-976958	NZ_CP045224.1	Clostridioides difficile strain TW11 chromosome, complete genome	759536-759626	97.8	89	91	100	91	91
NZ_CP010905.2	976868-976958	NZ_CP045224.1	Clostridioides difficile strain TW11 chromosome, complete genome	2323238-2323328	97.8	89	91	100	91	91
NZ_CP010905.2	976868-976958	NZ_CP045224.1	Clostridioides difficile strain TW11 chromosome, complete genome	2615172-2615262	97.8	89	91	100	91	91
NZ_CP010905.2	976868-976958	NZ_CP045224.1	Clostridioides difficile strain TW11 chromosome, complete genome	3454031-3453941	97.8	89	91	100	91	91
NZ_CP010905.2	976868-976958	NZ_CP046327.1	Clostridioides difficile strain FDAARGOS_723 chromosome, complete genome	3908417-3908507	97.8	89	91	100	91	91
NZ_CP010905.2	976868-976958	NZ_LR698984.1	Clostridioides difficile isolate MGYG-HGUT-02369 genome assembly, chromosome: 1	3198308-3198218	97.8	89	91	100	91	91
NZ_CP010905.2	976868-976958	NZ_CP012325.1	Clostridioides difficile strain DSM 29020 chromosome, complete genome	233168-233258	97.8	89	91	100	91	91
NZ_CP010905.2	976868-976958	NZ_CP019864.1	Clostridioides difficile strain DSM 29747 chromosome, complete genome	233209-233299	97.8	89	91	100	91	91
NZ_CP010905.2	976868-976958	NZ_CP026613.2	Clostridioides difficile strain R1 chromosome, complete genome	233343-233433	97.8	89	91	100	91	91
NZ_CP010905.2	976868-976958	NZ_CP026614.2	Clostridioides difficile strain R2 chromosome, complete genome	233343-233433	97.8	89	91	100	91	91
NZ_CP010905.2	976868-976958	NZ_CP026615.2	Clostridioides difficile strain R3 chromosome, complete genome	3861493-3861403	97.8	89	91	100	91	91
NZ_CP010905.2	976868-976958	NZ_CP033213.1	Clostridioides difficile strain CD10010 chromosome, complete genome	233013-233103	97.8	89	91	100	91	91
NZ_CP010905.2	976868-976958	NZ_CP033214.1	Clostridioides difficile strain 12038 chromosome, complete genome	250367-250457	97.8	89	91	100	91	91
NZ_CP010905.2	976868-976958	NZ_CP033216.1	Clostridioides difficile strain CD21062 chromosome, complete genome	233128-233218	97.8	89	91	100	91	91
NZ_CP010905.2	976868-976958	NZ_CP045224.1	Clostridioides difficile strain TW11 chromosome, complete genome	3853077-3852987	97.8	89	91	100	91	91
NZ_CP010905.2	976868-976958	NZ_CP029566.1	Clostridioides difficile strain CBA7204 chromosome, complete genome	1693410-1693320	97.8	89	91	100	91	91
NZ_CP010905.2	976868-976958	NZ_CP028529.1	Clostridioides difficile strain 020709 chromosome	684301-684391	97.8	89	91	100	91	91
NZ_CP010905.2	976868-976958	NZ_CP042267.1	Clostridioides difficile strain Mta-79 chromosome, complete genome	1748983-1749073	97.8	89	91	100	91	91
NZ_CP010905.2	976868-976958	FN545816.1	Clostridium difficile R20291 complete genome	2932934-2932844	98.9	90	91	100	91	91
NZ_CP010905.2	976868-976958	NC_013315.1	Clostridioides difficile CD196, complete sequence	2852376-2852286	98.9	90	91	100	91	91
NZ_CP010905.2	976868-976958	NZ_CM000441.1	Clostridioides difficile QCD-66c26 chromosome, whole genome shotgun sequence	2793301-2793211	98.9	90	91	100	91	91
NZ_CP010905.2	976868-976958	NZ_CM000661.1	Clostridioides difficile QCD-76w55 chromosome, whole genome shotgun sequence	2842533-2842443	98.9	90	91	100	91	91
NZ_CP010905.2	976868-976958	NZ_CP011846.1	Clostridioides difficile strain DSM 27638 chromosome, complete genome	2858042-2857952	98.9	90	91	100	91	91
NZ_CP010905.2	976868-976958	NZ_CP011848.1	Clostridioides difficile strain DSM 27640 chromosome, complete genome	2857974-2857884	98.9	90	91	100	91	91
NZ_CP010905.2	976868-976958	NZ_CP012320.1	Clostridioides difficile strain DSM 28196 chromosome, complete genome	2867579-2867489	98.9	90	91	100	91	91
NZ_CP010905.2	976868-976958	NZ_CP012323.1	Clostridioides difficile strain DSM 28669 chromosome, complete genome	2878374-2878284	98.9	90	91	100	91	91
NZ_CP010905.2	976868-976958	NZ_CP016104.1	Clostridioides difficile strain DSM 29629 chromosome, complete genome	2892562-2892472	98.9	90	91	100	91	91
NZ_CP010905.2	976868-976958	NZ_CP025044.1	Clostridioides difficile strain R0104a chromosome, complete genome	2750734-2750644	98.9	90	91	100	91	91
NZ_CP010905.2	976868-976958	NZ_CP025044.1	Clostridioides difficile strain R0104a chromosome, complete genome	3027721-3027631	98.9	90	91	100	91	91
NZ_CP010905.2	976868-976958	NZ_CP026591.1	Clostridioides difficile strain CD-17-01474 chromosome, complete genome	2942950-2942860	98.9	90	91	100	91	91
NZ_CP010905.2	976868-976958	NZ_CP026592.1	Clostridioides difficile strain CD-10-00484 chromosome, complete genome	2861428-2861338	98.9	90	91	100	91	91
NZ_CP010905.2	976868-976958	NZ_CP026593.1	Clostridioides difficile strain 12-00008 chromosome, complete genome	2861363-2861273	98.9	90	91	100	91	91
NZ_CP010905.2	976868-976958	NZ_CP026594.1	Clostridioides difficile strain 08-00495 chromosome, complete genome	2861638-2861548	98.9	90	91	100	91	91
NZ_CP010905.2	976868-976958	NZ_CP026595.1	Clostridioides difficile strain 12-00011 chromosome, complete genome	2861671-2861581	98.9	90	91	100	91	91
NZ_CP010905.2	976868-976958	NZ_CP026596.1	Clostridioides difficile strain 10-00071 chromosome, complete genome	2861465-2861375	98.9	90	91	100	91	91
NZ_CP010905.2	976868-976958	NZ_CP026597.1	Clostridioides difficile strain 10-00078 chromosome, complete genome	2861561-2861471	98.9	90	91	100	91	91
NZ_CP010905.2	976868-976958	NZ_CP026598.1	Clostridioides difficile strain 10-00253 chromosome, complete genome	2861765-2861675	98.9	90	91	100	91	91
NZ_CP010905.2	976868-976958	NZ_CP026599.1	Clostridioides difficile strain 09-00072 chromosome, complete genome	2861805-2861715	98.9	90	91	100	91	91
NZ_CP010905.2	976868-976958	NZ_CP028525.1	Clostridioides difficile strain 020482 chromosome	2821002-2820912	98.9	90	91	100	91	91
NZ_CP010905.2	976868-976958	NZ_CP028526.1	Clostridioides difficile strain 020688 chromosome	1378788-1378878	98.9	90	91	100	91	91
NZ_CP010905.2	976868-976958	NZ_CP028527.1	Clostridioides difficile strain 020695 chromosome	2858060-2857970	98.9	90	91	100	91	91
NZ_CP010905.2	976868-976958	NZ_CP028528.1	Clostridioides difficile strain 020696 chromosome	2850197-2850107	98.9	90	91	100	91	91
NZ_CP010905.2	976868-976958	NZ_CP028530.1	Clostridioides difficile strain 020711 chromosome	2845834-2845744	98.9	90	91	100	91	91
NZ_CP010905.2	976868-976958	NZ_CP046327.1	Clostridioides difficile strain FDAARGOS_723 chromosome, complete genome	150126-150216	98.9	90	91	100	91	91
NZ_CP010905.2	976868-976958	NZ_LR698984.1	Clostridioides difficile isolate MGYG-HGUT-02369 genome assembly, chromosome: 1	2750734-2750644	98.9	90	91	100	91	91
NZ_CP010905.2	976868-976958	NZ_LR698984.1	Clostridioides difficile isolate MGYG-HGUT-02369 genome assembly, chromosome: 1	3027721-3027631	98.9	90	91	100	91	91
NZ_CP010905.2	976868-976958	NZ_CP019860.1	Clostridioides difficile strain DSM 29632 chromosome, complete genome	3424588-3424498	97.8	89	91	100	91	91
NZ_CP010905.2	976868-976958	NC_017174.1	Clostridioides difficile M120, complete sequence	1010379-1010469	97.8	89	91	100	91	91
NZ_CP010905.2	976868-976958	NZ_CP028529.1	Clostridioides difficile strain 020709 chromosome	3433258-3433168	96.7	88	91	100	91	91
NZ_CP010905.2	976868-976958	NZ_CP029566.1	Clostridioides difficile strain CBA7204 chromosome, complete genome	2609315-2609225	96.7	88	91	100	91	91
NZ_CP010905.2	976868-976958	NZ_CP012323.1	Clostridioides difficile strain DSM 28669 chromosome, complete genome	4061282-4061192	97.8	89	91	100	91	91
NZ_CP010905.2	976868-976958	NZ_CP016102.1	Clostridioides difficile strain DSM 29627 chromosome, complete genome	1540037-1540127	98.9	90	91	100	91	91
NZ_CP010905.2	976868-976958	NZ_CP029152.1	Clostridioides difficile strain CDT4 chromosome, complete genome	1591103-1591193	98.9	90	91	100	91	91
NZ_CP010905.2	976868-976958	NZ_CP029154.1	Clostridioides difficile strain CD161 chromosome, complete genome	1550254-1550344	98.9	90	91	100	91	91
NZ_CP010905.2	976868-976958	NZ_CP020378.1	Clostridioides difficile strain DSM 102859 chromosome, complete genome	2566614-2566704	97.8	89	91	100	91	91
NZ_CP010905.2	976868-976958	NZ_CP020379.1	Clostridioides difficile strain DSM 102860 chromosome, complete genome	2576245-2576335	97.8	89	91	100	91	91
NZ_CP010905.2	976868-976958	NZ_CP020380.1	Clostridioides difficile strain DSM 102978 chromosome, complete genome	2576243-2576333	97.8	89	91	100	91	91
NZ_CP010905.2	976868-976958	NC_009089.1	Clostridioides difficile 630, complete genome	1820736-1820826	98.9	90	91	100	91	91
NZ_CP010905.2	976868-976958	NZ_CP010905.2	Clostridioides difficile 630 chromosome, complete genome	1805361-1805451	98.9	90	91	100	91	91
NZ_CP010905.2	976868-976958	NZ_CP011847.1	Clostridioides difficile strain DSM 27639 chromosome, complete genome	1726438-1726528	98.9	90	91	100	91	91
NZ_CP010905.2	976868-976958	NZ_CP016318.1	Clostridioides difficile strain 630 delta erm chromosome, complete genome	1826034-1826124	98.9	90	91	100	91	91
NZ_CP010905.2	976868-976958	NZ_LN614756.1	Clostridioides difficile strain 630Derm chromosome 1	1826034-1826124	98.9	90	91	100	91	91
NZ_CP010905.2	976868-976958	NC_017174.1	Clostridioides difficile M120, complete sequence	3037620-3037710	96.7	88	91	100	91	91
NZ_CP010905.2	976868-976958	NZ_CP012325.1	Clostridioides difficile strain DSM 29020 chromosome, complete genome	3129207-3129297	96.7	88	91	100	91	91
NZ_CP010905.2	976868-976958	NZ_CP019864.1	Clostridioides difficile strain DSM 29747 chromosome, complete genome	3061595-3061685	96.7	88	91	100	91	91
NZ_CP010905.2	976868-976958	NZ_CP026613.2	Clostridioides difficile strain R1 chromosome, complete genome	3083219-3083309	96.7	88	91	100	91	91
NZ_CP010905.2	976868-976958	NZ_CP026614.2	Clostridioides difficile strain R2 chromosome, complete genome	3083221-3083311	96.7	88	91	100	91	91
NZ_CP010905.2	976868-976958	NZ_CP026615.2	Clostridioides difficile strain R3 chromosome, complete genome	1011621-1011531	96.7	88	91	100	91	91
NZ_CP010905.2	976868-976958	NZ_CP033213.1	Clostridioides difficile strain CD10010 chromosome, complete genome	2994191-2994281	96.7	88	91	100	91	91
NZ_CP010905.2	976868-976958	NZ_CP033214.1	Clostridioides difficile strain 12038 chromosome, complete genome	3011587-3011677	96.7	88	91	100	91	91
NZ_CP010905.2	976868-976958	NZ_CP033216.1	Clostridioides difficile strain CD21062 chromosome, complete genome	2926252-2926342	96.7	88	91	100	91	91
NZ_CP010905.2	976868-976958	NZ_CP045224.1	Clostridioides difficile strain TW11 chromosome, complete genome	1010195-1010105	96.7	88	91	100	91	91
NZ_CP010905.2	976868-976958	NZ_CP012321.1	Clostridioides difficile strain DSM 28666 chromosome, complete genome	756728-756818	98.9	90	91	100	91	91
NZ_CP010905.2	976868-976958	NZ_CP016104.1	Clostridioides difficile strain DSM 29629 chromosome, complete genome	2766088-2765998	97.8	89	91	100	91	91
NZ_CP010905.2	976868-976958	NZ_CP012312.1	Clostridioides difficile strain DSM 28670 chromosome, complete genome	407081-407171	98.9	90	91	100	91	91
NZ_CP010905.2	976868-976958	NC_009089.1	Clostridioides difficile 630, complete genome	1523320-1523410	97.8	89	91	100	91	91
NZ_CP010905.2	976868-976958	NZ_CM000604.1	Clostridioides difficile ATCC 43255 chromosome, whole genome shotgun sequence	1435213-1435303	97.8	89	91	100	91	91
NZ_CP010905.2	976868-976958	NZ_CM000637.1	Clostridioides difficile QCD-63q42 chromosome, whole genome shotgun sequence	1299613-1299703	97.8	89	91	100	91	91
NZ_CP010905.2	976868-976958	NZ_CP010888.1	Clostridioides difficile strain 08ACD0030 chromosome, complete genome	1912244-1912334	97.8	89	91	100	91	91
NZ_CP010905.2	976868-976958	NZ_CP010905.2	Clostridioides difficile 630 chromosome, complete genome	1507944-1508034	97.8	89	91	100	91	91
NZ_CP010905.2	976868-976958	NZ_CP011847.1	Clostridioides difficile strain DSM 27639 chromosome, complete genome	1412820-1412910	97.8	89	91	100	91	91
NZ_CP010905.2	976868-976958	NZ_CP011968.1	Clostridioides difficile ATCC 9689 = DSM 1296 chromosome, complete genome	1421080-1421170	97.8	89	91	100	91	91
NZ_CP010905.2	976868-976958	NZ_CP012309.1	Clostridioides difficile strain DSM 28668 chromosome, complete genome	1399937-1400027	97.8	89	91	100	91	91
NZ_CP010905.2	976868-976958	NZ_CP012320.1	Clostridioides difficile strain DSM 28196 chromosome, complete genome	1391361-1391451	97.8	89	91	100	91	91
NZ_CP010905.2	976868-976958	NZ_CP016318.1	Clostridioides difficile strain 630 delta erm chromosome, complete genome	1528617-1528707	97.8	89	91	100	91	91
NZ_CP010905.2	976868-976958	NZ_CP019857.1	Clostridioides difficile strain DSM 29745 chromosome, complete genome	1421973-1422063	97.8	89	91	100	91	91
NZ_CP010905.2	976868-976958	NZ_CP019860.1	Clostridioides difficile strain DSM 29632 chromosome, complete genome	1381423-1381513	97.8	89	91	100	91	91
NZ_CP010905.2	976868-976958	NZ_CP019860.1	Clostridioides difficile strain DSM 29632 chromosome, complete genome	1393350-1393440	97.8	89	91	100	91	91
NZ_CP010905.2	976868-976958	NZ_CP020424.2	Clostridioides difficile strain FDAARGOS_267 chromosome, complete genome	774240-774150	97.8	89	91	100	91	91
NZ_CP010905.2	976868-976958	NZ_CP025046.1	Clostridioides difficile strain W0022a chromosome, complete genome	1304556-1304646	97.8	89	91	100	91	91
NZ_CP010905.2	976868-976958	NZ_CP027014.1	Clostridioides difficile strain AK chromosome	1270970-1271060	97.8	89	91	100	91	91
NZ_CP010905.2	976868-976958	NZ_CP028524.1	Clostridioides difficile strain 020477 chromosome	1271825-1271915	97.8	89	91	100	91	91
NZ_CP010905.2	976868-976958	NZ_CP028529.1	Clostridioides difficile strain 020709 chromosome	1393998-1394088	97.8	89	91	100	91	91
NZ_CP010905.2	976868-976958	NZ_CP042267.1	Clostridioides difficile strain Mta-79 chromosome, complete genome	1392016-1392106	97.8	89	91	100	91	91
NZ_CP010905.2	976868-976958	NZ_LN614756.1	Clostridioides difficile strain 630Derm chromosome 1	1528617-1528707	97.8	89	91	100	91	91
NZ_CP010905.2	976868-976958	NZ_CP010888.1	Clostridioides difficile strain 08ACD0030 chromosome, complete genome	2420035-2420125	97.8	89	91	100	91	91
NZ_CP010905.2	976868-976958	NZ_CP025046.1	Clostridioides difficile strain W0022a chromosome, complete genome	1783399-1783489	97.8	89	91	100	91	91
NZ_CP010905.2	976868-976958	NZ_CP028524.1	Clostridioides difficile strain 020477 chromosome	1750402-1750492	97.8	89	91	100	91	91
NZ_CP010905.2	976868-976958	NZ_CP012312.1	Clostridioides difficile strain DSM 28670 chromosome, complete genome	3376356-3376266	97.8	89	91	100	91	91
NZ_CP010905.2	976868-976958	NZ_CP016104.1	Clostridioides difficile strain DSM 29629 chromosome, complete genome	3279252-3279162	97.8	89	91	100	91	91
NZ_CP010905.2	976868-976958	NZ_CP011968.1	Clostridioides difficile ATCC 9689 = DSM 1296 chromosome, complete genome	1878983-1879073	97.8	89	91	100	91	91
NZ_CP010905.2	976868-976958	NZ_CP019857.1	Clostridioides difficile strain DSM 29745 chromosome, complete genome	1907629-1907719	97.8	89	91	100	91	91
NZ_CP010905.2	976868-976958	NZ_CP020424.2	Clostridioides difficile strain FDAARGOS_267 chromosome, complete genome	316337-316247	97.8	89	91	100	91	91
NZ_CP010905.2	976868-976958	NZ_CP027014.1	Clostridioides difficile strain AK chromosome	1728874-1728964	97.8	89	91	100	91	91
NZ_CP010905.2	976868-976958	NZ_CP012323.1	Clostridioides difficile strain DSM 28669 chromosome, complete genome	2012279-2012369	97.8	89	91	100	91	91
NZ_CP010905.2	976868-976958	FN545816.1	Clostridium difficile R20291 complete genome	3502963-3503053	97.8	89	91	100	91	91
NZ_CP010905.2	976868-976958	NC_013315.1	Clostridioides difficile CD196, complete sequence	3422232-3422322	97.8	89	91	100	91	91
NZ_CP010905.2	976868-976958	NZ_CM000441.1	Clostridioides difficile QCD-66c26 chromosome, whole genome shotgun sequence	3362852-3362942	97.8	89	91	100	91	91
NZ_CP010905.2	976868-976958	NZ_CM000658.1	Clostridioides difficile QCD-37x79 chromosome, whole genome shotgun sequence	3361721-3361811	97.8	89	91	100	91	91
NZ_CP010905.2	976868-976958	NZ_CM000659.1	Clostridioides difficile CIP 107932 chromosome, whole genome shotgun sequence	3345817-3345907	97.8	89	91	100	91	91
NZ_CP010905.2	976868-976958	NZ_CM000661.1	Clostridioides difficile QCD-76w55 chromosome, whole genome shotgun sequence	3406452-3406542	97.8	89	91	100	91	91
NZ_CP010905.2	976868-976958	NZ_CP011846.1	Clostridioides difficile strain DSM 27638 chromosome, complete genome	3428003-3428093	97.8	89	91	100	91	91
NZ_CP010905.2	976868-976958	NZ_CP011848.1	Clostridioides difficile strain DSM 27640 chromosome, complete genome	3427934-3428024	97.8	89	91	100	91	91
NZ_CP010905.2	976868-976958	NZ_CP012320.1	Clostridioides difficile strain DSM 28196 chromosome, complete genome	3474887-3474977	97.8	89	91	100	91	91
NZ_CP010905.2	976868-976958	NZ_CP025044.1	Clostridioides difficile strain R0104a chromosome, complete genome	3348491-3348581	97.8	89	91	100	91	91
NZ_CP010905.2	976868-976958	NZ_CP026591.1	Clostridioides difficile strain CD-17-01474 chromosome, complete genome	3512954-3513044	97.8	89	91	100	91	91
NZ_CP010905.2	976868-976958	NZ_CP026592.1	Clostridioides difficile strain CD-10-00484 chromosome, complete genome	3431225-3431315	97.8	89	91	100	91	91
NZ_CP010905.2	976868-976958	NZ_CP026598.1	Clostridioides difficile strain 10-00253 chromosome, complete genome	3431671-3431761	97.8	89	91	100	91	91
NZ_CP010905.2	976868-976958	NZ_CP026599.1	Clostridioides difficile strain 09-00072 chromosome, complete genome	3431590-3431680	97.8	89	91	100	91	91
NZ_CP010905.2	976868-976958	NZ_CP028525.1	Clostridioides difficile strain 020482 chromosome	3451803-3451893	97.8	89	91	100	91	91
NZ_CP010905.2	976868-976958	NZ_CP028526.1	Clostridioides difficile strain 020688 chromosome	748010-747920	97.8	89	91	100	91	91
NZ_CP010905.2	976868-976958	NZ_CP028527.1	Clostridioides difficile strain 020695 chromosome	3427911-3428001	97.8	89	91	100	91	91
NZ_CP010905.2	976868-976958	NZ_CP028528.1	Clostridioides difficile strain 020696 chromosome	3366417-3366507	97.8	89	91	100	91	91
NZ_CP010905.2	976868-976958	NZ_CP028530.1	Clostridioides difficile strain 020711 chromosome	3443843-3443933	97.8	89	91	100	91	91
NZ_CP010905.2	976868-976958	NZ_CP046327.1	Clostridioides difficile strain FDAARGOS_723 chromosome, complete genome	3758234-3758144	97.8	89	91	100	91	91
NZ_CP010905.2	976868-976958	NZ_LR698984.1	Clostridioides difficile isolate MGYG-HGUT-02369 genome assembly, chromosome: 1	3348491-3348581	97.8	89	91	100	91	91
NZ_CP010905.2	976868-976958	NZ_CP012309.1	Clostridioides difficile strain DSM 28668 chromosome, complete genome	1619741-1619829	98.88	88	89	97.8	89	91
NZ_CP010905.2	976868-976958	FN545816.1	Clostridium difficile R20291 complete genome	865962-866052	97.8	89	91	100	91	91
NZ_CP010905.2	976868-976958	NC_013315.1	Clostridioides difficile CD196, complete sequence	868347-868437	97.8	89	91	100	91	91
NZ_CP010905.2	976868-976958	NZ_CM000441.1	Clostridioides difficile QCD-66c26 chromosome, whole genome shotgun sequence	819641-819731	97.8	89	91	100	91	91
NZ_CP010905.2	976868-976958	NZ_CM000658.1	Clostridioides difficile QCD-37x79 chromosome, whole genome shotgun sequence	824506-824596	97.8	89	91	100	91	91
NZ_CP010905.2	976868-976958	NZ_CM000661.1	Clostridioides difficile QCD-76w55 chromosome, whole genome shotgun sequence	873715-873805	97.8	89	91	100	91	91
NZ_CP010905.2	976868-976958	NZ_CP011846.1	Clostridioides difficile strain DSM 27638 chromosome, complete genome	879615-879705	97.8	89	91	100	91	91
NZ_CP010905.2	976868-976958	NZ_CP011848.1	Clostridioides difficile strain DSM 27640 chromosome, complete genome	879547-879637	97.8	89	91	100	91	91
NZ_CP010905.2	976868-976958	NZ_CP012320.1	Clostridioides difficile strain DSM 28196 chromosome, complete genome	879645-879735	97.8	89	91	100	91	91
NZ_CP010905.2	976868-976958	NZ_CP025044.1	Clostridioides difficile strain R0104a chromosome, complete genome	768463-768553	97.8	89	91	100	91	91
NZ_CP010905.2	976868-976958	NZ_CP026591.1	Clostridioides difficile strain CD-17-01474 chromosome, complete genome	879565-879655	97.8	89	91	100	91	91
NZ_CP010905.2	976868-976958	NZ_CP026592.1	Clostridioides difficile strain CD-10-00484 chromosome, complete genome	879648-879738	97.8	89	91	100	91	91
NZ_CP010905.2	976868-976958	NZ_CP026593.1	Clostridioides difficile strain 12-00008 chromosome, complete genome	879580-879670	97.8	89	91	100	91	91
NZ_CP010905.2	976868-976958	NZ_CP026594.1	Clostridioides difficile strain 08-00495 chromosome, complete genome	879593-879683	97.8	89	91	100	91	91
NZ_CP010905.2	976868-976958	NZ_CP026595.1	Clostridioides difficile strain 12-00011 chromosome, complete genome	879630-879720	97.8	89	91	100	91	91
NZ_CP010905.2	976868-976958	NZ_CP026596.1	Clostridioides difficile strain 10-00071 chromosome, complete genome	879521-879611	97.8	89	91	100	91	91
NZ_CP010905.2	976868-976958	NZ_CP026597.1	Clostridioides difficile strain 10-00078 chromosome, complete genome	879574-879664	97.8	89	91	100	91	91
NZ_CP010905.2	976868-976958	NZ_CP026598.1	Clostridioides difficile strain 10-00253 chromosome, complete genome	879742-879832	97.8	89	91	100	91	91
NZ_CP010905.2	976868-976958	NZ_CP026599.1	Clostridioides difficile strain 09-00072 chromosome, complete genome	879532-879622	97.8	89	91	100	91	91
NZ_CP010905.2	976868-976958	NZ_CP028525.1	Clostridioides difficile strain 020482 chromosome	879604-879694	97.8	89	91	100	91	91
NZ_CP010905.2	976868-976958	NZ_CP028526.1	Clostridioides difficile strain 020688 chromosome	3357444-3357354	97.8	89	91	100	91	91
NZ_CP010905.2	976868-976958	NZ_CP028527.1	Clostridioides difficile strain 020695 chromosome	879661-879751	97.8	89	91	100	91	91
NZ_CP010905.2	976868-976958	NZ_CP028528.1	Clostridioides difficile strain 020696 chromosome	867933-868023	97.8	89	91	100	91	91
NZ_CP010905.2	976868-976958	NZ_CP028530.1	Clostridioides difficile strain 020711 chromosome	863568-863658	97.8	89	91	100	91	91
NZ_CP010905.2	976868-976958	NZ_CP046327.1	Clostridioides difficile strain FDAARGOS_723 chromosome, complete genome	2132076-2131986	97.8	89	91	100	91	91
NZ_CP010905.2	976868-976958	NZ_LR698984.1	Clostridioides difficile isolate MGYG-HGUT-02369 genome assembly, chromosome: 1	768463-768553	97.8	89	91	100	91	91
NZ_CP010905.2	976868-976958	NZ_CP029566.1	Clostridioides difficile strain CBA7204 chromosome, complete genome	561426-561516	96.7	88	91	100	91	91
NZ_CP010905.2	976868-976958	FN545816.1	Clostridium difficile R20291 complete genome	4127976-4127886	97.8	89	91	100	91	91
NZ_CP010905.2	976868-976958	NC_013315.1	Clostridioides difficile CD196, complete sequence	4047190-4047100	97.8	89	91	100	91	91
NZ_CP010905.2	976868-976958	NC_017174.1	Clostridioides difficile M120, complete sequence	597323-597413	97.8	89	91	100	91	91
NZ_CP010905.2	976868-976958	NZ_CM000441.1	Clostridioides difficile QCD-66c26 chromosome, whole genome shotgun sequence	4020435-4020345	97.8	89	91	100	91	91
NZ_CP010905.2	976868-976958	NZ_CM000658.1	Clostridioides difficile QCD-37x79 chromosome, whole genome shotgun sequence	4018568-4018478	97.8	89	91	100	91	91
NZ_CP010905.2	976868-976958	NZ_CM000659.1	Clostridioides difficile CIP 107932 chromosome, whole genome shotgun sequence	3943543-3943453	97.8	89	91	100	91	91
NZ_CP010905.2	976868-976958	NZ_CP011846.1	Clostridioides difficile strain DSM 27638 chromosome, complete genome	4166357-4166267	97.8	89	91	100	91	91
NZ_CP010905.2	976868-976958	NZ_CP011848.1	Clostridioides difficile strain DSM 27640 chromosome, complete genome	4166288-4166198	97.8	89	91	100	91	91
NZ_CP010905.2	976868-976958	NZ_CP012320.1	Clostridioides difficile strain DSM 28196 chromosome, complete genome	4142002-4141912	97.8	89	91	100	91	91
NZ_CP010905.2	976868-976958	NZ_CP012325.1	Clostridioides difficile strain DSM 29020 chromosome, complete genome	496041-496131	97.8	89	91	100	91	91
NZ_CP010905.2	976868-976958	NZ_CP019864.1	Clostridioides difficile strain DSM 29747 chromosome, complete genome	496082-496172	97.8	89	91	100	91	91
NZ_CP010905.2	976868-976958	NZ_CP025044.1	Clostridioides difficile strain R0104a chromosome, complete genome	4015641-4015551	97.8	89	91	100	91	91
NZ_CP010905.2	976868-976958	NZ_CP026591.1	Clostridioides difficile strain CD-17-01474 chromosome, complete genome	4137967-4137877	97.8	89	91	100	91	91
NZ_CP010905.2	976868-976958	NZ_CP026592.1	Clostridioides difficile strain CD-10-00484 chromosome, complete genome	4056121-4056031	97.8	89	91	100	91	91
NZ_CP010905.2	976868-976958	NZ_CP026593.1	Clostridioides difficile strain 12-00008 chromosome, complete genome	4056241-4056151	97.8	89	91	100	91	91
NZ_CP010905.2	976868-976958	NZ_CP026594.1	Clostridioides difficile strain 08-00495 chromosome, complete genome	4114593-4114503	97.8	89	91	100	91	91
NZ_CP010905.2	976868-976958	NZ_CP026595.1	Clostridioides difficile strain 12-00011 chromosome, complete genome	4056569-4056479	97.8	89	91	100	91	91
NZ_CP010905.2	976868-976958	NZ_CP026596.1	Clostridioides difficile strain 10-00071 chromosome, complete genome	4056357-4056267	97.8	89	91	100	91	91
NZ_CP010905.2	976868-976958	NZ_CP026597.1	Clostridioides difficile strain 10-00078 chromosome, complete genome	4056386-4056296	97.8	89	91	100	91	91
NZ_CP010905.2	976868-976958	NZ_CP026598.1	Clostridioides difficile strain 10-00253 chromosome, complete genome	4056701-4056611	97.8	89	91	100	91	91
NZ_CP010905.2	976868-976958	NZ_CP026599.1	Clostridioides difficile strain 09-00072 chromosome, complete genome	4056566-4056476	97.8	89	91	100	91	91
NZ_CP010905.2	976868-976958	NZ_CP026613.2	Clostridioides difficile strain R1 chromosome, complete genome	496216-496306	97.8	89	91	100	91	91
NZ_CP010905.2	976868-976958	NZ_CP026614.2	Clostridioides difficile strain R2 chromosome, complete genome	496216-496306	97.8	89	91	100	91	91
NZ_CP010905.2	976868-976958	NZ_CP026615.2	Clostridioides difficile strain R3 chromosome, complete genome	3598620-3598530	97.8	89	91	100	91	91
NZ_CP010905.2	976868-976958	NZ_CP028525.1	Clostridioides difficile strain 020482 chromosome	4118909-4118819	97.8	89	91	100	91	91
NZ_CP010905.2	976868-976958	NZ_CP028526.1	Clostridioides difficile strain 020688 chromosome	80906-80996	97.8	89	91	100	91	91
NZ_CP010905.2	976868-976958	NZ_CP028527.1	Clostridioides difficile strain 020695 chromosome	4110910-4110820	97.8	89	91	100	91	91
NZ_CP010905.2	976868-976958	NZ_CP028528.1	Clostridioides difficile strain 020696 chromosome	4033521-4033431	97.8	89	91	100	91	91
NZ_CP010905.2	976868-976958	NZ_CP028530.1	Clostridioides difficile strain 020711 chromosome	4110944-4110854	97.8	89	91	100	91	91
NZ_CP010905.2	976868-976958	NZ_CP033213.1	Clostridioides difficile strain CD10010 chromosome, complete genome	574993-575083	97.8	89	91	100	91	91
NZ_CP010905.2	976868-976958	NZ_CP033214.1	Clostridioides difficile strain 12038 chromosome, complete genome	592389-592479	97.8	89	91	100	91	91
NZ_CP010905.2	976868-976958	NZ_CP033216.1	Clostridioides difficile strain CD21062 chromosome, complete genome	496001-496091	97.8	89	91	100	91	91
NZ_CP010905.2	976868-976958	NZ_CP045224.1	Clostridioides difficile strain TW11 chromosome, complete genome	3590204-3590114	97.8	89	91	100	91	91
NZ_CP010905.2	976868-976958	NZ_CP046327.1	Clostridioides difficile strain FDAARGOS_723 chromosome, complete genome	3075134-3075224	97.8	89	91	100	91	91
NZ_CP010905.2	976868-976958	NZ_LR698984.1	Clostridioides difficile isolate MGYG-HGUT-02369 genome assembly, chromosome: 1	4015641-4015551	97.8	89	91	100	91	91
NZ_CP010905.2	976868-976958	NC_017174.1	Clostridioides difficile M120, complete sequence	825035-825125	96.7	88	91	100	91	91
NZ_CP010905.2	976868-976958	NZ_CP012325.1	Clostridioides difficile strain DSM 29020 chromosome, complete genome	762448-762538	96.7	88	91	100	91	91
NZ_CP010905.2	976868-976958	NZ_CP019864.1	Clostridioides difficile strain DSM 29747 chromosome, complete genome	723793-723883	96.7	88	91	100	91	91
NZ_CP010905.2	976868-976958	NZ_CP026613.2	Clostridioides difficile strain R1 chromosome, complete genome	723927-724017	96.7	88	91	100	91	91
NZ_CP010905.2	976868-976958	NZ_CP026614.2	Clostridioides difficile strain R2 chromosome, complete genome	723935-724025	96.7	88	91	100	91	91
NZ_CP010905.2	976868-976958	NZ_CP026615.2	Clostridioides difficile strain R3 chromosome, complete genome	3370909-3370819	96.7	88	91	100	91	91
NZ_CP010905.2	976868-976958	NZ_CP033213.1	Clostridioides difficile strain CD10010 chromosome, complete genome	801939-802029	96.7	88	91	100	91	91
NZ_CP010905.2	976868-976958	NZ_CP033214.1	Clostridioides difficile strain 12038 chromosome, complete genome	819335-819425	96.7	88	91	100	91	91
NZ_CP010905.2	976868-976958	NZ_CP033216.1	Clostridioides difficile strain CD21062 chromosome, complete genome	723728-723818	96.7	88	91	100	91	91
NZ_CP010905.2	976868-976958	NZ_CP045224.1	Clostridioides difficile strain TW11 chromosome, complete genome	3323821-3323731	96.7	88	91	100	91	91
NZ_CP010905.2	976868-976958	NC_017175.1	Clostridioides difficile M68, complete sequence	405656-405746	97.8	89	91	100	91	91
NZ_CP010905.2	976868-976958	NZ_CP016102.1	Clostridioides difficile strain DSM 29627 chromosome, complete genome	445822-445912	97.8	89	91	100	91	91
NZ_CP010905.2	976868-976958	NZ_CP029152.1	Clostridioides difficile strain CDT4 chromosome, complete genome	468040-468130	97.8	89	91	100	91	91
NZ_CP010905.2	976868-976958	NZ_CP029154.1	Clostridioides difficile strain CD161 chromosome, complete genome	468028-468118	97.8	89	91	100	91	91
NZ_CP010905.2	976868-976958	NC_017174.1	Clostridioides difficile M120, complete sequence	307665-307755	95.6	87	91	100	91	91
NZ_CP010905.2	976868-976958	NZ_CP012325.1	Clostridioides difficile strain DSM 29020 chromosome, complete genome	313092-313182	95.6	87	91	100	91	91
NZ_CP010905.2	976868-976958	NZ_CP019864.1	Clostridioides difficile strain DSM 29747 chromosome, complete genome	313133-313223	95.6	87	91	100	91	91
NZ_CP010905.2	976868-976958	NZ_CP026613.2	Clostridioides difficile strain R1 chromosome, complete genome	313267-313357	95.6	87	91	100	91	91
NZ_CP010905.2	976868-976958	NZ_CP026614.2	Clostridioides difficile strain R2 chromosome, complete genome	313267-313357	95.6	87	91	100	91	91
NZ_CP010905.2	976868-976958	NZ_CP026615.2	Clostridioides difficile strain R3 chromosome, complete genome	3781569-3781479	95.6	87	91	100	91	91
NZ_CP010905.2	976868-976958	NZ_CP033213.1	Clostridioides difficile strain CD10010 chromosome, complete genome	340038-340128	95.6	87	91	100	91	91
NZ_CP010905.2	976868-976958	NZ_CP033214.1	Clostridioides difficile strain 12038 chromosome, complete genome	357392-357482	95.6	87	91	100	91	91
NZ_CP010905.2	976868-976958	NZ_CP033216.1	Clostridioides difficile strain CD21062 chromosome, complete genome	313052-313142	95.6	87	91	100	91	91
NZ_CP010905.2	976868-976958	NZ_CP045224.1	Clostridioides difficile strain TW11 chromosome, complete genome	3773153-3773063	95.6	87	91	100	91	91
NZ_CP010905.2	976868-976958	NZ_CP016104.1	Clostridioides difficile strain DSM 29629 chromosome, complete genome	740747-740837	97.8	89	91	100	91	91
NZ_CP010905.2	976868-976958	NC_017174.1	Clostridioides difficile M120, complete sequence	1902376-1902466	96.7	88	91	100	91	91
NZ_CP010905.2	976868-976958	NZ_CP012325.1	Clostridioides difficile strain DSM 29020 chromosome, complete genome	1860482-1860572	96.7	88	91	100	91	91
NZ_CP010905.2	976868-976958	NZ_CP019864.1	Clostridioides difficile strain DSM 29747 chromosome, complete genome	1821841-1821931	96.7	88	91	100	91	91
NZ_CP010905.2	976868-976958	NZ_CP026613.2	Clostridioides difficile strain R1 chromosome, complete genome	1821980-1822070	96.7	88	91	100	91	91
NZ_CP010905.2	976868-976958	NZ_CP026614.2	Clostridioides difficile strain R2 chromosome, complete genome	1821983-1822073	96.7	88	91	100	91	91
NZ_CP010905.2	976868-976958	NZ_CP026615.2	Clostridioides difficile strain R3 chromosome, complete genome	2272861-2272771	96.7	88	91	100	91	91
NZ_CP010905.2	976868-976958	NZ_CP033216.1	Clostridioides difficile strain CD21062 chromosome, complete genome	1791001-1791091	96.7	88	91	100	91	91
NZ_CP010905.2	976868-976958	NZ_CP045224.1	Clostridioides difficile strain TW11 chromosome, complete genome	2243811-2243721	96.7	88	91	100	91	91
NZ_CP010905.2	976868-976958	NC_017175.1	Clostridioides difficile M68, complete sequence	1490474-1490564	97.8	89	91	100	91	91
NZ_CP010905.2	976868-976958	NZ_CP020378.1	Clostridioides difficile strain DSM 102859 chromosome, complete genome	1512273-1512363	96.7	88	91	100	91	91
NZ_CP010905.2	976868-976958	NZ_CP020379.1	Clostridioides difficile strain DSM 102860 chromosome, complete genome	1525239-1525329	96.7	88	91	100	91	91
NZ_CP010905.2	976868-976958	NZ_CP020380.1	Clostridioides difficile strain DSM 102978 chromosome, complete genome	1525232-1525322	96.7	88	91	100	91	91
NZ_CP010905.2	976868-976958	NZ_CM000604.1	Clostridioides difficile ATCC 43255 chromosome, whole genome shotgun sequence	550795-550705	96.7	88	91	100	91	91
NZ_CP010905.2	976868-976958	NZ_CP012323.1	Clostridioides difficile strain DSM 28669 chromosome, complete genome	394094-394184	97.8	89	91	100	91	91
NZ_CP010905.2	976868-976958	NZ_CM000604.1	Clostridioides difficile ATCC 43255 chromosome, whole genome shotgun sequence	2555639-2555549	96.7	88	91	100	91	91
NZ_CP010905.2	976868-976958	NZ_CM000637.1	Clostridioides difficile QCD-63q42 chromosome, whole genome shotgun sequence	2481095-2481005	96.7	88	91	100	91	91
NZ_CP010905.2	976868-976958	NZ_CP010888.1	Clostridioides difficile strain 08ACD0030 chromosome, complete genome	3077589-3077499	96.7	88	91	100	91	91
NZ_CP010905.2	976868-976958	NZ_CP011968.1	Clostridioides difficile ATCC 9689 = DSM 1296 chromosome, complete genome	2521361-2521271	96.7	88	91	100	91	91
NZ_CP010905.2	976868-976958	NZ_CP019857.1	Clostridioides difficile strain DSM 29745 chromosome, complete genome	2573183-2573093	96.7	88	91	100	91	91
NZ_CP010905.2	976868-976958	NZ_CP019860.1	Clostridioides difficile strain DSM 29632 chromosome, complete genome	2516836-2516746	96.7	88	91	100	91	91
NZ_CP010905.2	976868-976958	NZ_CP019870.1	Clostridioides difficile strain BR81, complete genome	1498001-1498091	96.7	88	91	100	91	91
NZ_CP010905.2	976868-976958	NZ_CP020424.2	Clostridioides difficile strain FDAARGOS_267 chromosome, complete genome	3783594-3783684	96.7	88	91	100	91	91
NZ_CP010905.2	976868-976958	NZ_CP022524.1	Clostridioides difficile strain DH/NAP11/106/ST-42 chromosome, complete genome	2527708-2527618	96.7	88	91	100	91	91
NZ_CP010905.2	976868-976958	NZ_CP025045.1	Clostridioides difficile strain W0023a chromosome, complete genome	2436670-2436580	96.7	88	91	100	91	91
NZ_CP010905.2	976868-976958	NZ_CP025046.1	Clostridioides difficile strain W0022a chromosome, complete genome	2419577-2419487	96.7	88	91	100	91	91
NZ_CP010905.2	976868-976958	NZ_CP025047.1	Clostridioides difficile strain W0003a chromosome, complete genome	2420569-2420479	96.7	88	91	100	91	91
NZ_CP010905.2	976868-976958	NZ_CP027014.1	Clostridioides difficile strain AK chromosome	2371257-2371167	96.7	88	91	100	91	91
NZ_CP010905.2	976868-976958	NZ_CP028524.1	Clostridioides difficile strain 020477 chromosome	2410525-2410435	96.7	88	91	100	91	91
NZ_CP010905.2	976868-976958	NZ_CP028529.1	Clostridioides difficile strain 020709 chromosome	2538254-2538164	96.7	88	91	100	91	91
NZ_CP010905.2	976868-976958	NZ_CP042267.1	Clostridioides difficile strain Mta-79 chromosome, complete genome	2559817-2559727	96.7	88	91	100	91	91
NZ_CP010905.2	976868-976958	NC_009089.1	Clostridioides difficile 630, complete genome	2666717-2666627	95.6	87	91	100	91	91
NZ_CP010905.2	976868-976958	NZ_CP010905.2	Clostridioides difficile 630 chromosome, complete genome	2651342-2651252	95.6	87	91	100	91	91
NZ_CP010905.2	976868-976958	NZ_CP011847.1	Clostridioides difficile strain DSM 27639 chromosome, complete genome	2544658-2544568	95.6	87	91	100	91	91
NZ_CP010905.2	976868-976958	NZ_CP012320.1	Clostridioides difficile strain DSM 28196 chromosome, complete genome	2512241-2512151	95.6	87	91	100	91	91
NZ_CP010905.2	976868-976958	NZ_CP016318.1	Clostridioides difficile strain 630 delta erm chromosome, complete genome	2624034-2623944	95.6	87	91	100	91	91
NZ_CP010905.2	976868-976958	NZ_LN614756.1	Clostridioides difficile strain 630Derm chromosome 1	2624035-2623945	95.6	87	91	100	91	91
NZ_CP010905.2	976868-976958	NZ_CP012312.1	Clostridioides difficile strain DSM 28670 chromosome, complete genome	2053401-2053491	96.7	88	91	100	91	91
NZ_CP010905.2	976868-976958	NZ_CP016104.1	Clostridioides difficile strain DSM 29629 chromosome, complete genome	2061807-2061897	96.7	88	91	100	91	91
NZ_CP010905.2	976868-976958	NZ_CP020378.1	Clostridioides difficile strain DSM 102859 chromosome, complete genome	2801411-2801322	98.89	89	90	98.9	90	91
NZ_CP010905.2	976868-976958	NZ_CP020378.1	Clostridioides difficile strain DSM 102859 chromosome, complete genome	3327435-3327346	98.89	89	90	98.9	90	91
NZ_CP010905.2	976868-976958	NZ_CP020379.1	Clostridioides difficile strain DSM 102860 chromosome, complete genome	2811043-2810954	98.89	89	90	98.9	90	91
NZ_CP010905.2	976868-976958	NZ_CP020379.1	Clostridioides difficile strain DSM 102860 chromosome, complete genome	3334238-3334149	98.89	89	90	98.9	90	91
NZ_CP010905.2	976868-976958	NZ_CP020380.1	Clostridioides difficile strain DSM 102978 chromosome, complete genome	2811041-2810952	98.89	89	90	98.9	90	91
NZ_CP010905.2	976868-976958	NZ_CP020380.1	Clostridioides difficile strain DSM 102978 chromosome, complete genome	3334236-3334147	98.89	89	90	98.9	90	91
NZ_CP010905.2	976868-976958	NZ_CP019860.1	Clostridioides difficile strain DSM 29632 chromosome, complete genome	694619-694708	98.89	89	90	98.9	90	91
NZ_CP010905.2	976868-976958	NZ_CP016106.1	Clostridioides difficile strain DSM 29637 chromosome, complete genome	2400071-2399982	97.78	88	90	98.9	90	91
NZ_CP010905.2	976868-976958	NZ_CP012323.1	Clostridioides difficile strain DSM 28669 chromosome, complete genome	449028-449117	97.78	88	90	98.9	90	91
NZ_CP010905.2	976868-976958	NZ_CP016104.1	Clostridioides difficile strain DSM 29629 chromosome, complete genome	460180-460269	97.78	88	90	98.9	90	91
NZ_CP010905.2	976868-976958	NZ_CP029566.1	Clostridioides difficile strain CBA7204 chromosome, complete genome	3699619-3699708	96.67	87	90	98.9	90	91
NZ_CP010905.2	976868-976958	NZ_CP012312.1	Clostridioides difficile strain DSM 28670 chromosome, complete genome	462420-462509	96.67	87	90	98.9	90	91
NZ_CP010905.2	976868-976958	NC_017174.1	Clostridioides difficile M120, complete sequence	1619014-1619104	93.41	85	91	100	91	91
NZ_CP010905.2	976868-976958	NZ_CP012325.1	Clostridioides difficile strain DSM 29020 chromosome, complete genome	1559086-1559176	93.41	85	91	100	91	91
NZ_CP010905.2	976868-976958	NZ_CP019864.1	Clostridioides difficile strain DSM 29747 chromosome, complete genome	1520430-1520520	93.41	85	91	100	91	91
NZ_CP010905.2	976868-976958	NZ_CP026613.2	Clostridioides difficile strain R1 chromosome, complete genome	1520566-1520656	93.41	85	91	100	91	91
NZ_CP010905.2	976868-976958	NZ_CP026614.2	Clostridioides difficile strain R2 chromosome, complete genome	1520573-1520663	93.41	85	91	100	91	91
NZ_CP010905.2	976868-976958	NZ_CP026615.2	Clostridioides difficile strain R3 chromosome, complete genome	2574271-2574181	93.41	85	91	100	91	91
NZ_CP010905.2	976868-976958	NZ_CP033213.1	Clostridioides difficile strain CD10010 chromosome, complete genome	1594756-1594846	93.41	85	91	100	91	91
NZ_CP010905.2	976868-976958	NZ_CP033214.1	Clostridioides difficile strain 12038 chromosome, complete genome	1612152-1612242	93.41	85	91	100	91	91
NZ_CP010905.2	976868-976958	NZ_CP033216.1	Clostridioides difficile strain CD21062 chromosome, complete genome	1507637-1507727	93.41	85	91	100	91	91
NZ_CP010905.2	976868-976958	NZ_CP045224.1	Clostridioides difficile strain TW11 chromosome, complete genome	2527183-2527093	93.41	85	91	100	91	91
NZ_CP010905.2	976868-976958	NZ_CM000604.1	Clostridioides difficile ATCC 43255 chromosome, whole genome shotgun sequence	531222-531309	93.18	82	88	96.7	88	91
NZ_CP010905.2	976868-976958	NZ_CP020378.1	Clostridioides difficile strain DSM 102859 chromosome, complete genome	602109-602196	93.18	82	88	96.7	88	91
NZ_CP010905.2	976868-976958	NZ_CP020379.1	Clostridioides difficile strain DSM 102860 chromosome, complete genome	656324-656411	93.18	82	88	96.7	88	91
NZ_CP010905.2	976868-976958	NZ_CP020380.1	Clostridioides difficile strain DSM 102978 chromosome, complete genome	656317-656404	93.18	82	88	96.7	88	91
NZ_CP010905.2	976868-976958	NC_017174.1	Clostridioides difficile M120, complete sequence	604884-604975	93.41	85	91	98.91	91	92
NZ_CP010905.2	976868-976958	NZ_CP012325.1	Clostridioides difficile strain DSM 29020 chromosome, complete genome	503602-503693	93.41	85	91	98.91	91	92
NZ_CP010905.2	976868-976958	NZ_CP019864.1	Clostridioides difficile strain DSM 29747 chromosome, complete genome	503643-503734	93.41	85	91	98.91	91	92
NZ_CP010905.2	976868-976958	NZ_CP026613.2	Clostridioides difficile strain R1 chromosome, complete genome	503777-503868	93.41	85	91	98.91	91	92
NZ_CP010905.2	976868-976958	NZ_CP026614.2	Clostridioides difficile strain R2 chromosome, complete genome	503777-503868	93.41	85	91	98.91	91	92
NZ_CP010905.2	976868-976958	NZ_CP026615.2	Clostridioides difficile strain R3 chromosome, complete genome	3591059-3590968	93.41	85	91	98.91	91	92
NZ_CP010905.2	976868-976958	NZ_CP033213.1	Clostridioides difficile strain CD10010 chromosome, complete genome	582554-582645	93.41	85	91	98.91	91	92
NZ_CP010905.2	976868-976958	NZ_CP033214.1	Clostridioides difficile strain 12038 chromosome, complete genome	599950-600041	93.41	85	91	98.91	91	92
NZ_CP010905.2	976868-976958	NZ_CP033216.1	Clostridioides difficile strain CD21062 chromosome, complete genome	503562-503653	93.41	85	91	98.91	91	92
NZ_CP010905.2	976868-976958	NZ_CP045224.1	Clostridioides difficile strain TW11 chromosome, complete genome	3582643-3582552	93.41	85	91	98.91	91	92
NZ_CP010905.2	976868-976958	NC_017175.1	Clostridioides difficile M68, complete sequence	473273-473359	91.95	80	87	95.6	87	91
NZ_CP010905.2	976868-976958	NZ_CP012312.1	Clostridioides difficile strain DSM 28670 chromosome, complete genome	485929-486015	91.95	80	87	95.6	87	91
NZ_CP010905.2	976868-976958	NZ_CP012323.1	Clostridioides difficile strain DSM 28669 chromosome, complete genome	472543-472629	91.95	80	87	95.6	87	91
NZ_CP010905.2	976868-976958	NZ_CP016102.1	Clostridioides difficile strain DSM 29627 chromosome, complete genome	513439-513525	91.95	80	87	95.6	87	91
NZ_CP010905.2	976868-976958	NZ_CP016104.1	Clostridioides difficile strain DSM 29629 chromosome, complete genome	529120-529206	91.95	80	87	95.6	87	91
NZ_CP010905.2	976868-976958	NZ_CP029152.1	Clostridioides difficile strain CDT4 chromosome, complete genome	565607-565693	91.95	80	87	95.6	87	91
NZ_CP010905.2	976868-976958	NZ_CP029154.1	Clostridioides difficile strain CD161 chromosome, complete genome	535645-535731	91.95	80	87	95.6	87	91
NZ_CP010905.2	976868-976958	NC_009089.1	Clostridioides difficile 630, complete genome	566269-566359	89.01	81	91	100	91	91
NZ_CP010905.2	976868-976958	NZ_CP010888.1	Clostridioides difficile strain 08ACD0030 chromosome, complete genome	1006123-1006213	89.01	81	91	100	91	91
NZ_CP010905.2	976868-976958	NZ_CP010905.2	Clostridioides difficile 630 chromosome, complete genome	571564-571654	89.01	81	91	100	91	91
NZ_CP010905.2	976868-976958	NZ_CP011847.1	Clostridioides difficile strain DSM 27639 chromosome, complete genome	532054-532144	89.01	81	91	100	91	91
NZ_CP010905.2	976868-976958	NZ_CP016318.1	Clostridioides difficile strain 630 delta erm chromosome, complete genome	571564-571654	89.01	81	91	100	91	91
NZ_CP010905.2	976868-976958	NZ_CP019860.1	Clostridioides difficile strain DSM 29632 chromosome, complete genome	508512-508602	89.01	81	91	100	91	91
NZ_CP010905.2	976868-976958	NZ_CP025046.1	Clostridioides difficile strain W0022a chromosome, complete genome	464633-464723	89.01	81	91	100	91	91
NZ_CP010905.2	976868-976958	NZ_CP028524.1	Clostridioides difficile strain 020477 chromosome	417834-417924	89.01	81	91	100	91	91
NZ_CP010905.2	976868-976958	NZ_CP028529.1	Clostridioides difficile strain 020709 chromosome	528552-528642	89.01	81	91	100	91	91
NZ_CP010905.2	976868-976958	NZ_CP029566.1	Clostridioides difficile strain CBA7204 chromosome, complete genome	3745310-3745400	89.01	81	91	100	91	91
NZ_CP010905.2	976868-976958	NZ_LN614756.1	Clostridioides difficile strain 630Derm chromosome 1	571564-571654	89.01	81	91	100	91	91
NZ_CP010905.2	976868-976958	NC_017174.1	Clostridioides difficile M120, complete sequence	227744-227832	89.89	80	89	95.65	88	92
NZ_CP010905.2	976868-976958	NZ_CP010888.1	Clostridioides difficile strain 08ACD0030 chromosome, complete genome	979595-979682	87.5	77	88	96.7	88	91
NZ_CP010905.2	976868-976958	NZ_CP016106.1	Clostridioides difficile strain DSM 29637 chromosome, complete genome	473734-473821	87.5	77	88	96.7	88	91
NZ_CP010905.2	976868-976958	NZ_CP019870.1	Clostridioides difficile strain BR81, complete genome	3562004-3561917	87.5	77	88	96.7	88	91
NZ_CP010905.2	976868-976958	NZ_CP022524.1	Clostridioides difficile strain DH/NAP11/106/ST-42 chromosome, complete genome	494569-494656	87.5	77	88	96.7	88	91
NZ_CP010905.2	976868-976958	NZ_CP025045.1	Clostridioides difficile strain W0023a chromosome, complete genome	404675-404762	87.5	77	88	96.7	88	91
NZ_CP010905.2	976868-976958	NZ_CP025046.1	Clostridioides difficile strain W0022a chromosome, complete genome	438105-438192	87.5	77	88	96.7	88	91
NZ_CP010905.2	976868-976958	NZ_CP025047.1	Clostridioides difficile strain W0003a chromosome, complete genome	402785-402872	87.5	77	88	96.7	88	91
NZ_CP010905.2	976868-976958	NZ_CP028524.1	Clostridioides difficile strain 020477 chromosome	391306-391393	87.5	77	88	96.7	88	91
NZ_CP010905.2	976868-976958	NZ_CP042267.1	Clostridioides difficile strain Mta-79 chromosome, complete genome	457833-457920	87.5	77	88	96.7	88	91
NZ_CP010905.2	976868-976958	FN545816.1	Clostridium difficile R20291 complete genome	503753-503843	87.91	80	91	100	91	91
NZ_CP010905.2	976868-976958	NC_013315.1	Clostridioides difficile CD196, complete sequence	506421-506511	87.91	80	91	100	91	91
NZ_CP010905.2	976868-976958	NZ_CM000441.1	Clostridioides difficile QCD-66c26 chromosome, whole genome shotgun sequence	460564-460654	87.91	80	91	100	91	91
NZ_CP010905.2	976868-976958	NZ_CM000657.1	Clostridioides difficile QCD-97b34 chromosome, whole genome shotgun sequence	461638-461728	87.91	80	91	100	91	91
NZ_CP010905.2	976868-976958	NZ_CM000658.1	Clostridioides difficile QCD-37x79 chromosome, whole genome shotgun sequence	466386-466476	87.91	80	91	100	91	91
NZ_CP010905.2	976868-976958	NZ_CM000659.1	Clostridioides difficile CIP 107932 chromosome, whole genome shotgun sequence	463316-463406	87.91	80	91	100	91	91
NZ_CP010905.2	976868-976958	NZ_CM000661.1	Clostridioides difficile QCD-76w55 chromosome, whole genome shotgun sequence	513378-513468	87.91	80	91	100	91	91
NZ_CP010905.2	976868-976958	NZ_CP011846.1	Clostridioides difficile strain DSM 27638 chromosome, complete genome	517244-517334	87.91	80	91	100	91	91
NZ_CP010905.2	976868-976958	NZ_CP011848.1	Clostridioides difficile strain DSM 27640 chromosome, complete genome	517240-517330	87.91	80	91	100	91	91
NZ_CP010905.2	976868-976958	NZ_CP012320.1	Clostridioides difficile strain DSM 28196 chromosome, complete genome	517387-517477	87.91	80	91	100	91	91
NZ_CP010905.2	976868-976958	NZ_CP025044.1	Clostridioides difficile strain R0104a chromosome, complete genome	406199-406289	87.91	80	91	100	91	91
NZ_CP010905.2	976868-976958	NZ_CP026591.1	Clostridioides difficile strain CD-17-01474 chromosome, complete genome	517119-517209	87.91	80	91	100	91	91
NZ_CP010905.2	976868-976958	NZ_CP026592.1	Clostridioides difficile strain CD-10-00484 chromosome, complete genome	517349-517439	87.91	80	91	100	91	91
NZ_CP010905.2	976868-976958	NZ_CP026593.1	Clostridioides difficile strain 12-00008 chromosome, complete genome	517242-517332	87.91	80	91	100	91	91
NZ_CP010905.2	976868-976958	NZ_CP026594.1	Clostridioides difficile strain 08-00495 chromosome, complete genome	517240-517330	87.91	80	91	100	91	91
NZ_CP010905.2	976868-976958	NZ_CP026595.1	Clostridioides difficile strain 12-00011 chromosome, complete genome	517241-517331	87.91	80	91	100	91	91
NZ_CP010905.2	976868-976958	NZ_CP026596.1	Clostridioides difficile strain 10-00071 chromosome, complete genome	517240-517330	87.91	80	91	100	91	91
NZ_CP010905.2	976868-976958	NZ_CP026597.1	Clostridioides difficile strain 10-00078 chromosome, complete genome	517235-517325	87.91	80	91	100	91	91
NZ_CP010905.2	976868-976958	NZ_CP026598.1	Clostridioides difficile strain 10-00253 chromosome, complete genome	517341-517431	87.91	80	91	100	91	91
NZ_CP010905.2	976868-976958	NZ_CP026599.1	Clostridioides difficile strain 09-00072 chromosome, complete genome	517233-517323	87.91	80	91	100	91	91
NZ_CP010905.2	976868-976958	NZ_CP028525.1	Clostridioides difficile strain 020482 chromosome	517226-517316	87.91	80	91	100	91	91
NZ_CP010905.2	976868-976958	NZ_CP028526.1	Clostridioides difficile strain 020688 chromosome	3719708-3719618	87.91	80	91	100	91	91
NZ_CP010905.2	976868-976958	NZ_CP028527.1	Clostridioides difficile strain 020695 chromosome	517236-517326	87.91	80	91	100	91	91
NZ_CP010905.2	976868-976958	NZ_CP028528.1	Clostridioides difficile strain 020696 chromosome	505551-505641	87.91	80	91	100	91	91
NZ_CP010905.2	976868-976958	NZ_CP028530.1	Clostridioides difficile strain 020711 chromosome	501203-501293	87.91	80	91	100	91	91
NZ_CP010905.2	976868-976958	NZ_CP046327.1	Clostridioides difficile strain FDAARGOS_723 chromosome, complete genome	2494531-2494441	87.91	80	91	100	91	91
NZ_CP010905.2	976868-976958	NZ_LR698984.1	Clostridioides difficile isolate MGYG-HGUT-02369 genome assembly, chromosome: 1	406199-406289	87.91	80	91	100	91	91
NZ_CP010905.2	976868-976958	NC_017175.1	Clostridioides difficile M68, complete sequence	510249-510339	89.01	81	91	100	91	91
NZ_CP010905.2	976868-976958	NZ_CP012323.1	Clostridioides difficile strain DSM 28669 chromosome, complete genome	509503-509593	89.01	81	91	100	91	91
NZ_CP010905.2	976868-976958	NZ_CP016102.1	Clostridioides difficile strain DSM 29627 chromosome, complete genome	550416-550506	89.01	81	91	100	91	91
NZ_CP010905.2	976868-976958	NZ_CP029152.1	Clostridioides difficile strain CDT4 chromosome, complete genome	602584-602674	89.01	81	91	100	91	91
NZ_CP010905.2	976868-976958	NZ_CP029154.1	Clostridioides difficile strain CD161 chromosome, complete genome	572622-572712	89.01	81	91	100	91	91
NZ_CP010905.2	976868-976958	NZ_CP012309.1	Clostridioides difficile strain DSM 28668 chromosome, complete genome	510331-510421	87.91	80	91	100	91	91
NZ_CP010905.2	976868-976958	NZ_CP012321.1	Clostridioides difficile strain DSM 28666 chromosome, complete genome	600563-600653	87.91	80	91	100	91	91
NZ_CP010905.2	976868-976958	NZ_CP016106.1	Clostridioides difficile strain DSM 29637 chromosome, complete genome	497977-498067	87.91	80	91	100	91	91
NZ_CP010905.2	976868-976958	NZ_CP019858.1	Clostridioides difficile strain DSM 29688 chromosome, complete genome	554517-554607	87.91	80	91	100	91	91
NZ_CP010905.2	976868-976958	NZ_CP025047.1	Clostridioides difficile strain W0003a chromosome, complete genome	429522-429612	87.91	80	91	100	91	91
NZ_CP010905.2	976868-976958	FN545816.1	Clostridium difficile R20291 complete genome	471935-472022	86.36	76	88	96.7	88	91
NZ_CP010905.2	976868-976958	NC_013315.1	Clostridioides difficile CD196, complete sequence	474603-474690	86.36	76	88	96.7	88	91
NZ_CP010905.2	976868-976958	NZ_CM000441.1	Clostridioides difficile QCD-66c26 chromosome, whole genome shotgun sequence	428746-428833	86.36	76	88	96.7	88	91
NZ_CP010905.2	976868-976958	NZ_CM000657.1	Clostridioides difficile QCD-97b34 chromosome, whole genome shotgun sequence	431699-431786	86.36	76	88	96.7	88	91
NZ_CP010905.2	976868-976958	NZ_CM000658.1	Clostridioides difficile QCD-37x79 chromosome, whole genome shotgun sequence	435684-435771	86.36	76	88	96.7	88	91
NZ_CP010905.2	976868-976958	NZ_CM000659.1	Clostridioides difficile CIP 107932 chromosome, whole genome shotgun sequence	432393-432480	86.36	76	88	96.7	88	91
NZ_CP010905.2	976868-976958	NZ_CM000661.1	Clostridioides difficile QCD-76w55 chromosome, whole genome shotgun sequence	481331-481418	86.36	76	88	96.7	88	91
NZ_CP010905.2	976868-976958	NZ_CP011846.1	Clostridioides difficile strain DSM 27638 chromosome, complete genome	485426-485513	86.36	76	88	96.7	88	91
NZ_CP010905.2	976868-976958	NZ_CP011848.1	Clostridioides difficile strain DSM 27640 chromosome, complete genome	485422-485509	86.36	76	88	96.7	88	91
NZ_CP010905.2	976868-976958	NZ_CP012320.1	Clostridioides difficile strain DSM 28196 chromosome, complete genome	485569-485656	86.36	76	88	96.7	88	91
NZ_CP010905.2	976868-976958	NZ_CP025044.1	Clostridioides difficile strain R0104a chromosome, complete genome	374381-374468	86.36	76	88	96.7	88	91
NZ_CP010905.2	976868-976958	NZ_CP026591.1	Clostridioides difficile strain CD-17-01474 chromosome, complete genome	485301-485388	86.36	76	88	96.7	88	91
NZ_CP010905.2	976868-976958	NZ_CP026592.1	Clostridioides difficile strain CD-10-00484 chromosome, complete genome	485531-485618	86.36	76	88	96.7	88	91
NZ_CP010905.2	976868-976958	NZ_CP026593.1	Clostridioides difficile strain 12-00008 chromosome, complete genome	485424-485511	86.36	76	88	96.7	88	91
NZ_CP010905.2	976868-976958	NZ_CP026594.1	Clostridioides difficile strain 08-00495 chromosome, complete genome	485422-485509	86.36	76	88	96.7	88	91
NZ_CP010905.2	976868-976958	NZ_CP026595.1	Clostridioides difficile strain 12-00011 chromosome, complete genome	485423-485510	86.36	76	88	96.7	88	91
NZ_CP010905.2	976868-976958	NZ_CP026596.1	Clostridioides difficile strain 10-00071 chromosome, complete genome	485422-485509	86.36	76	88	96.7	88	91
NZ_CP010905.2	976868-976958	NZ_CP026597.1	Clostridioides difficile strain 10-00078 chromosome, complete genome	485417-485504	86.36	76	88	96.7	88	91
NZ_CP010905.2	976868-976958	NZ_CP026598.1	Clostridioides difficile strain 10-00253 chromosome, complete genome	485523-485610	86.36	76	88	96.7	88	91
NZ_CP010905.2	976868-976958	NZ_CP026599.1	Clostridioides difficile strain 09-00072 chromosome, complete genome	485415-485502	86.36	76	88	96.7	88	91
NZ_CP010905.2	976868-976958	NZ_CP028526.1	Clostridioides difficile strain 020688 chromosome	3751526-3751439	86.36	76	88	96.7	88	91
NZ_CP010905.2	976868-976958	NZ_CP028527.1	Clostridioides difficile strain 020695 chromosome	485418-485505	86.36	76	88	96.7	88	91
NZ_CP010905.2	976868-976958	NZ_CP028530.1	Clostridioides difficile strain 020711 chromosome	469385-469472	86.36	76	88	96.7	88	91
NZ_CP010905.2	976868-976958	NZ_CP046327.1	Clostridioides difficile strain FDAARGOS_723 chromosome, complete genome	2526349-2526262	86.36	76	88	96.7	88	91
NZ_CP010905.2	976868-976958	NZ_LR698984.1	Clostridioides difficile isolate MGYG-HGUT-02369 genome assembly, chromosome: 1	374381-374468	86.36	76	88	96.7	88	91
NZ_CP010905.2	976868-976958	NZ_CP019858.1	Clostridioides difficile strain DSM 29688 chromosome, complete genome	521705-521792	86.36	76	88	96.7	88	91
NZ_CP010905.2	976868-976958	NZ_CM000637.1	Clostridioides difficile QCD-63q42 chromosome, whole genome shotgun sequence	462908-462998	86.81	79	91	100	91	91
NZ_CP010905.2	976868-976958	NZ_CP011968.1	Clostridioides difficile ATCC 9689 = DSM 1296 chromosome, complete genome	584288-584378	86.81	79	91	100	91	91
NZ_CP010905.2	976868-976958	NZ_CP019857.1	Clostridioides difficile strain DSM 29745 chromosome, complete genome	531908-531998	86.81	79	91	100	91	91
NZ_CP010905.2	976868-976958	NZ_CP020424.2	Clostridioides difficile strain FDAARGOS_267 chromosome, complete genome	1611017-1610927	86.81	79	91	100	91	91
NZ_CP010905.2	976868-976958	NZ_CP027014.1	Clostridioides difficile strain AK chromosome	434176-434266	86.81	79	91	100	91	91
NZ_CP010905.2	976868-976958	NZ_CP028525.1	Clostridioides difficile strain 020482 chromosome	485409-485495	87.36	76	87	95.6	87	91
NZ_CP010905.2	976868-976958	NZ_CP028528.1	Clostridioides difficile strain 020696 chromosome	473734-473820	87.36	76	87	95.6	87	91
NZ_CP010905.2	976868-976958	NZ_CP042267.1	Clostridioides difficile strain Mta-79 chromosome, complete genome	484424-484514	86.81	79	91	100	91	91
NZ_CP010905.2	976868-976958	NZ_CP019870.1	Clostridioides difficile strain BR81, complete genome	3535465-3535375	85.71	78	91	100	91	91
NZ_CP010905.2	976868-976958	NZ_CP022524.1	Clostridioides difficile strain DH/NAP11/106/ST-42 chromosome, complete genome	521108-521198	85.71	78	91	100	91	91
NZ_CP010905.2	976868-976958	NZ_CP025045.1	Clostridioides difficile strain W0023a chromosome, complete genome	431214-431304	85.71	78	91	100	91	91
NZ_CP010905.2	976868-976958	NZ_CP016104.1	Clostridioides difficile strain DSM 29629 chromosome, complete genome	566013-566103	84.62	77	91	100	91	91
NZ_CP010905.2	976868-976958	NZ_CP013295.1	Clostridium botulinum strain CDC_54064 plasmid pNPD1_1, complete sequence	131479-131405	82.67	62	75	82.42	75	91
NZ_CP010905.2	976868-976958	NZ_CP013682.1	Clostridium botulinum strain 1169 plasmid pRSJ8_1, complete sequence	120763-120689	82.67	62	75	82.42	75	91
NZ_CP010905.2	976868-976958	NZ_CP013709.1	Clostridium botulinum strain F634 plasmid pRSJ2_2, complete sequence	118886-118812	77.33	58	75	82.42	75	91
NZ_CP010905.2	976868-976958	NZ_CP013844.1	Clostridium botulinum strain A634 plasmid pRSJ19_2, complete sequence	164323-164249	77.33	58	75	82.42	75	91
NZ_CP010905.2	1723151-1723241	NZ_CP010905.2	Clostridioides difficile 630 chromosome, complete genome	2089280-2089370	100	91	91	100	91	91
NZ_CP010905.2	1723151-1723241	NZ_CP010905.2	Clostridioides difficile 630 chromosome, complete genome	2938088-2937998	100	91	91	100	91	91
NZ_CP010905.2	1723151-1723241	NZ_CP011846.1	Clostridioides difficile strain DSM 27638 chromosome, complete genome	659495-659585	100	91	91	100	91	91
NZ_CP010905.2	1723151-1723241	NZ_CP011846.1	Clostridioides difficile strain DSM 27638 chromosome, complete genome	1592412-1592502	100	91	91	100	91	91
NZ_CP010905.2	1723151-1723241	NZ_CP011846.1	Clostridioides difficile strain DSM 27638 chromosome, complete genome	2152265-2152355	100	91	91	100	91	91
NZ_CP010905.2	1723151-1723241	NZ_CP011846.1	Clostridioides difficile strain DSM 27638 chromosome, complete genome	3135113-3135023	100	91	91	100	91	91
NZ_CP010905.2	1723151-1723241	NZ_CP011847.1	Clostridioides difficile strain DSM 27639 chromosome, complete genome	673834-673924	100	91	91	100	91	91
NZ_CP010905.2	1723151-1723241	NZ_CP011847.1	Clostridioides difficile strain DSM 27639 chromosome, complete genome	937361-937451	100	91	91	100	91	91
NZ_CP010905.2	1723151-1723241	NZ_CP011847.1	Clostridioides difficile strain DSM 27639 chromosome, complete genome	1644228-1644318	100	91	91	100	91	91
NZ_CP010905.2	1723151-1723241	NZ_CP011848.1	Clostridioides difficile strain DSM 27640 chromosome, complete genome	659427-659517	100	91	91	100	91	91
NZ_CP010905.2	1723151-1723241	NZ_CP011848.1	Clostridioides difficile strain DSM 27640 chromosome, complete genome	1592345-1592435	100	91	91	100	91	91
NZ_CP010905.2	1723151-1723241	NZ_CP011848.1	Clostridioides difficile strain DSM 27640 chromosome, complete genome	2152197-2152287	100	91	91	100	91	91
NZ_CP010905.2	1723151-1723241	NZ_CP011848.1	Clostridioides difficile strain DSM 27640 chromosome, complete genome	3135044-3134954	100	91	91	100	91	91
NZ_CP010905.2	1723151-1723241	NZ_CP011968.1	Clostridioides difficile ATCC 9689 = DSM 1296 chromosome, complete genome	1627821-1627911	100	91	91	100	91	91
NZ_CP010905.2	1723151-1723241	NZ_CP012309.1	Clostridioides difficile strain DSM 28668 chromosome, complete genome	664507-664597	100	91	91	100	91	91
NZ_CP010905.2	1723151-1723241	NZ_CP012309.1	Clostridioides difficile strain DSM 28668 chromosome, complete genome	2892905-2892815	100	91	91	100	91	91
NZ_CP010905.2	1723151-1723241	NZ_CP012312.1	Clostridioides difficile strain DSM 28670 chromosome, complete genome	747749-747839	100	91	91	100	91	91
NZ_CP010905.2	1723151-1723241	NZ_CP012312.1	Clostridioides difficile strain DSM 28670 chromosome, complete genome	1526821-1526911	100	91	91	100	91	91
NZ_CP010905.2	1723151-1723241	NZ_CP012312.1	Clostridioides difficile strain DSM 28670 chromosome, complete genome	774577-774487	100	91	91	100	91	91
NZ_CP010905.2	1723151-1723241	NZ_CP012312.1	Clostridioides difficile strain DSM 28670 chromosome, complete genome	3452192-3452102	100	91	91	100	91	91
NZ_CP010905.2	1723151-1723241	NZ_CP012320.1	Clostridioides difficile strain DSM 28196 chromosome, complete genome	659484-659574	100	91	91	100	91	91
NZ_CP010905.2	1723151-1723241	NZ_CP012320.1	Clostridioides difficile strain DSM 28196 chromosome, complete genome	1594341-1594431	100	91	91	100	91	91
NZ_CP010905.2	1723151-1723241	NZ_CP012320.1	Clostridioides difficile strain DSM 28196 chromosome, complete genome	2154458-2154548	100	91	91	100	91	91
NZ_CP010905.2	1723151-1723241	NZ_CP012320.1	Clostridioides difficile strain DSM 28196 chromosome, complete genome	3144614-3144524	100	91	91	100	91	91
NZ_CP010905.2	1723151-1723241	NZ_CP012321.1	Clostridioides difficile strain DSM 28666 chromosome, complete genome	1642611-1642701	100	91	91	100	91	91
NZ_CP010905.2	1723151-1723241	NZ_CP012321.1	Clostridioides difficile strain DSM 28666 chromosome, complete genome	57700-57610	100	91	91	100	91	91
NZ_CP010905.2	1723151-1723241	NZ_CP012321.1	Clostridioides difficile strain DSM 28666 chromosome, complete genome	2821434-2821344	100	91	91	100	91	91
NZ_CP010905.2	1723151-1723241	NZ_CP012323.1	Clostridioides difficile strain DSM 28669 chromosome, complete genome	757784-757874	100	91	91	100	91	91
NZ_CP010905.2	1723151-1723241	NZ_CP012323.1	Clostridioides difficile strain DSM 28669 chromosome, complete genome	1482241-1482331	100	91	91	100	91	91
NZ_CP010905.2	1723151-1723241	NZ_CP012323.1	Clostridioides difficile strain DSM 28669 chromosome, complete genome	785917-785827	100	91	91	100	91	91
NZ_CP010905.2	1723151-1723241	NZ_CP012323.1	Clostridioides difficile strain DSM 28669 chromosome, complete genome	3261981-3261891	100	91	91	100	91	91
NZ_CP010905.2	1723151-1723241	NZ_CP012323.1	Clostridioides difficile strain DSM 28669 chromosome, complete genome	3337780-3337690	100	91	91	100	91	91
NZ_CP010905.2	1723151-1723241	NZ_CP012325.1	Clostridioides difficile strain DSM 29020 chromosome, complete genome	2862852-2862762	100	91	91	100	91	91
NZ_CP010905.2	1723151-1723241	NZ_CP012325.1	Clostridioides difficile strain DSM 29020 chromosome, complete genome	3442934-3442844	100	91	91	100	91	91
NZ_CP010905.2	1723151-1723241	NZ_CP016102.1	Clostridioides difficile strain DSM 29627 chromosome, complete genome	823125-823215	100	91	91	100	91	91
NZ_CP010905.2	1723151-1723241	NZ_CP016102.1	Clostridioides difficile strain DSM 29627 chromosome, complete genome	840997-840907	100	91	91	100	91	91
NZ_CP010905.2	1723151-1723241	NZ_CP016102.1	Clostridioides difficile strain DSM 29627 chromosome, complete genome	3401560-3401470	100	91	91	100	91	91
NZ_CP010905.2	1723151-1723241	NZ_CP016104.1	Clostridioides difficile strain DSM 29629 chromosome, complete genome	815203-815293	100	91	91	100	91	91
NZ_CP010905.2	1723151-1723241	NZ_CP016104.1	Clostridioides difficile strain DSM 29629 chromosome, complete genome	1528681-1528771	100	91	91	100	91	91
NZ_CP010905.2	1723151-1723241	NZ_CP016104.1	Clostridioides difficile strain DSM 29629 chromosome, complete genome	832932-832842	100	91	91	100	91	91
NZ_CP010905.2	1723151-1723241	NZ_CP016104.1	Clostridioides difficile strain DSM 29629 chromosome, complete genome	3355104-3355014	100	91	91	100	91	91
NZ_CP010905.2	1723151-1723241	NZ_CP016318.1	Clostridioides difficile strain 630 delta erm chromosome, complete genome	734001-734091	100	91	91	100	91	91
NZ_CP010905.2	1723151-1723241	NZ_CP016318.1	Clostridioides difficile strain 630 delta erm chromosome, complete genome	997524-997614	100	91	91	100	91	91
NZ_CP010905.2	1723151-1723241	NZ_CP016318.1	Clostridioides difficile strain 630 delta erm chromosome, complete genome	1743824-1743914	100	91	91	100	91	91
NZ_CP010905.2	1723151-1723241	NZ_CP016318.1	Clostridioides difficile strain 630 delta erm chromosome, complete genome	2109953-2110043	100	91	91	100	91	91
NZ_CP010905.2	1723151-1723241	NZ_CP016318.1	Clostridioides difficile strain 630 delta erm chromosome, complete genome	2910780-2910690	100	91	91	100	91	91
NZ_CP010905.2	1723151-1723241	NZ_CP019857.1	Clostridioides difficile strain DSM 29745 chromosome, complete genome	1628649-1628739	100	91	91	100	91	91
NZ_CP010905.2	1723151-1723241	NZ_CP019860.1	Clostridioides difficile strain DSM 29632 chromosome, complete genome	216532-216622	100	91	91	100	91	91
NZ_CP010905.2	1723151-1723241	NZ_CP019860.1	Clostridioides difficile strain DSM 29632 chromosome, complete genome	936883-936973	100	91	91	100	91	91
NZ_CP010905.2	1723151-1723241	NZ_CP019860.1	Clostridioides difficile strain DSM 29632 chromosome, complete genome	1596864-1596954	100	91	91	100	91	91
NZ_CP010905.2	1723151-1723241	NZ_CP019864.1	Clostridioides difficile strain DSM 29747 chromosome, complete genome	2813282-2813192	100	91	91	100	91	91
NZ_CP010905.2	1723151-1723241	NZ_CP019864.1	Clostridioides difficile strain DSM 29747 chromosome, complete genome	3375093-3375003	100	91	91	100	91	91
NZ_CP010905.2	1723151-1723241	NZ_CP019870.1	Clostridioides difficile strain BR81, complete genome	833242-833332	100	91	91	100	91	91
NZ_CP010905.2	1723151-1723241	NZ_CP019870.1	Clostridioides difficile strain BR81, complete genome	2421784-2421694	100	91	91	100	91	91
NZ_CP010905.2	1723151-1723241	NZ_CP019870.1	Clostridioides difficile strain BR81, complete genome	3350689-3350599	100	91	91	100	91	91
NZ_CP010905.2	1723151-1723241	NZ_CP020378.1	Clostridioides difficile strain DSM 102859 chromosome, complete genome	205199-205289	100	91	91	100	91	91
NZ_CP010905.2	1723151-1723241	NZ_CP020378.1	Clostridioides difficile strain DSM 102859 chromosome, complete genome	1071746-1071836	100	91	91	100	91	91
NZ_CP010905.2	1723151-1723241	NZ_CP020379.1	Clostridioides difficile strain DSM 102860 chromosome, complete genome	205199-205289	100	91	91	100	91	91
NZ_CP010905.2	1723151-1723241	NZ_CP020379.1	Clostridioides difficile strain DSM 102860 chromosome, complete genome	1126049-1126139	100	91	91	100	91	91
NZ_CP010905.2	1723151-1723241	NZ_CP020380.1	Clostridioides difficile strain DSM 102978 chromosome, complete genome	205199-205289	100	91	91	100	91	91
NZ_CP010905.2	1723151-1723241	NZ_CP020380.1	Clostridioides difficile strain DSM 102978 chromosome, complete genome	1126042-1126132	100	91	91	100	91	91
NZ_CP010905.2	1723151-1723241	NZ_CP020424.2	Clostridioides difficile strain FDAARGOS_267 chromosome, complete genome	567499-567409	100	91	91	100	91	91
NZ_CP010905.2	1723151-1723241	NZ_CP022524.1	Clostridioides difficile strain DH/NAP11/106/ST-42 chromosome, complete genome	676523-676613	100	91	91	100	91	91
NZ_CP010905.2	1723151-1723241	NZ_CP022524.1	Clostridioides difficile strain DH/NAP11/106/ST-42 chromosome, complete genome	1608929-1609019	100	91	91	100	91	91
NZ_CP010905.2	1723151-1723241	NZ_CP022524.1	Clostridioides difficile strain DH/NAP11/106/ST-42 chromosome, complete genome	3192544-3192454	100	91	91	100	91	91
NZ_CP010905.2	1723151-1723241	NZ_CP025044.1	Clostridioides difficile strain R0104a chromosome, complete genome	548459-548549	100	91	91	100	91	91
NZ_CP010905.2	1723151-1723241	NZ_CP025044.1	Clostridioides difficile strain R0104a chromosome, complete genome	1484843-1484933	100	91	91	100	91	91
NZ_CP010905.2	1723151-1723241	NZ_CP025044.1	Clostridioides difficile strain R0104a chromosome, complete genome	2044959-2045049	100	91	91	100	91	91
NZ_CP010905.2	1723151-1723241	NZ_CP025045.1	Clostridioides difficile strain W0023a chromosome, complete genome	586554-586644	100	91	91	100	91	91
NZ_CP010905.2	1723151-1723241	NZ_CP025045.1	Clostridioides difficile strain W0023a chromosome, complete genome	1518932-1519022	100	91	91	100	91	91
NZ_CP010905.2	1723151-1723241	NZ_CP025045.1	Clostridioides difficile strain W0023a chromosome, complete genome	3125694-3125604	100	91	91	100	91	91
NZ_CP010905.2	1723151-1723241	NZ_CP025046.1	Clostridioides difficile strain W0022a chromosome, complete genome	1521713-1521803	100	91	91	100	91	91
NZ_CP010905.2	1723151-1723241	NZ_CP025046.1	Clostridioides difficile strain W0022a chromosome, complete genome	2705814-2705724	100	91	91	100	91	91
NZ_CP010905.2	1723151-1723241	NZ_CP025047.1	Clostridioides difficile strain W0003a chromosome, complete genome	584901-584991	100	91	91	100	91	91
NZ_CP010905.2	1723151-1723241	NZ_CP025047.1	Clostridioides difficile strain W0003a chromosome, complete genome	1511594-1511684	100	91	91	100	91	91
NZ_CP010905.2	1723151-1723241	NZ_CP025047.1	Clostridioides difficile strain W0003a chromosome, complete genome	3080730-3080640	100	91	91	100	91	91
NZ_CP010905.2	1723151-1723241	NZ_CP026591.1	Clostridioides difficile strain CD-17-01474 chromosome, complete genome	659397-659487	100	91	91	100	91	91
NZ_CP010905.2	1723151-1723241	NZ_CP026591.1	Clostridioides difficile strain CD-17-01474 chromosome, complete genome	1592363-1592453	100	91	91	100	91	91
NZ_CP010905.2	1723151-1723241	NZ_CP026591.1	Clostridioides difficile strain CD-17-01474 chromosome, complete genome	2237173-2237263	100	91	91	100	91	91
NZ_CP010905.2	1723151-1723241	NZ_CP026591.1	Clostridioides difficile strain CD-17-01474 chromosome, complete genome	3220063-3219973	100	91	91	100	91	91
NZ_CP010905.2	1723151-1723241	NZ_CP026592.1	Clostridioides difficile strain CD-10-00484 chromosome, complete genome	659536-659626	100	91	91	100	91	91
NZ_CP010905.2	1723151-1723241	NZ_CP026592.1	Clostridioides difficile strain CD-10-00484 chromosome, complete genome	1595539-1595629	100	91	91	100	91	91
NZ_CP010905.2	1723151-1723241	NZ_CP026592.1	Clostridioides difficile strain CD-10-00484 chromosome, complete genome	2155654-2155744	100	91	91	100	91	91
NZ_CP010905.2	1723151-1723241	NZ_CP026592.1	Clostridioides difficile strain CD-10-00484 chromosome, complete genome	3138469-3138379	100	91	91	100	91	91
NZ_CP010905.2	1723151-1723241	NZ_CP026593.1	Clostridioides difficile strain 12-00008 chromosome, complete genome	659428-659518	100	91	91	100	91	91
NZ_CP010905.2	1723151-1723241	NZ_CP026593.1	Clostridioides difficile strain 12-00008 chromosome, complete genome	1595734-1595824	100	91	91	100	91	91
NZ_CP010905.2	1723151-1723241	NZ_CP026593.1	Clostridioides difficile strain 12-00008 chromosome, complete genome	2155586-2155676	100	91	91	100	91	91
NZ_CP010905.2	1723151-1723241	NZ_CP026593.1	Clostridioides difficile strain 12-00008 chromosome, complete genome	3431323-3431413	100	91	91	100	91	91
NZ_CP010905.2	1723151-1723241	NZ_CP026593.1	Clostridioides difficile strain 12-00008 chromosome, complete genome	3138434-3138344	100	91	91	100	91	91
NZ_CP010905.2	1723151-1723241	NZ_CP026594.1	Clostridioides difficile strain 08-00495 chromosome, complete genome	659460-659550	100	91	91	100	91	91
NZ_CP010905.2	1723151-1723241	NZ_CP026594.1	Clostridioides difficile strain 08-00495 chromosome, complete genome	1595976-1596066	100	91	91	100	91	91
NZ_CP010905.2	1723151-1723241	NZ_CP026594.1	Clostridioides difficile strain 08-00495 chromosome, complete genome	2155861-2155951	100	91	91	100	91	91
NZ_CP010905.2	1723151-1723241	NZ_CP026594.1	Clostridioides difficile strain 08-00495 chromosome, complete genome	3431585-3431675	100	91	91	100	91	91
NZ_CP010905.2	1723151-1723241	NZ_CP026594.1	Clostridioides difficile strain 08-00495 chromosome, complete genome	3138696-3138606	100	91	91	100	91	91
NZ_CP010905.2	1723151-1723241	NZ_CP026595.1	Clostridioides difficile strain 12-00011 chromosome, complete genome	659491-659581	100	91	91	100	91	91
NZ_CP010905.2	1723151-1723241	NZ_CP026595.1	Clostridioides difficile strain 12-00011 chromosome, complete genome	1596046-1596136	100	91	91	100	91	91
NZ_CP010905.2	1723151-1723241	NZ_CP026595.1	Clostridioides difficile strain 12-00011 chromosome, complete genome	2155894-2155984	100	91	91	100	91	91
NZ_CP010905.2	1723151-1723241	NZ_CP026595.1	Clostridioides difficile strain 12-00011 chromosome, complete genome	3431639-3431729	100	91	91	100	91	91
NZ_CP010905.2	1723151-1723241	NZ_CP026595.1	Clostridioides difficile strain 12-00011 chromosome, complete genome	3138748-3138658	100	91	91	100	91	91
NZ_CP010905.2	1723151-1723241	NZ_CP026596.1	Clostridioides difficile strain 10-00071 chromosome, complete genome	659383-659473	100	91	91	100	91	91
NZ_CP010905.2	1723151-1723241	NZ_CP026596.1	Clostridioides difficile strain 10-00071 chromosome, complete genome	1595838-1595928	100	91	91	100	91	91
NZ_CP010905.2	1723151-1723241	NZ_CP026596.1	Clostridioides difficile strain 10-00071 chromosome, complete genome	2155689-2155779	100	91	91	100	91	91
NZ_CP010905.2	1723151-1723241	NZ_CP026596.1	Clostridioides difficile strain 10-00071 chromosome, complete genome	3431425-3431515	100	91	91	100	91	91
NZ_CP010905.2	1723151-1723241	NZ_CP026596.1	Clostridioides difficile strain 10-00071 chromosome, complete genome	3138536-3138446	100	91	91	100	91	91
NZ_CP010905.2	1723151-1723241	NZ_CP026597.1	Clostridioides difficile strain 10-00078 chromosome, complete genome	659436-659526	100	91	91	100	91	91
NZ_CP010905.2	1723151-1723241	NZ_CP026597.1	Clostridioides difficile strain 10-00078 chromosome, complete genome	1595953-1596043	100	91	91	100	91	91
NZ_CP010905.2	1723151-1723241	NZ_CP026597.1	Clostridioides difficile strain 10-00078 chromosome, complete genome	2155795-2155885	100	91	91	100	91	91
NZ_CP010905.2	1723151-1723241	NZ_CP026597.1	Clostridioides difficile strain 10-00078 chromosome, complete genome	3431450-3431540	100	91	91	100	91	91
NZ_CP010905.2	1723151-1723241	NZ_CP026597.1	Clostridioides difficile strain 10-00078 chromosome, complete genome	3138563-3138473	100	91	91	100	91	91
NZ_CP010905.2	1723151-1723241	NZ_CP026598.1	Clostridioides difficile strain 10-00253 chromosome, complete genome	659586-659676	100	91	91	100	91	91
NZ_CP010905.2	1723151-1723241	NZ_CP026598.1	Clostridioides difficile strain 10-00253 chromosome, complete genome	1596128-1596218	100	91	91	100	91	91
NZ_CP010905.2	1723151-1723241	NZ_CP026598.1	Clostridioides difficile strain 10-00253 chromosome, complete genome	2155988-2156078	100	91	91	100	91	91
NZ_CP010905.2	1723151-1723241	NZ_CP026598.1	Clostridioides difficile strain 10-00253 chromosome, complete genome	3138780-3138690	100	91	91	100	91	91
NZ_CP010905.2	1723151-1723241	NZ_CP026599.1	Clostridioides difficile strain 09-00072 chromosome, complete genome	659420-659510	100	91	91	100	91	91
NZ_CP010905.2	1723151-1723241	NZ_CP026599.1	Clostridioides difficile strain 09-00072 chromosome, complete genome	1595913-1596003	100	91	91	100	91	91
NZ_CP010905.2	1723151-1723241	NZ_CP026599.1	Clostridioides difficile strain 09-00072 chromosome, complete genome	2156030-2156120	100	91	91	100	91	91
NZ_CP010905.2	1723151-1723241	NZ_CP026599.1	Clostridioides difficile strain 09-00072 chromosome, complete genome	3138834-3138744	100	91	91	100	91	91
NZ_CP010905.2	1723151-1723241	NZ_CP026613.2	Clostridioides difficile strain R1 chromosome, complete genome	2834906-2834816	100	91	91	100	91	91
NZ_CP010905.2	1723151-1723241	NZ_CP026613.2	Clostridioides difficile strain R1 chromosome, complete genome	3396807-3396717	100	91	91	100	91	91
NZ_CP010905.2	1723151-1723241	NZ_CP026614.2	Clostridioides difficile strain R2 chromosome, complete genome	2834908-2834818	100	91	91	100	91	91
NZ_CP010905.2	1723151-1723241	NZ_CP026614.2	Clostridioides difficile strain R2 chromosome, complete genome	3396809-3396719	100	91	91	100	91	91
NZ_CP010905.2	1723151-1723241	NZ_CP026615.2	Clostridioides difficile strain R3 chromosome, complete genome	698032-698122	100	91	91	100	91	91
NZ_CP010905.2	1723151-1723241	NZ_CP026615.2	Clostridioides difficile strain R3 chromosome, complete genome	1259934-1260024	100	91	91	100	91	91
NZ_CP010905.2	1723151-1723241	NZ_CP027014.1	Clostridioides difficile strain AK chromosome	1477711-1477801	100	91	91	100	91	91
NZ_CP010905.2	1723151-1723241	NZ_CP028524.1	Clostridioides difficile strain 020477 chromosome	1488850-1488940	100	91	91	100	91	91
NZ_CP010905.2	1723151-1723241	NZ_CP028524.1	Clostridioides difficile strain 020477 chromosome	2696760-2696670	100	91	91	100	91	91
NZ_CP010905.2	1723151-1723241	NZ_CP028525.1	Clostridioides difficile strain 020482 chromosome	659470-659560	100	91	91	100	91	91
NZ_CP010905.2	1723151-1723241	NZ_CP028525.1	Clostridioides difficile strain 020482 chromosome	1579132-1579222	100	91	91	100	91	91
NZ_CP010905.2	1723151-1723241	NZ_CP028525.1	Clostridioides difficile strain 020482 chromosome	2115240-2115330	100	91	91	100	91	91
NZ_CP010905.2	1723151-1723241	NZ_CP028525.1	Clostridioides difficile strain 020482 chromosome	3097991-3097901	100	91	91	100	91	91
NZ_CP010905.2	1723151-1723241	NZ_CP028526.1	Clostridioides difficile strain 020688 chromosome	1101828-1101918	100	91	91	100	91	91
NZ_CP010905.2	1723151-1723241	NZ_CP028526.1	Clostridioides difficile strain 020688 chromosome	2084558-2084468	100	91	91	100	91	91
NZ_CP010905.2	1723151-1723241	NZ_CP028526.1	Clostridioides difficile strain 020688 chromosome	2644649-2644559	100	91	91	100	91	91
NZ_CP010905.2	1723151-1723241	NZ_CP028526.1	Clostridioides difficile strain 020688 chromosome	3577521-3577431	100	91	91	100	91	91
NZ_CP010905.2	1723151-1723241	NZ_CP028527.1	Clostridioides difficile strain 020695 chromosome	659489-659579	100	91	91	100	91	91
NZ_CP010905.2	1723151-1723241	NZ_CP028527.1	Clostridioides difficile strain 020695 chromosome	1592457-1592547	100	91	91	100	91	91
NZ_CP010905.2	1723151-1723241	NZ_CP028527.1	Clostridioides difficile strain 020695 chromosome	2152286-2152376	100	91	91	100	91	91
NZ_CP010905.2	1723151-1723241	NZ_CP028527.1	Clostridioides difficile strain 020695 chromosome	3135021-3134931	100	91	91	100	91	91
NZ_CP010905.2	1723151-1723241	NZ_CP028528.1	Clostridioides difficile strain 020696 chromosome	647803-647893	100	91	91	100	91	91
NZ_CP010905.2	1723151-1723241	NZ_CP028528.1	Clostridioides difficile strain 020696 chromosome	1584315-1584405	100	91	91	100	91	91
NZ_CP010905.2	1723151-1723241	NZ_CP028528.1	Clostridioides difficile strain 020696 chromosome	2144421-2144511	100	91	91	100	91	91
NZ_CP010905.2	1723151-1723241	NZ_CP028528.1	Clostridioides difficile strain 020696 chromosome	3127226-3127136	100	91	91	100	91	91
NZ_CP010905.2	1723151-1723241	NZ_CP028529.1	Clostridioides difficile strain 020709 chromosome	948621-948711	100	91	91	100	91	91
NZ_CP010905.2	1723151-1723241	NZ_CP028529.1	Clostridioides difficile strain 020709 chromosome	1607200-1607290	100	91	91	100	91	91
NZ_CP010905.2	1723151-1723241	NZ_CP028529.1	Clostridioides difficile strain 020709 chromosome	57691-57601	100	91	91	100	91	91
NZ_CP010905.2	1723151-1723241	NZ_CP028530.1	Clostridioides difficile strain 020711 chromosome	643429-643519	100	91	91	100	91	91
NZ_CP010905.2	1723151-1723241	NZ_CP028530.1	Clostridioides difficile strain 020711 chromosome	1579943-1580033	100	91	91	100	91	91
NZ_CP010905.2	1723151-1723241	NZ_CP028530.1	Clostridioides difficile strain 020711 chromosome	2140059-2140149	100	91	91	100	91	91
NZ_CP010905.2	1723151-1723241	NZ_CP029152.1	Clostridioides difficile strain CDT4 chromosome, complete genome	865861-865951	100	91	91	100	91	91
NZ_CP010905.2	1723151-1723241	NZ_CP029152.1	Clostridioides difficile strain CDT4 chromosome, complete genome	883733-883643	100	91	91	100	91	91
NZ_CP010905.2	1723151-1723241	NZ_CP029152.1	Clostridioides difficile strain CDT4 chromosome, complete genome	3462420-3462330	100	91	91	100	91	91
NZ_CP010905.2	1723151-1723241	NZ_CP029154.1	Clostridioides difficile strain CD161 chromosome, complete genome	835879-835969	100	91	91	100	91	91
NZ_CP010905.2	1723151-1723241	NZ_CP029154.1	Clostridioides difficile strain CD161 chromosome, complete genome	853751-853661	100	91	91	100	91	91
NZ_CP010905.2	1723151-1723241	NZ_CP029154.1	Clostridioides difficile strain CD161 chromosome, complete genome	3448635-3448545	100	91	91	100	91	91
NZ_CP010905.2	1723151-1723241	NZ_CP029566.1	Clostridioides difficile strain CBA7204 chromosome, complete genome	3887732-3887822	100	91	91	100	91	91
NZ_CP010905.2	1723151-1723241	NZ_CP033213.1	Clostridioides difficile strain CD10010 chromosome, complete genome	2745891-2745801	100	91	91	100	91	91
NZ_CP010905.2	1723151-1723241	NZ_CP033213.1	Clostridioides difficile strain CD10010 chromosome, complete genome	3308757-3308667	100	91	91	100	91	91
NZ_CP010905.2	1723151-1723241	NZ_CP033214.1	Clostridioides difficile strain 12038 chromosome, complete genome	2763287-2763197	100	91	91	100	91	91
NZ_CP010905.2	1723151-1723241	NZ_CP033214.1	Clostridioides difficile strain 12038 chromosome, complete genome	3326153-3326063	100	91	91	100	91	91
NZ_CP010905.2	1723151-1723241	NZ_CP033216.1	Clostridioides difficile strain CD21062 chromosome, complete genome	2677939-2677849	100	91	91	100	91	91
NZ_CP010905.2	1723151-1723241	NZ_CP033216.1	Clostridioides difficile strain CD21062 chromosome, complete genome	3239963-3239873	100	91	91	100	91	91
NZ_CP010905.2	1723151-1723241	NZ_CP042267.1	Clostridioides difficile strain Mta-79 chromosome, complete genome	643365-643455	100	91	91	100	91	91
NZ_CP010905.2	1723151-1723241	NZ_CP042267.1	Clostridioides difficile strain Mta-79 chromosome, complete genome	1613992-1614082	100	91	91	100	91	91
NZ_CP010905.2	1723151-1723241	NZ_CP042267.1	Clostridioides difficile strain Mta-79 chromosome, complete genome	52437-52347	100	91	91	100	91	91
NZ_CP010905.2	1723151-1723241	NZ_CP045224.1	Clostridioides difficile strain TW11 chromosome, complete genome	696498-696588	100	91	91	100	91	91
NZ_CP010905.2	1723151-1723241	NZ_CP045224.1	Clostridioides difficile strain TW11 chromosome, complete genome	1337947-1338037	100	91	91	100	91	91
NZ_CP010905.2	1723151-1723241	NZ_CP046327.1	Clostridioides difficile strain FDAARGOS_723 chromosome, complete genome	4051125-4051215	100	91	91	100	91	91
NZ_CP010905.2	1723151-1723241	NZ_CP046327.1	Clostridioides difficile strain FDAARGOS_723 chromosome, complete genome	855903-855813	100	91	91	100	91	91
NZ_CP010905.2	1723151-1723241	NZ_CP046327.1	Clostridioides difficile strain FDAARGOS_723 chromosome, complete genome	1415759-1415669	100	91	91	100	91	91
NZ_CP010905.2	1723151-1723241	NZ_CP046327.1	Clostridioides difficile strain FDAARGOS_723 chromosome, complete genome	2352269-2352179	100	91	91	100	91	91
NZ_CP010905.2	1723151-1723241	NZ_LN614756.1	Clostridioides difficile strain 630Derm chromosome 1	734001-734091	100	91	91	100	91	91
NZ_CP010905.2	1723151-1723241	NZ_LN614756.1	Clostridioides difficile strain 630Derm chromosome 1	997524-997614	100	91	91	100	91	91
NZ_CP010905.2	1723151-1723241	NZ_LN614756.1	Clostridioides difficile strain 630Derm chromosome 1	1743824-1743914	100	91	91	100	91	91
NZ_CP010905.2	1723151-1723241	NZ_LN614756.1	Clostridioides difficile strain 630Derm chromosome 1	2109954-2110044	100	91	91	100	91	91
NZ_CP010905.2	1723151-1723241	NZ_LN614756.1	Clostridioides difficile strain 630Derm chromosome 1	2910781-2910691	100	91	91	100	91	91
NZ_CP010905.2	1723151-1723241	NZ_LR698984.1	Clostridioides difficile isolate MGYG-HGUT-02369 genome assembly, chromosome: 1	548459-548549	100	91	91	100	91	91
NZ_CP010905.2	1723151-1723241	NZ_LR698984.1	Clostridioides difficile isolate MGYG-HGUT-02369 genome assembly, chromosome: 1	1484843-1484933	100	91	91	100	91	91
NZ_CP010905.2	1723151-1723241	NZ_LR698984.1	Clostridioides difficile isolate MGYG-HGUT-02369 genome assembly, chromosome: 1	2044959-2045049	100	91	91	100	91	91
NZ_CP010905.2	1723151-1723241	FN545816.1	Clostridium difficile R20291 complete genome	452441-452531	98.9	90	91	100	91	91
NZ_CP010905.2	1723151-1723241	FN545816.1	Clostridium difficile R20291 complete genome	1733194-1733284	98.9	90	91	100	91	91
NZ_CP010905.2	1723151-1723241	NC_009089.1	Clostridioides difficile 630, complete genome	1932002-1932092	98.9	90	91	100	91	91
NZ_CP010905.2	1723151-1723241	NC_009089.1	Clostridioides difficile 630, complete genome	1994694-1994784	98.9	90	91	100	91	91
NZ_CP010905.2	1723151-1723241	NC_013315.1	Clostridioides difficile CD196, complete sequence	455109-455199	98.9	90	91	100	91	91
NZ_CP010905.2	1723151-1723241	NC_013315.1	Clostridioides difficile CD196, complete sequence	1737331-1737421	98.9	90	91	100	91	91
NZ_CP010905.2	1723151-1723241	NC_017174.1	Clostridioides difficile M120, complete sequence	1014111-1014201	98.9	90	91	100	91	91
NZ_CP010905.2	1723151-1723241	NC_017174.1	Clostridioides difficile M120, complete sequence	3540552-3540462	98.9	90	91	100	91	91
NZ_CP010905.2	1723151-1723241	NC_017175.1	Clostridioides difficile M68, complete sequence	2030606-2030696	98.9	90	91	100	91	91
NZ_CP010905.2	1723151-1723241	NZ_CM000441.1	Clostridioides difficile QCD-66c26 chromosome, whole genome shotgun sequence	409253-409343	98.9	90	91	100	91	91
NZ_CP010905.2	1723151-1723241	NZ_CM000441.1	Clostridioides difficile QCD-66c26 chromosome, whole genome shotgun sequence	1679244-1679334	98.9	90	91	100	91	91
NZ_CP010905.2	1723151-1723241	NZ_CM000658.1	Clostridioides difficile QCD-37x79 chromosome, whole genome shotgun sequence	1684272-1684362	98.9	90	91	100	91	91
NZ_CP010905.2	1723151-1723241	NZ_CM000659.1	Clostridioides difficile CIP 107932 chromosome, whole genome shotgun sequence	1673895-1673985	98.9	90	91	100	91	91
NZ_CP010905.2	1723151-1723241	NZ_CM000661.1	Clostridioides difficile QCD-76w55 chromosome, whole genome shotgun sequence	1727782-1727872	98.9	90	91	100	91	91
NZ_CP010905.2	1723151-1723241	NZ_CP010888.1	Clostridioides difficile strain 08ACD0030 chromosome, complete genome	2350175-2350265	98.9	90	91	100	91	91
NZ_CP010905.2	1723151-1723241	NZ_CP010888.1	Clostridioides difficile strain 08ACD0030 chromosome, complete genome	2530064-2530154	98.9	90	91	100	91	91
NZ_CP010905.2	1723151-1723241	NZ_CP010905.2	Clostridioides difficile 630 chromosome, complete genome	1916627-1916717	98.9	90	91	100	91	91
NZ_CP010905.2	1723151-1723241	NZ_CP010905.2	Clostridioides difficile 630 chromosome, complete genome	1979319-1979409	98.9	90	91	100	91	91
NZ_CP010905.2	1723151-1723241	NZ_CP011846.1	Clostridioides difficile strain DSM 27638 chromosome, complete genome	465932-466022	98.9	90	91	100	91	91
NZ_CP010905.2	1723151-1723241	NZ_CP011846.1	Clostridioides difficile strain DSM 27638 chromosome, complete genome	1743259-1743349	98.9	90	91	100	91	91
NZ_CP010905.2	1723151-1723241	NZ_CP011847.1	Clostridioides difficile strain DSM 27639 chromosome, complete genome	1837681-1837771	98.9	90	91	100	91	91
NZ_CP010905.2	1723151-1723241	NZ_CP011847.1	Clostridioides difficile strain DSM 27639 chromosome, complete genome	1900508-1900598	98.9	90	91	100	91	91
NZ_CP010905.2	1723151-1723241	NZ_CP011847.1	Clostridioides difficile strain DSM 27639 chromosome, complete genome	2010469-2010559	98.9	90	91	100	91	91
NZ_CP010905.2	1723151-1723241	NZ_CP011848.1	Clostridioides difficile strain DSM 27640 chromosome, complete genome	465928-466018	98.9	90	91	100	91	91
NZ_CP010905.2	1723151-1723241	NZ_CP011848.1	Clostridioides difficile strain DSM 27640 chromosome, complete genome	1743192-1743282	98.9	90	91	100	91	91
NZ_CP010905.2	1723151-1723241	NZ_CP012320.1	Clostridioides difficile strain DSM 28196 chromosome, complete genome	466075-466165	98.9	90	91	100	91	91
NZ_CP010905.2	1723151-1723241	NZ_CP012320.1	Clostridioides difficile strain DSM 28196 chromosome, complete genome	1745189-1745279	98.9	90	91	100	91	91
NZ_CP010905.2	1723151-1723241	NZ_CP012321.1	Clostridioides difficile strain DSM 28666 chromosome, complete genome	1428761-1428851	98.9	90	91	100	91	91
NZ_CP010905.2	1723151-1723241	NZ_CP012325.1	Clostridioides difficile strain DSM 29020 chromosome, complete genome	947886-947976	98.9	90	91	100	91	91
NZ_CP010905.2	1723151-1723241	NZ_CP012325.1	Clostridioides difficile strain DSM 29020 chromosome, complete genome	951618-951708	98.9	90	91	100	91	91
NZ_CP010905.2	1723151-1723241	NZ_CP012325.1	Clostridioides difficile strain DSM 29020 chromosome, complete genome	3632239-3632149	98.9	90	91	100	91	91
NZ_CP010905.2	1723151-1723241	NZ_CP016102.1	Clostridioides difficile strain DSM 29627 chromosome, complete genome	2070334-2070424	98.9	90	91	100	91	91
NZ_CP010905.2	1723151-1723241	NZ_CP016318.1	Clostridioides difficile strain 630 delta erm chromosome, complete genome	1937300-1937390	98.9	90	91	100	91	91
NZ_CP010905.2	1723151-1723241	NZ_CP016318.1	Clostridioides difficile strain 630 delta erm chromosome, complete genome	1999992-2000082	98.9	90	91	100	91	91
NZ_CP010905.2	1723151-1723241	NZ_CP019858.1	Clostridioides difficile strain DSM 29688 chromosome, complete genome	2116096-2116186	98.9	90	91	100	91	91
NZ_CP010905.2	1723151-1723241	NZ_CP019860.1	Clostridioides difficile strain DSM 29632 chromosome, complete genome	1908170-1908260	98.9	90	91	100	91	91
NZ_CP010905.2	1723151-1723241	NZ_CP019864.1	Clostridioides difficile strain DSM 29747 chromosome, complete genome	909231-909321	98.9	90	91	100	91	91
NZ_CP010905.2	1723151-1723241	NZ_CP019864.1	Clostridioides difficile strain DSM 29747 chromosome, complete genome	912963-913053	98.9	90	91	100	91	91
NZ_CP010905.2	1723151-1723241	NZ_CP019864.1	Clostridioides difficile strain DSM 29747 chromosome, complete genome	3564417-3564327	98.9	90	91	100	91	91
NZ_CP010905.2	1723151-1723241	NZ_CP019870.1	Clostridioides difficile strain BR81, complete genome	3076669-3076579	98.9	90	91	100	91	91
NZ_CP010905.2	1723151-1723241	NZ_CP022524.1	Clostridioides difficile strain DH/NAP11/106/ST-42 chromosome, complete genome	950480-950570	98.9	90	91	100	91	91
NZ_CP010905.2	1723151-1723241	NZ_CP025044.1	Clostridioides difficile strain R0104a chromosome, complete genome	354887-354977	98.9	90	91	100	91	91
NZ_CP010905.2	1723151-1723241	NZ_CP025044.1	Clostridioides difficile strain R0104a chromosome, complete genome	1635691-1635781	98.9	90	91	100	91	91
NZ_CP010905.2	1723151-1723241	NZ_CP025045.1	Clostridioides difficile strain W0023a chromosome, complete genome	860479-860569	98.9	90	91	100	91	91
NZ_CP010905.2	1723151-1723241	NZ_CP025046.1	Clostridioides difficile strain W0022a chromosome, complete genome	1713472-1713562	98.9	90	91	100	91	91
NZ_CP010905.2	1723151-1723241	NZ_CP025046.1	Clostridioides difficile strain W0022a chromosome, complete genome	1893450-1893540	98.9	90	91	100	91	91
NZ_CP010905.2	1723151-1723241	NZ_CP026591.1	Clostridioides difficile strain CD-17-01474 chromosome, complete genome	465807-465897	98.9	90	91	100	91	91
NZ_CP010905.2	1723151-1723241	NZ_CP026591.1	Clostridioides difficile strain CD-17-01474 chromosome, complete genome	1743210-1743300	98.9	90	91	100	91	91
NZ_CP010905.2	1723151-1723241	NZ_CP026592.1	Clostridioides difficile strain CD-10-00484 chromosome, complete genome	466037-466127	98.9	90	91	100	91	91
NZ_CP010905.2	1723151-1723241	NZ_CP026592.1	Clostridioides difficile strain CD-10-00484 chromosome, complete genome	1746386-1746476	98.9	90	91	100	91	91
NZ_CP010905.2	1723151-1723241	NZ_CP026593.1	Clostridioides difficile strain 12-00008 chromosome, complete genome	465930-466020	98.9	90	91	100	91	91
NZ_CP010905.2	1723151-1723241	NZ_CP026593.1	Clostridioides difficile strain 12-00008 chromosome, complete genome	1746581-1746671	98.9	90	91	100	91	91
NZ_CP010905.2	1723151-1723241	NZ_CP026594.1	Clostridioides difficile strain 08-00495 chromosome, complete genome	465928-466018	98.9	90	91	100	91	91
NZ_CP010905.2	1723151-1723241	NZ_CP026594.1	Clostridioides difficile strain 08-00495 chromosome, complete genome	1746823-1746913	98.9	90	91	100	91	91
NZ_CP010905.2	1723151-1723241	NZ_CP026595.1	Clostridioides difficile strain 12-00011 chromosome, complete genome	465929-466019	98.9	90	91	100	91	91
NZ_CP010905.2	1723151-1723241	NZ_CP026595.1	Clostridioides difficile strain 12-00011 chromosome, complete genome	1746891-1746981	98.9	90	91	100	91	91
NZ_CP010905.2	1723151-1723241	NZ_CP026596.1	Clostridioides difficile strain 10-00071 chromosome, complete genome	465928-466018	98.9	90	91	100	91	91
NZ_CP010905.2	1723151-1723241	NZ_CP026596.1	Clostridioides difficile strain 10-00071 chromosome, complete genome	1746685-1746775	98.9	90	91	100	91	91
NZ_CP010905.2	1723151-1723241	NZ_CP026597.1	Clostridioides difficile strain 10-00078 chromosome, complete genome	465923-466013	98.9	90	91	100	91	91
NZ_CP010905.2	1723151-1723241	NZ_CP026597.1	Clostridioides difficile strain 10-00078 chromosome, complete genome	1746799-1746889	98.9	90	91	100	91	91
NZ_CP010905.2	1723151-1723241	NZ_CP026598.1	Clostridioides difficile strain 10-00253 chromosome, complete genome	466029-466119	98.9	90	91	100	91	91
NZ_CP010905.2	1723151-1723241	NZ_CP026598.1	Clostridioides difficile strain 10-00253 chromosome, complete genome	1746976-1747066	98.9	90	91	100	91	91
NZ_CP010905.2	1723151-1723241	NZ_CP026599.1	Clostridioides difficile strain 09-00072 chromosome, complete genome	465921-466011	98.9	90	91	100	91	91
NZ_CP010905.2	1723151-1723241	NZ_CP026599.1	Clostridioides difficile strain 09-00072 chromosome, complete genome	1746761-1746851	98.9	90	91	100	91	91
NZ_CP010905.2	1723151-1723241	NZ_CP026613.2	Clostridioides difficile strain R1 chromosome, complete genome	909366-909456	98.9	90	91	100	91	91
NZ_CP010905.2	1723151-1723241	NZ_CP026613.2	Clostridioides difficile strain R1 chromosome, complete genome	913098-913188	98.9	90	91	100	91	91
NZ_CP010905.2	1723151-1723241	NZ_CP026613.2	Clostridioides difficile strain R1 chromosome, complete genome	3586098-3586008	98.9	90	91	100	91	91
NZ_CP010905.2	1723151-1723241	NZ_CP026614.2	Clostridioides difficile strain R2 chromosome, complete genome	909373-909463	98.9	90	91	100	91	91
NZ_CP010905.2	1723151-1723241	NZ_CP026614.2	Clostridioides difficile strain R2 chromosome, complete genome	913105-913195	98.9	90	91	100	91	91
NZ_CP010905.2	1723151-1723241	NZ_CP026614.2	Clostridioides difficile strain R2 chromosome, complete genome	3586100-3586010	98.9	90	91	100	91	91
NZ_CP010905.2	1723151-1723241	NZ_CP026615.2	Clostridioides difficile strain R3 chromosome, complete genome	508741-508831	98.9	90	91	100	91	91
NZ_CP010905.2	1723151-1723241	NZ_CP026615.2	Clostridioides difficile strain R3 chromosome, complete genome	3181739-3181649	98.9	90	91	100	91	91
NZ_CP010905.2	1723151-1723241	NZ_CP026615.2	Clostridioides difficile strain R3 chromosome, complete genome	3185471-3185381	98.9	90	91	100	91	91
NZ_CP010905.2	1723151-1723241	NZ_CP028524.1	Clostridioides difficile strain 020477 chromosome	1680606-1680696	98.9	90	91	100	91	91
NZ_CP010905.2	1723151-1723241	NZ_CP028524.1	Clostridioides difficile strain 020477 chromosome	1860432-1860522	98.9	90	91	100	91	91
NZ_CP010905.2	1723151-1723241	NZ_CP028525.1	Clostridioides difficile strain 020482 chromosome	465915-466005	98.9	90	91	100	91	91
NZ_CP010905.2	1723151-1723241	NZ_CP028525.1	Clostridioides difficile strain 020482 chromosome	1729978-1730068	98.9	90	91	100	91	91
NZ_CP010905.2	1723151-1723241	NZ_CP028526.1	Clostridioides difficile strain 020688 chromosome	2493802-2493712	98.9	90	91	100	91	91
NZ_CP010905.2	1723151-1723241	NZ_CP028526.1	Clostridioides difficile strain 020688 chromosome	3771020-3770930	98.9	90	91	100	91	91
NZ_CP010905.2	1723151-1723241	NZ_CP028527.1	Clostridioides difficile strain 020695 chromosome	465924-466014	98.9	90	91	100	91	91
NZ_CP010905.2	1723151-1723241	NZ_CP028527.1	Clostridioides difficile strain 020695 chromosome	1743303-1743393	98.9	90	91	100	91	91
NZ_CP010905.2	1723151-1723241	NZ_CP028528.1	Clostridioides difficile strain 020696 chromosome	454240-454330	98.9	90	91	100	91	91
NZ_CP010905.2	1723151-1723241	NZ_CP028528.1	Clostridioides difficile strain 020696 chromosome	1735162-1735252	98.9	90	91	100	91	91
NZ_CP010905.2	1723151-1723241	NZ_CP028529.1	Clostridioides difficile strain 020709 chromosome	1921771-1921861	98.9	90	91	100	91	91
NZ_CP010905.2	1723151-1723241	NZ_CP028530.1	Clostridioides difficile strain 020711 chromosome	449891-449981	98.9	90	91	100	91	91
NZ_CP010905.2	1723151-1723241	NZ_CP028530.1	Clostridioides difficile strain 020711 chromosome	1730791-1730881	98.9	90	91	100	91	91
NZ_CP010905.2	1723151-1723241	NZ_CP029152.1	Clostridioides difficile strain CDT4 chromosome, complete genome	2131235-2131325	98.9	90	91	100	91	91
NZ_CP010905.2	1723151-1723241	NZ_CP029154.1	Clostridioides difficile strain CD161 chromosome, complete genome	2090399-2090489	98.9	90	91	100	91	91
NZ_CP010905.2	1723151-1723241	NZ_CP029566.1	Clostridioides difficile strain CBA7204 chromosome, complete genome	1026144-1026234	98.9	90	91	100	91	91
NZ_CP010905.2	1723151-1723241	NZ_CP033213.1	Clostridioides difficile strain CD10010 chromosome, complete genome	987385-987475	98.9	90	91	100	91	91
NZ_CP010905.2	1723151-1723241	NZ_CP033214.1	Clostridioides difficile strain 12038 chromosome, complete genome	1004780-1004870	98.9	90	91	100	91	91
NZ_CP010905.2	1723151-1723241	NZ_CP033216.1	Clostridioides difficile strain CD21062 chromosome, complete genome	909166-909256	98.9	90	91	100	91	91
NZ_CP010905.2	1723151-1723241	NZ_CP033216.1	Clostridioides difficile strain CD21062 chromosome, complete genome	912898-912988	98.9	90	91	100	91	91
NZ_CP010905.2	1723151-1723241	NZ_CP033216.1	Clostridioides difficile strain CD21062 chromosome, complete genome	3429226-3429136	98.9	90	91	100	91	91
NZ_CP010905.2	1723151-1723241	NZ_CP042267.1	Clostridioides difficile strain Mta-79 chromosome, complete genome	1920186-1920276	98.9	90	91	100	91	91
NZ_CP010905.2	1723151-1723241	NZ_CP042267.1	Clostridioides difficile strain Mta-79 chromosome, complete genome	2166683-2166773	98.9	90	91	100	91	91
NZ_CP010905.2	1723151-1723241	NZ_CP045224.1	Clostridioides difficile strain TW11 chromosome, complete genome	507179-507269	98.9	90	91	100	91	91
NZ_CP010905.2	1723151-1723241	NZ_CP045224.1	Clostridioides difficile strain TW11 chromosome, complete genome	3134651-3134561	98.9	90	91	100	91	91
NZ_CP010905.2	1723151-1723241	NZ_CP045224.1	Clostridioides difficile strain TW11 chromosome, complete genome	3138383-3138293	98.9	90	91	100	91	91
NZ_CP010905.2	1723151-1723241	NZ_CP046327.1	Clostridioides difficile strain FDAARGOS_723 chromosome, complete genome	1264912-1264822	98.9	90	91	100	91	91
NZ_CP010905.2	1723151-1723241	NZ_CP046327.1	Clostridioides difficile strain FDAARGOS_723 chromosome, complete genome	2545843-2545753	98.9	90	91	100	91	91
NZ_CP010905.2	1723151-1723241	NZ_LN614756.1	Clostridioides difficile strain 630Derm chromosome 1	1937301-1937391	98.9	90	91	100	91	91
NZ_CP010905.2	1723151-1723241	NZ_LN614756.1	Clostridioides difficile strain 630Derm chromosome 1	1999993-2000083	98.9	90	91	100	91	91
NZ_CP010905.2	1723151-1723241	NZ_LR698984.1	Clostridioides difficile isolate MGYG-HGUT-02369 genome assembly, chromosome: 1	354887-354977	98.9	90	91	100	91	91
NZ_CP010905.2	1723151-1723241	NZ_LR698984.1	Clostridioides difficile isolate MGYG-HGUT-02369 genome assembly, chromosome: 1	1635691-1635781	98.9	90	91	100	91	91
NZ_CP010905.2	1723151-1723241	FN545816.1	Clostridium difficile R20291 complete genome	488317-488227	98.9	90	91	100	91	91
NZ_CP010905.2	1723151-1723241	NC_013315.1	Clostridioides difficile CD196, complete sequence	490985-490895	98.9	90	91	100	91	91
NZ_CP010905.2	1723151-1723241	NC_017175.1	Clostridioides difficile M68, complete sequence	328546-328636	98.9	90	91	100	91	91
NZ_CP010905.2	1723151-1723241	NC_017175.1	Clostridioides difficile M68, complete sequence	3280246-3280156	98.9	90	91	100	91	91
NZ_CP010905.2	1723151-1723241	NZ_CM000441.1	Clostridioides difficile QCD-66c26 chromosome, whole genome shotgun sequence	445128-445038	98.9	90	91	100	91	91
NZ_CP010905.2	1723151-1723241	NZ_CM000661.1	Clostridioides difficile QCD-76w55 chromosome, whole genome shotgun sequence	497713-497623	98.9	90	91	100	91	91
NZ_CP010905.2	1723151-1723241	NZ_CP011846.1	Clostridioides difficile strain DSM 27638 chromosome, complete genome	501808-501718	98.9	90	91	100	91	91
NZ_CP010905.2	1723151-1723241	NZ_CP011848.1	Clostridioides difficile strain DSM 27640 chromosome, complete genome	501804-501714	98.9	90	91	100	91	91
NZ_CP010905.2	1723151-1723241	NZ_CP012309.1	Clostridioides difficile strain DSM 28668 chromosome, complete genome	3559950-3560040	98.9	90	91	100	91	91
NZ_CP010905.2	1723151-1723241	NZ_CP012320.1	Clostridioides difficile strain DSM 28196 chromosome, complete genome	501951-501861	98.9	90	91	100	91	91
NZ_CP010905.2	1723151-1723241	NZ_CP016102.1	Clostridioides difficile strain DSM 29627 chromosome, complete genome	390941-391031	98.9	90	91	100	91	91
NZ_CP010905.2	1723151-1723241	NZ_CP016102.1	Clostridioides difficile strain DSM 29627 chromosome, complete genome	3320022-3319932	98.9	90	91	100	91	91
NZ_CP010905.2	1723151-1723241	NZ_CP016104.1	Clostridioides difficile strain DSM 29629 chromosome, complete genome	2829982-2829892	98.9	90	91	100	91	91
NZ_CP010905.2	1723151-1723241	NZ_CP016104.1	Clostridioides difficile strain DSM 29629 chromosome, complete genome	4038859-4038769	98.9	90	91	100	91	91
NZ_CP010905.2	1723151-1723241	NZ_CP019860.1	Clostridioides difficile strain DSM 29632 chromosome, complete genome	1844819-1844909	98.9	90	91	100	91	91
NZ_CP010905.2	1723151-1723241	NZ_CP020378.1	Clostridioides difficile strain DSM 102859 chromosome, complete genome	3530300-3530210	98.9	90	91	100	91	91
NZ_CP010905.2	1723151-1723241	NZ_CP020379.1	Clostridioides difficile strain DSM 102860 chromosome, complete genome	3537038-3536948	98.9	90	91	100	91	91
NZ_CP010905.2	1723151-1723241	NZ_CP020380.1	Clostridioides difficile strain DSM 102978 chromosome, complete genome	3537036-3536946	98.9	90	91	100	91	91
NZ_CP010905.2	1723151-1723241	NZ_CP025044.1	Clostridioides difficile strain R0104a chromosome, complete genome	390763-390673	98.9	90	91	100	91	91
NZ_CP010905.2	1723151-1723241	NZ_CP026591.1	Clostridioides difficile strain CD-17-01474 chromosome, complete genome	501683-501593	98.9	90	91	100	91	91
NZ_CP010905.2	1723151-1723241	NZ_CP026592.1	Clostridioides difficile strain CD-10-00484 chromosome, complete genome	501913-501823	98.9	90	91	100	91	91
NZ_CP010905.2	1723151-1723241	NZ_CP026593.1	Clostridioides difficile strain 12-00008 chromosome, complete genome	501806-501716	98.9	90	91	100	91	91
NZ_CP010905.2	1723151-1723241	NZ_CP026594.1	Clostridioides difficile strain 08-00495 chromosome, complete genome	501804-501714	98.9	90	91	100	91	91
NZ_CP010905.2	1723151-1723241	NZ_CP026595.1	Clostridioides difficile strain 12-00011 chromosome, complete genome	501805-501715	98.9	90	91	100	91	91
NZ_CP010905.2	1723151-1723241	NZ_CP026596.1	Clostridioides difficile strain 10-00071 chromosome, complete genome	501804-501714	98.9	90	91	100	91	91
NZ_CP010905.2	1723151-1723241	NZ_CP026597.1	Clostridioides difficile strain 10-00078 chromosome, complete genome	501799-501709	98.9	90	91	100	91	91
NZ_CP010905.2	1723151-1723241	NZ_CP026598.1	Clostridioides difficile strain 10-00253 chromosome, complete genome	501905-501815	98.9	90	91	100	91	91
NZ_CP010905.2	1723151-1723241	NZ_CP026599.1	Clostridioides difficile strain 09-00072 chromosome, complete genome	501797-501707	98.9	90	91	100	91	91
NZ_CP010905.2	1723151-1723241	NZ_CP028525.1	Clostridioides difficile strain 020482 chromosome	501790-501700	98.9	90	91	100	91	91
NZ_CP010905.2	1723151-1723241	NZ_CP028526.1	Clostridioides difficile strain 020688 chromosome	3735144-3735234	98.9	90	91	100	91	91
NZ_CP010905.2	1723151-1723241	NZ_CP028527.1	Clostridioides difficile strain 020695 chromosome	501800-501710	98.9	90	91	100	91	91
NZ_CP010905.2	1723151-1723241	NZ_CP028528.1	Clostridioides difficile strain 020696 chromosome	490115-490025	98.9	90	91	100	91	91
NZ_CP010905.2	1723151-1723241	NZ_CP028530.1	Clostridioides difficile strain 020711 chromosome	485767-485677	98.9	90	91	100	91	91
NZ_CP010905.2	1723151-1723241	NZ_CP029152.1	Clostridioides difficile strain CDT4 chromosome, complete genome	390930-391020	98.9	90	91	100	91	91
NZ_CP010905.2	1723151-1723241	NZ_CP029152.1	Clostridioides difficile strain CDT4 chromosome, complete genome	3380882-3380792	98.9	90	91	100	91	91
NZ_CP010905.2	1723151-1723241	NZ_CP029154.1	Clostridioides difficile strain CD161 chromosome, complete genome	390918-391008	98.9	90	91	100	91	91
NZ_CP010905.2	1723151-1723241	NZ_CP029154.1	Clostridioides difficile strain CD161 chromosome, complete genome	3367097-3367007	98.9	90	91	100	91	91
NZ_CP010905.2	1723151-1723241	NZ_CP029566.1	Clostridioides difficile strain CBA7204 chromosome, complete genome	573343-573433	98.9	90	91	100	91	91
NZ_CP010905.2	1723151-1723241	NZ_CP042267.1	Clostridioides difficile strain Mta-79 chromosome, complete genome	2847720-2847630	98.9	90	91	100	91	91
NZ_CP010905.2	1723151-1723241	NZ_CP046327.1	Clostridioides difficile strain FDAARGOS_723 chromosome, complete genome	2509967-2510057	98.9	90	91	100	91	91
NZ_CP010905.2	1723151-1723241	NZ_LR698984.1	Clostridioides difficile isolate MGYG-HGUT-02369 genome assembly, chromosome: 1	390763-390673	98.9	90	91	100	91	91
NZ_CP010905.2	1723151-1723241	FN545816.1	Clostridium difficile R20291 complete genome	622983-623073	97.8	89	91	100	91	91
NZ_CP010905.2	1723151-1723241	FN545816.1	Clostridium difficile R20291 complete genome	1175720-1175810	97.8	89	91	100	91	91
NZ_CP010905.2	1723151-1723241	NC_013315.1	Clostridioides difficile CD196, complete sequence	625588-625678	97.8	89	91	100	91	91
NZ_CP010905.2	1723151-1723241	NC_013315.1	Clostridioides difficile CD196, complete sequence	1178104-1178194	97.8	89	91	100	91	91
NZ_CP010905.2	1723151-1723241	NC_017174.1	Clostridioides difficile M120, complete sequence	845285-845375	97.8	89	91	100	91	91
NZ_CP010905.2	1723151-1723241	NC_017174.1	Clostridioides difficile M120, complete sequence	3139219-3139129	97.8	89	91	100	91	91
NZ_CP010905.2	1723151-1723241	NZ_CM000441.1	Clostridioides difficile QCD-66c26 chromosome, whole genome shotgun sequence	576593-576683	97.8	89	91	100	91	91
NZ_CP010905.2	1723151-1723241	NZ_CM000441.1	Clostridioides difficile QCD-66c26 chromosome, whole genome shotgun sequence	1122251-1122341	97.8	89	91	100	91	91
NZ_CP010905.2	1723151-1723241	NZ_CM000637.1	Clostridioides difficile QCD-63q42 chromosome, whole genome shotgun sequence	3392684-3392594	97.8	89	91	100	91	91
NZ_CP010905.2	1723151-1723241	NZ_CM000658.1	Clostridioides difficile QCD-37x79 chromosome, whole genome shotgun sequence	581457-581547	97.8	89	91	100	91	91
NZ_CP010905.2	1723151-1723241	NZ_CM000658.1	Clostridioides difficile QCD-37x79 chromosome, whole genome shotgun sequence	1128337-1128427	97.8	89	91	100	91	91
NZ_CP010905.2	1723151-1723241	NZ_CM000661.1	Clostridioides difficile QCD-76w55 chromosome, whole genome shotgun sequence	630363-630453	97.8	89	91	100	91	91
NZ_CP010905.2	1723151-1723241	NZ_CP011846.1	Clostridioides difficile strain DSM 27638 chromosome, complete genome	636535-636625	97.8	89	91	100	91	91
NZ_CP010905.2	1723151-1723241	NZ_CP011846.1	Clostridioides difficile strain DSM 27638 chromosome, complete genome	1185787-1185877	97.8	89	91	100	91	91
NZ_CP010905.2	1723151-1723241	NZ_CP011848.1	Clostridioides difficile strain DSM 27640 chromosome, complete genome	636467-636557	97.8	89	91	100	91	91
NZ_CP010905.2	1723151-1723241	NZ_CP011848.1	Clostridioides difficile strain DSM 27640 chromosome, complete genome	1185719-1185809	97.8	89	91	100	91	91
NZ_CP010905.2	1723151-1723241	NZ_CP011968.1	Clostridioides difficile ATCC 9689 = DSM 1296 chromosome, complete genome	3437605-3437515	97.8	89	91	100	91	91
NZ_CP010905.2	1723151-1723241	NZ_CP012320.1	Clostridioides difficile strain DSM 28196 chromosome, complete genome	636524-636614	97.8	89	91	100	91	91
NZ_CP010905.2	1723151-1723241	NZ_CP012320.1	Clostridioides difficile strain DSM 28196 chromosome, complete genome	1185818-1185908	97.8	89	91	100	91	91
NZ_CP010905.2	1723151-1723241	NZ_CP012321.1	Clostridioides difficile strain DSM 28666 chromosome, complete genome	3432779-3432689	97.8	89	91	100	91	91
NZ_CP010905.2	1723151-1723241	NZ_CP012325.1	Clostridioides difficile strain DSM 29020 chromosome, complete genome	782698-782788	97.8	89	91	100	91	91
NZ_CP010905.2	1723151-1723241	NZ_CP012325.1	Clostridioides difficile strain DSM 29020 chromosome, complete genome	3230920-3230830	97.8	89	91	100	91	91
NZ_CP010905.2	1723151-1723241	NZ_CP016106.1	Clostridioides difficile strain DSM 29637 chromosome, complete genome	1872055-1872145	97.8	89	91	100	91	91
NZ_CP010905.2	1723151-1723241	NZ_CP019857.1	Clostridioides difficile strain DSM 29745 chromosome, complete genome	3489388-3489298	97.8	89	91	100	91	91
NZ_CP010905.2	1723151-1723241	NZ_CP019864.1	Clostridioides difficile strain DSM 29747 chromosome, complete genome	744043-744133	97.8	89	91	100	91	91
NZ_CP010905.2	1723151-1723241	NZ_CP019864.1	Clostridioides difficile strain DSM 29747 chromosome, complete genome	3163079-3162989	97.8	89	91	100	91	91
NZ_CP010905.2	1723151-1723241	NZ_CP020424.2	Clostridioides difficile strain FDAARGOS_267 chromosome, complete genome	2867357-2867447	97.8	89	91	100	91	91
NZ_CP010905.2	1723151-1723241	NZ_CP025044.1	Clostridioides difficile strain R0104a chromosome, complete genome	525499-525589	97.8	89	91	100	91	91
NZ_CP010905.2	1723151-1723241	NZ_CP025044.1	Clostridioides difficile strain R0104a chromosome, complete genome	1078222-1078312	97.8	89	91	100	91	91
NZ_CP010905.2	1723151-1723241	NZ_CP025047.1	Clostridioides difficile strain W0003a chromosome, complete genome	3315412-3315322	97.8	89	91	100	91	91
NZ_CP010905.2	1723151-1723241	NZ_CP026591.1	Clostridioides difficile strain CD-17-01474 chromosome, complete genome	636437-636527	97.8	89	91	100	91	91
NZ_CP010905.2	1723151-1723241	NZ_CP026591.1	Clostridioides difficile strain CD-17-01474 chromosome, complete genome	1185737-1185827	97.8	89	91	100	91	91
NZ_CP010905.2	1723151-1723241	NZ_CP026592.1	Clostridioides difficile strain CD-10-00484 chromosome, complete genome	636576-636666	97.8	89	91	100	91	91
NZ_CP010905.2	1723151-1723241	NZ_CP026592.1	Clostridioides difficile strain CD-10-00484 chromosome, complete genome	1188917-1189007	97.8	89	91	100	91	91
NZ_CP010905.2	1723151-1723241	NZ_CP026593.1	Clostridioides difficile strain 12-00008 chromosome, complete genome	636468-636558	97.8	89	91	100	91	91
NZ_CP010905.2	1723151-1723241	NZ_CP026593.1	Clostridioides difficile strain 12-00008 chromosome, complete genome	1189108-1189198	97.8	89	91	100	91	91
NZ_CP010905.2	1723151-1723241	NZ_CP026594.1	Clostridioides difficile strain 08-00495 chromosome, complete genome	636500-636590	97.8	89	91	100	91	91
NZ_CP010905.2	1723151-1723241	NZ_CP026594.1	Clostridioides difficile strain 08-00495 chromosome, complete genome	1189350-1189440	97.8	89	91	100	91	91
NZ_CP010905.2	1723151-1723241	NZ_CP026595.1	Clostridioides difficile strain 12-00011 chromosome, complete genome	636531-636621	97.8	89	91	100	91	91
NZ_CP010905.2	1723151-1723241	NZ_CP026595.1	Clostridioides difficile strain 12-00011 chromosome, complete genome	1189420-1189510	97.8	89	91	100	91	91
NZ_CP010905.2	1723151-1723241	NZ_CP026596.1	Clostridioides difficile strain 10-00071 chromosome, complete genome	636423-636513	97.8	89	91	100	91	91
NZ_CP010905.2	1723151-1723241	NZ_CP026596.1	Clostridioides difficile strain 10-00071 chromosome, complete genome	1189278-1189368	97.8	89	91	100	91	91
NZ_CP010905.2	1723151-1723241	NZ_CP026597.1	Clostridioides difficile strain 10-00078 chromosome, complete genome	636476-636566	97.8	89	91	100	91	91
NZ_CP010905.2	1723151-1723241	NZ_CP026597.1	Clostridioides difficile strain 10-00078 chromosome, complete genome	1189327-1189417	97.8	89	91	100	91	91
NZ_CP010905.2	1723151-1723241	NZ_CP026598.1	Clostridioides difficile strain 10-00253 chromosome, complete genome	636627-636717	97.8	89	91	100	91	91
NZ_CP010905.2	1723151-1723241	NZ_CP026598.1	Clostridioides difficile strain 10-00253 chromosome, complete genome	1189500-1189590	97.8	89	91	100	91	91
NZ_CP010905.2	1723151-1723241	NZ_CP026599.1	Clostridioides difficile strain 09-00072 chromosome, complete genome	636460-636550	97.8	89	91	100	91	91
NZ_CP010905.2	1723151-1723241	NZ_CP026599.1	Clostridioides difficile strain 09-00072 chromosome, complete genome	1189291-1189381	97.8	89	91	100	91	91
NZ_CP010905.2	1723151-1723241	NZ_CP026613.2	Clostridioides difficile strain R1 chromosome, complete genome	744177-744267	97.8	89	91	100	91	91
NZ_CP010905.2	1723151-1723241	NZ_CP026613.2	Clostridioides difficile strain R1 chromosome, complete genome	3184793-3184703	97.8	89	91	100	91	91
NZ_CP010905.2	1723151-1723241	NZ_CP026614.2	Clostridioides difficile strain R2 chromosome, complete genome	744185-744275	97.8	89	91	100	91	91
NZ_CP010905.2	1723151-1723241	NZ_CP026614.2	Clostridioides difficile strain R2 chromosome, complete genome	3184795-3184705	97.8	89	91	100	91	91
NZ_CP010905.2	1723151-1723241	NZ_CP026615.2	Clostridioides difficile strain R3 chromosome, complete genome	910047-910137	97.8	89	91	100	91	91
NZ_CP010905.2	1723151-1723241	NZ_CP026615.2	Clostridioides difficile strain R3 chromosome, complete genome	3350659-3350569	97.8	89	91	100	91	91
NZ_CP010905.2	1723151-1723241	NZ_CP027014.1	Clostridioides difficile strain AK chromosome	3287505-3287415	97.8	89	91	100	91	91
NZ_CP010905.2	1723151-1723241	NZ_CP028525.1	Clostridioides difficile strain 020482 chromosome	636510-636600	97.8	89	91	100	91	91
NZ_CP010905.2	1723151-1723241	NZ_CP028525.1	Clostridioides difficile strain 020482 chromosome	1189359-1189449	97.8	89	91	100	91	91
NZ_CP010905.2	1723151-1723241	NZ_CP028526.1	Clostridioides difficile strain 020688 chromosome	3051272-3051182	97.8	89	91	100	91	91
NZ_CP010905.2	1723151-1723241	NZ_CP028526.1	Clostridioides difficile strain 020688 chromosome	3600481-3600391	97.8	89	91	100	91	91
NZ_CP010905.2	1723151-1723241	NZ_CP028527.1	Clostridioides difficile strain 020695 chromosome	636529-636619	97.8	89	91	100	91	91
NZ_CP010905.2	1723151-1723241	NZ_CP028527.1	Clostridioides difficile strain 020695 chromosome	1185832-1185922	97.8	89	91	100	91	91
NZ_CP010905.2	1723151-1723241	NZ_CP028528.1	Clostridioides difficile strain 020696 chromosome	624843-624933	97.8	89	91	100	91	91
NZ_CP010905.2	1723151-1723241	NZ_CP028528.1	Clostridioides difficile strain 020696 chromosome	1177692-1177782	97.8	89	91	100	91	91
NZ_CP010905.2	1723151-1723241	NZ_CP028530.1	Clostridioides difficile strain 020711 chromosome	620469-620559	97.8	89	91	100	91	91
NZ_CP010905.2	1723151-1723241	NZ_CP028530.1	Clostridioides difficile strain 020711 chromosome	1173334-1173424	97.8	89	91	100	91	91
NZ_CP010905.2	1723151-1723241	NZ_CP033213.1	Clostridioides difficile strain CD10010 chromosome, complete genome	822189-822279	97.8	89	91	100	91	91
NZ_CP010905.2	1723151-1723241	NZ_CP033213.1	Clostridioides difficile strain CD10010 chromosome, complete genome	3096017-3095927	97.8	89	91	100	91	91
NZ_CP010905.2	1723151-1723241	NZ_CP033214.1	Clostridioides difficile strain 12038 chromosome, complete genome	839585-839675	97.8	89	91	100	91	91
NZ_CP010905.2	1723151-1723241	NZ_CP033214.1	Clostridioides difficile strain 12038 chromosome, complete genome	3113413-3113323	97.8	89	91	100	91	91
NZ_CP010905.2	1723151-1723241	NZ_CP033216.1	Clostridioides difficile strain CD21062 chromosome, complete genome	743978-744068	97.8	89	91	100	91	91
NZ_CP010905.2	1723151-1723241	NZ_CP033216.1	Clostridioides difficile strain CD21062 chromosome, complete genome	3027949-3027859	97.8	89	91	100	91	91
NZ_CP010905.2	1723151-1723241	NZ_CP045224.1	Clostridioides difficile strain TW11 chromosome, complete genome	908513-908603	97.8	89	91	100	91	91
NZ_CP010905.2	1723151-1723241	NZ_CP045224.1	Clostridioides difficile strain TW11 chromosome, complete genome	3303571-3303481	97.8	89	91	100	91	91
NZ_CP010905.2	1723151-1723241	NZ_CP046327.1	Clostridioides difficile strain FDAARGOS_723 chromosome, complete genome	1822384-1822294	97.8	89	91	100	91	91
NZ_CP010905.2	1723151-1723241	NZ_CP046327.1	Clostridioides difficile strain FDAARGOS_723 chromosome, complete genome	2375229-2375139	97.8	89	91	100	91	91
NZ_CP010905.2	1723151-1723241	NZ_LR698984.1	Clostridioides difficile isolate MGYG-HGUT-02369 genome assembly, chromosome: 1	525499-525589	97.8	89	91	100	91	91
NZ_CP010905.2	1723151-1723241	NZ_LR698984.1	Clostridioides difficile isolate MGYG-HGUT-02369 genome assembly, chromosome: 1	1078222-1078312	97.8	89	91	100	91	91
NZ_CP010905.2	1723151-1723241	NZ_CP010888.1	Clostridioides difficile strain 08ACD0030 chromosome, complete genome	4101197-4101287	98.9	90	91	100	91	91
NZ_CP010905.2	1723151-1723241	NZ_CP012321.1	Clostridioides difficile strain DSM 28666 chromosome, complete genome	3518535-3518625	98.9	90	91	100	91	91
NZ_CP010905.2	1723151-1723241	NZ_CP025046.1	Clostridioides difficile strain W0022a chromosome, complete genome	3474953-3475043	98.9	90	91	100	91	91
NZ_CP010905.2	1723151-1723241	NZ_CP028524.1	Clostridioides difficile strain 020477 chromosome	3433903-3433993	98.9	90	91	100	91	91
NZ_CP010905.2	1723151-1723241	NC_017174.1	Clostridioides difficile M120, complete sequence	253228-253318	98.9	90	91	100	91	91
NZ_CP010905.2	1723151-1723241	NC_017174.1	Clostridioides difficile M120, complete sequence	1449665-1449755	98.9	90	91	100	91	91
NZ_CP010905.2	1723151-1723241	NC_017174.1	Clostridioides difficile M120, complete sequence	1925679-1925769	98.9	90	91	100	91	91
NZ_CP010905.2	1723151-1723241	NC_017174.1	Clostridioides difficile M120, complete sequence	2408497-2408407	98.9	90	91	100	91	91
NZ_CP010905.2	1723151-1723241	NC_017174.1	Clostridioides difficile M120, complete sequence	2813981-2813891	98.9	90	91	100	91	91
NZ_CP010905.2	1723151-1723241	NC_017174.1	Clostridioides difficile M120, complete sequence	3704886-3704796	98.9	90	91	100	91	91
NZ_CP010905.2	1723151-1723241	NC_017175.1	Clostridioides difficile M68, complete sequence	641903-641813	98.9	90	91	100	91	91
NZ_CP010905.2	1723151-1723241	NZ_CP012309.1	Clostridioides difficile strain DSM 28668 chromosome, complete genome	3439532-3439442	98.9	90	91	100	91	91
NZ_CP010905.2	1723151-1723241	NZ_CP012312.1	Clostridioides difficile strain DSM 28670 chromosome, complete genome	652850-652760	98.9	90	91	100	91	91
NZ_CP010905.2	1723151-1723241	NZ_CP012323.1	Clostridioides difficile strain DSM 28669 chromosome, complete genome	1917151-1917241	98.9	90	91	100	91	91
NZ_CP010905.2	1723151-1723241	NZ_CP012323.1	Clostridioides difficile strain DSM 28669 chromosome, complete genome	640390-640300	98.9	90	91	100	91	91
NZ_CP010905.2	1723151-1723241	NZ_CP012325.1	Clostridioides difficile strain DSM 29020 chromosome, complete genome	258655-258745	98.9	90	91	100	91	91
NZ_CP010905.2	1723151-1723241	NZ_CP012325.1	Clostridioides difficile strain DSM 29020 chromosome, complete genome	925403-925493	98.9	90	91	100	91	91
NZ_CP010905.2	1723151-1723241	NZ_CP012325.1	Clostridioides difficile strain DSM 29020 chromosome, complete genome	1389738-1389828	98.9	90	91	100	91	91
NZ_CP010905.2	1723151-1723241	NZ_CP012325.1	Clostridioides difficile strain DSM 29020 chromosome, complete genome	1883785-1883875	98.9	90	91	100	91	91
NZ_CP010905.2	1723151-1723241	NZ_CP012325.1	Clostridioides difficile strain DSM 29020 chromosome, complete genome	2482039-2481949	98.9	90	91	100	91	91
NZ_CP010905.2	1723151-1723241	NZ_CP012325.1	Clostridioides difficile strain DSM 29020 chromosome, complete genome	2887525-2887435	98.9	90	91	100	91	91
NZ_CP010905.2	1723151-1723241	NZ_CP012325.1	Clostridioides difficile strain DSM 29020 chromosome, complete genome	3796573-3796483	98.9	90	91	100	91	91
NZ_CP010905.2	1723151-1723241	NZ_CP016102.1	Clostridioides difficile strain DSM 29627 chromosome, complete genome	691487-691397	98.9	90	91	100	91	91
NZ_CP010905.2	1723151-1723241	NZ_CP016104.1	Clostridioides difficile strain DSM 29629 chromosome, complete genome	1966639-1966729	98.9	90	91	100	91	91
NZ_CP010905.2	1723151-1723241	NZ_CP016104.1	Clostridioides difficile strain DSM 29629 chromosome, complete genome	697335-697245	98.9	90	91	100	91	91
NZ_CP010905.2	1723151-1723241	NZ_CP019864.1	Clostridioides difficile strain DSM 29747 chromosome, complete genome	258696-258786	98.9	90	91	100	91	91
NZ_CP010905.2	1723151-1723241	NZ_CP019864.1	Clostridioides difficile strain DSM 29747 chromosome, complete genome	886748-886838	98.9	90	91	100	91	91
NZ_CP010905.2	1723151-1723241	NZ_CP019864.1	Clostridioides difficile strain DSM 29747 chromosome, complete genome	1351082-1351172	98.9	90	91	100	91	91
NZ_CP010905.2	1723151-1723241	NZ_CP019864.1	Clostridioides difficile strain DSM 29747 chromosome, complete genome	1845144-1845234	98.9	90	91	100	91	91
NZ_CP010905.2	1723151-1723241	NZ_CP019864.1	Clostridioides difficile strain DSM 29747 chromosome, complete genome	2414431-2414341	98.9	90	91	100	91	91
NZ_CP010905.2	1723151-1723241	NZ_CP019864.1	Clostridioides difficile strain DSM 29747 chromosome, complete genome	2837955-2837865	98.9	90	91	100	91	91
NZ_CP010905.2	1723151-1723241	NZ_CP019864.1	Clostridioides difficile strain DSM 29747 chromosome, complete genome	3728751-3728661	98.9	90	91	100	91	91
NZ_CP010905.2	1723151-1723241	NZ_CP020378.1	Clostridioides difficile strain DSM 102859 chromosome, complete genome	875140-875230	98.9	90	91	100	91	91
NZ_CP010905.2	1723151-1723241	NZ_CP020378.1	Clostridioides difficile strain DSM 102859 chromosome, complete genome	2000960-2001050	98.9	90	91	100	91	91
NZ_CP010905.2	1723151-1723241	NZ_CP020379.1	Clostridioides difficile strain DSM 102860 chromosome, complete genome	929401-929491	98.9	90	91	100	91	91
NZ_CP010905.2	1723151-1723241	NZ_CP020379.1	Clostridioides difficile strain DSM 102860 chromosome, complete genome	2010588-2010678	98.9	90	91	100	91	91
NZ_CP010905.2	1723151-1723241	NZ_CP020380.1	Clostridioides difficile strain DSM 102978 chromosome, complete genome	929394-929484	98.9	90	91	100	91	91
NZ_CP010905.2	1723151-1723241	NZ_CP020380.1	Clostridioides difficile strain DSM 102978 chromosome, complete genome	2010586-2010676	98.9	90	91	100	91	91
NZ_CP010905.2	1723151-1723241	NZ_CP026613.2	Clostridioides difficile strain R1 chromosome, complete genome	258830-258920	98.9	90	91	100	91	91
NZ_CP010905.2	1723151-1723241	NZ_CP026613.2	Clostridioides difficile strain R1 chromosome, complete genome	886883-886973	98.9	90	91	100	91	91
NZ_CP010905.2	1723151-1723241	NZ_CP026613.2	Clostridioides difficile strain R1 chromosome, complete genome	1351218-1351308	98.9	90	91	100	91	91
NZ_CP010905.2	1723151-1723241	NZ_CP026613.2	Clostridioides difficile strain R1 chromosome, complete genome	1845283-1845373	98.9	90	91	100	91	91
NZ_CP010905.2	1723151-1723241	NZ_CP026613.2	Clostridioides difficile strain R1 chromosome, complete genome	2436055-2435965	98.9	90	91	100	91	91
NZ_CP010905.2	1723151-1723241	NZ_CP026613.2	Clostridioides difficile strain R1 chromosome, complete genome	2859579-2859489	98.9	90	91	100	91	91
NZ_CP010905.2	1723151-1723241	NZ_CP026613.2	Clostridioides difficile strain R1 chromosome, complete genome	3750432-3750342	98.9	90	91	100	91	91
NZ_CP010905.2	1723151-1723241	NZ_CP026614.2	Clostridioides difficile strain R2 chromosome, complete genome	258830-258920	98.9	90	91	100	91	91
NZ_CP010905.2	1723151-1723241	NZ_CP026614.2	Clostridioides difficile strain R2 chromosome, complete genome	886890-886980	98.9	90	91	100	91	91
NZ_CP010905.2	1723151-1723241	NZ_CP026614.2	Clostridioides difficile strain R2 chromosome, complete genome	1351225-1351315	98.9	90	91	100	91	91
NZ_CP010905.2	1723151-1723241	NZ_CP026614.2	Clostridioides difficile strain R2 chromosome, complete genome	1845286-1845376	98.9	90	91	100	91	91
NZ_CP010905.2	1723151-1723241	NZ_CP026614.2	Clostridioides difficile strain R2 chromosome, complete genome	2436057-2435967	98.9	90	91	100	91	91
NZ_CP010905.2	1723151-1723241	NZ_CP026614.2	Clostridioides difficile strain R2 chromosome, complete genome	2859581-2859491	98.9	90	91	100	91	91
NZ_CP010905.2	1723151-1723241	NZ_CP026614.2	Clostridioides difficile strain R2 chromosome, complete genome	3750434-3750344	98.9	90	91	100	91	91
NZ_CP010905.2	1723151-1723241	NZ_CP026615.2	Clostridioides difficile strain R3 chromosome, complete genome	344407-344497	98.9	90	91	100	91	91
NZ_CP010905.2	1723151-1723241	NZ_CP026615.2	Clostridioides difficile strain R3 chromosome, complete genome	1235261-1235351	98.9	90	91	100	91	91
NZ_CP010905.2	1723151-1723241	NZ_CP026615.2	Clostridioides difficile strain R3 chromosome, complete genome	1658786-1658876	98.9	90	91	100	91	91
NZ_CP010905.2	1723151-1723241	NZ_CP026615.2	Clostridioides difficile strain R3 chromosome, complete genome	2249558-2249468	98.9	90	91	100	91	91
NZ_CP010905.2	1723151-1723241	NZ_CP026615.2	Clostridioides difficile strain R3 chromosome, complete genome	2743619-2743529	98.9	90	91	100	91	91
NZ_CP010905.2	1723151-1723241	NZ_CP026615.2	Clostridioides difficile strain R3 chromosome, complete genome	3207954-3207864	98.9	90	91	100	91	91
NZ_CP010905.2	1723151-1723241	NZ_CP026615.2	Clostridioides difficile strain R3 chromosome, complete genome	3836006-3835916	98.9	90	91	100	91	91
NZ_CP010905.2	1723151-1723241	NZ_CP029152.1	Clostridioides difficile strain CDT4 chromosome, complete genome	734224-734134	98.9	90	91	100	91	91
NZ_CP010905.2	1723151-1723241	NZ_CP029154.1	Clostridioides difficile strain CD161 chromosome, complete genome	704243-704153	98.9	90	91	100	91	91
NZ_CP010905.2	1723151-1723241	NZ_CP033213.1	Clostridioides difficile strain CD10010 chromosome, complete genome	258500-258590	98.9	90	91	100	91	91
NZ_CP010905.2	1723151-1723241	NZ_CP033213.1	Clostridioides difficile strain CD10010 chromosome, complete genome	313030-313120	98.9	90	91	100	91	91
NZ_CP010905.2	1723151-1723241	NZ_CP033213.1	Clostridioides difficile strain CD10010 chromosome, complete genome	964902-964992	98.9	90	91	100	91	91
NZ_CP010905.2	1723151-1723241	NZ_CP033213.1	Clostridioides difficile strain CD10010 chromosome, complete genome	1425408-1425498	98.9	90	91	100	91	91
NZ_CP010905.2	1723151-1723241	NZ_CP033213.1	Clostridioides difficile strain CD10010 chromosome, complete genome	1878670-1878760	98.9	90	91	100	91	91
NZ_CP010905.2	1723151-1723241	NZ_CP033213.1	Clostridioides difficile strain CD10010 chromosome, complete genome	1901972-1902062	98.9	90	91	100	91	91
NZ_CP010905.2	1723151-1723241	NZ_CP033213.1	Clostridioides difficile strain CD10010 chromosome, complete genome	2365112-2365022	98.9	90	91	100	91	91
NZ_CP010905.2	1723151-1723241	NZ_CP033213.1	Clostridioides difficile strain CD10010 chromosome, complete genome	2770564-2770474	98.9	90	91	100	91	91
NZ_CP010905.2	1723151-1723241	NZ_CP033213.1	Clostridioides difficile strain CD10010 chromosome, complete genome	3663536-3663446	98.9	90	91	100	91	91
NZ_CP010905.2	1723151-1723241	NZ_CP033214.1	Clostridioides difficile strain 12038 chromosome, complete genome	275854-275944	98.9	90	91	100	91	91
NZ_CP010905.2	1723151-1723241	NZ_CP033214.1	Clostridioides difficile strain 12038 chromosome, complete genome	330384-330474	98.9	90	91	100	91	91
NZ_CP010905.2	1723151-1723241	NZ_CP033214.1	Clostridioides difficile strain 12038 chromosome, complete genome	982297-982387	98.9	90	91	100	91	91
NZ_CP010905.2	1723151-1723241	NZ_CP033214.1	Clostridioides difficile strain 12038 chromosome, complete genome	1442804-1442894	98.9	90	91	100	91	91
NZ_CP010905.2	1723151-1723241	NZ_CP033214.1	Clostridioides difficile strain 12038 chromosome, complete genome	1896066-1896156	98.9	90	91	100	91	91
NZ_CP010905.2	1723151-1723241	NZ_CP033214.1	Clostridioides difficile strain 12038 chromosome, complete genome	1919368-1919458	98.9	90	91	100	91	91
NZ_CP010905.2	1723151-1723241	NZ_CP033214.1	Clostridioides difficile strain 12038 chromosome, complete genome	2382508-2382418	98.9	90	91	100	91	91
NZ_CP010905.2	1723151-1723241	NZ_CP033214.1	Clostridioides difficile strain 12038 chromosome, complete genome	2787960-2787870	98.9	90	91	100	91	91
NZ_CP010905.2	1723151-1723241	NZ_CP033214.1	Clostridioides difficile strain 12038 chromosome, complete genome	3680936-3680846	98.9	90	91	100	91	91
NZ_CP010905.2	1723151-1723241	NZ_CP033216.1	Clostridioides difficile strain CD21062 chromosome, complete genome	258615-258705	98.9	90	91	100	91	91
NZ_CP010905.2	1723151-1723241	NZ_CP033216.1	Clostridioides difficile strain CD21062 chromosome, complete genome	886683-886773	98.9	90	91	100	91	91
NZ_CP010905.2	1723151-1723241	NZ_CP033216.1	Clostridioides difficile strain CD21062 chromosome, complete genome	1338289-1338379	98.9	90	91	100	91	91
NZ_CP010905.2	1723151-1723241	NZ_CP033216.1	Clostridioides difficile strain CD21062 chromosome, complete genome	1814304-1814394	98.9	90	91	100	91	91
NZ_CP010905.2	1723151-1723241	NZ_CP033216.1	Clostridioides difficile strain CD21062 chromosome, complete genome	2297126-2297036	98.9	90	91	100	91	91
NZ_CP010905.2	1723151-1723241	NZ_CP033216.1	Clostridioides difficile strain CD21062 chromosome, complete genome	2702612-2702522	98.9	90	91	100	91	91
NZ_CP010905.2	1723151-1723241	NZ_CP033216.1	Clostridioides difficile strain CD21062 chromosome, complete genome	3593560-3593470	98.9	90	91	100	91	91
NZ_CP010905.2	1723151-1723241	NZ_CP045224.1	Clostridioides difficile strain TW11 chromosome, complete genome	342845-342935	98.9	90	91	100	91	91
NZ_CP010905.2	1723151-1723241	NZ_CP045224.1	Clostridioides difficile strain TW11 chromosome, complete genome	1313274-1313364	98.9	90	91	100	91	91
NZ_CP010905.2	1723151-1723241	NZ_CP045224.1	Clostridioides difficile strain TW11 chromosome, complete genome	1718760-1718850	98.9	90	91	100	91	91
NZ_CP010905.2	1723151-1723241	NZ_CP045224.1	Clostridioides difficile strain TW11 chromosome, complete genome	2220508-2220418	98.9	90	91	100	91	91
NZ_CP010905.2	1723151-1723241	NZ_CP045224.1	Clostridioides difficile strain TW11 chromosome, complete genome	2696531-2696441	98.9	90	91	100	91	91
NZ_CP010905.2	1723151-1723241	NZ_CP045224.1	Clostridioides difficile strain TW11 chromosome, complete genome	3160866-3160776	98.9	90	91	100	91	91
NZ_CP010905.2	1723151-1723241	NZ_CP045224.1	Clostridioides difficile strain TW11 chromosome, complete genome	3827590-3827500	98.9	90	91	100	91	91
NZ_CP010905.2	1723151-1723241	FN545816.1	Clostridium difficile R20291 complete genome	604849-604939	98.9	90	91	100	91	91
NZ_CP010905.2	1723151-1723241	FN545816.1	Clostridium difficile R20291 complete genome	985246-985336	98.9	90	91	100	91	91
NZ_CP010905.2	1723151-1723241	FN545816.1	Clostridium difficile R20291 complete genome	1007470-1007560	98.9	90	91	100	91	91
NZ_CP010905.2	1723151-1723241	NC_013315.1	Clostridioides difficile CD196, complete sequence	607463-607553	98.9	90	91	100	91	91
NZ_CP010905.2	1723151-1723241	NC_013315.1	Clostridioides difficile CD196, complete sequence	987630-987720	98.9	90	91	100	91	91
NZ_CP010905.2	1723151-1723241	NC_013315.1	Clostridioides difficile CD196, complete sequence	1009854-1009944	98.9	90	91	100	91	91
NZ_CP010905.2	1723151-1723241	NZ_CM000441.1	Clostridioides difficile QCD-66c26 chromosome, whole genome shotgun sequence	938417-938507	98.9	90	91	100	91	91
NZ_CP010905.2	1723151-1723241	NZ_CM000441.1	Clostridioides difficile QCD-66c26 chromosome, whole genome shotgun sequence	960641-960731	98.9	90	91	100	91	91
NZ_CP010905.2	1723151-1723241	NZ_CM000637.1	Clostridioides difficile QCD-63q42 chromosome, whole genome shotgun sequence	603740-603830	98.9	90	91	100	91	91
NZ_CP010905.2	1723151-1723241	NZ_CM000658.1	Clostridioides difficile QCD-37x79 chromosome, whole genome shotgun sequence	943787-943877	98.9	90	91	100	91	91
NZ_CP010905.2	1723151-1723241	NZ_CM000658.1	Clostridioides difficile QCD-37x79 chromosome, whole genome shotgun sequence	966011-966101	98.9	90	91	100	91	91
NZ_CP010905.2	1723151-1723241	NZ_CM000659.1	Clostridioides difficile CIP 107932 chromosome, whole genome shotgun sequence	958211-958301	98.9	90	91	100	91	91
NZ_CP010905.2	1723151-1723241	NZ_CP010888.1	Clostridioides difficile strain 08ACD0030 chromosome, complete genome	1147744-1147834	98.9	90	91	100	91	91
NZ_CP010905.2	1723151-1723241	NZ_CP011846.1	Clostridioides difficile strain DSM 27638 chromosome, complete genome	618408-618498	98.9	90	91	100	91	91
NZ_CP010905.2	1723151-1723241	NZ_CP011846.1	Clostridioides difficile strain DSM 27638 chromosome, complete genome	995313-995403	98.9	90	91	100	91	91
NZ_CP010905.2	1723151-1723241	NZ_CP011846.1	Clostridioides difficile strain DSM 27638 chromosome, complete genome	1017537-1017627	98.9	90	91	100	91	91
NZ_CP010905.2	1723151-1723241	NZ_CP011848.1	Clostridioides difficile strain DSM 27640 chromosome, complete genome	618340-618430	98.9	90	91	100	91	91
NZ_CP010905.2	1723151-1723241	NZ_CP011848.1	Clostridioides difficile strain DSM 27640 chromosome, complete genome	995245-995335	98.9	90	91	100	91	91
NZ_CP010905.2	1723151-1723241	NZ_CP011848.1	Clostridioides difficile strain DSM 27640 chromosome, complete genome	1017469-1017559	98.9	90	91	100	91	91
NZ_CP010905.2	1723151-1723241	NZ_CP011968.1	Clostridioides difficile ATCC 9689 = DSM 1296 chromosome, complete genome	726609-726699	98.9	90	91	100	91	91
NZ_CP010905.2	1723151-1723241	NZ_CP012312.1	Clostridioides difficile strain DSM 28670 chromosome, complete genome	695901-695991	98.9	90	91	100	91	91
NZ_CP010905.2	1723151-1723241	NZ_CP012320.1	Clostridioides difficile strain DSM 28196 chromosome, complete genome	618397-618487	98.9	90	91	100	91	91
NZ_CP010905.2	1723151-1723241	NZ_CP012320.1	Clostridioides difficile strain DSM 28196 chromosome, complete genome	995343-995433	98.9	90	91	100	91	91
NZ_CP010905.2	1723151-1723241	NZ_CP012320.1	Clostridioides difficile strain DSM 28196 chromosome, complete genome	1017567-1017657	98.9	90	91	100	91	91
NZ_CP010905.2	1723151-1723241	NZ_CP012323.1	Clostridioides difficile strain DSM 28669 chromosome, complete genome	683664-683754	98.9	90	91	100	91	91
NZ_CP010905.2	1723151-1723241	NZ_CP012323.1	Clostridioides difficile strain DSM 28669 chromosome, complete genome	2810387-2810297	98.9	90	91	100	91	91
NZ_CP010905.2	1723151-1723241	NZ_CP016104.1	Clostridioides difficile strain DSM 29629 chromosome, complete genome	2824016-2823926	98.9	90	91	100	91	91
NZ_CP010905.2	1723151-1723241	NZ_CP016106.1	Clostridioides difficile strain DSM 29637 chromosome, complete genome	640832-640922	98.9	90	91	100	91	91
NZ_CP010905.2	1723151-1723241	NZ_CP019857.1	Clostridioides difficile strain DSM 29745 chromosome, complete genome	674251-674341	98.9	90	91	100	91	91
NZ_CP010905.2	1723151-1723241	NZ_CP019858.1	Clostridioides difficile strain DSM 29688 chromosome, complete genome	695262-695352	98.9	90	91	100	91	91
NZ_CP010905.2	1723151-1723241	NZ_CP019860.1	Clostridioides difficile strain DSM 29632 chromosome, complete genome	664051-664141	98.9	90	91	100	91	91
NZ_CP010905.2	1723151-1723241	NZ_CP020424.2	Clostridioides difficile strain FDAARGOS_267 chromosome, complete genome	1468687-1468597	98.9	90	91	100	91	91
NZ_CP010905.2	1723151-1723241	NZ_CP025044.1	Clostridioides difficile strain R0104a chromosome, complete genome	507382-507472	98.9	90	91	100	91	91
NZ_CP010905.2	1723151-1723241	NZ_CP025044.1	Clostridioides difficile strain R0104a chromosome, complete genome	887747-887837	98.9	90	91	100	91	91
NZ_CP010905.2	1723151-1723241	NZ_CP025044.1	Clostridioides difficile strain R0104a chromosome, complete genome	909971-910061	98.9	90	91	100	91	91
NZ_CP010905.2	1723151-1723241	NZ_CP025046.1	Clostridioides difficile strain W0022a chromosome, complete genome	606505-606595	98.9	90	91	100	91	91
NZ_CP010905.2	1723151-1723241	NZ_CP026591.1	Clostridioides difficile strain CD-17-01474 chromosome, complete genome	618303-618393	98.9	90	91	100	91	91
NZ_CP010905.2	1723151-1723241	NZ_CP026591.1	Clostridioides difficile strain CD-17-01474 chromosome, complete genome	995263-995353	98.9	90	91	100	91	91
NZ_CP010905.2	1723151-1723241	NZ_CP026591.1	Clostridioides difficile strain CD-17-01474 chromosome, complete genome	1017487-1017577	98.9	90	91	100	91	91
NZ_CP010905.2	1723151-1723241	NZ_CP026592.1	Clostridioides difficile strain CD-10-00484 chromosome, complete genome	618449-618539	98.9	90	91	100	91	91
NZ_CP010905.2	1723151-1723241	NZ_CP026592.1	Clostridioides difficile strain CD-10-00484 chromosome, complete genome	998442-998532	98.9	90	91	100	91	91
NZ_CP010905.2	1723151-1723241	NZ_CP026592.1	Clostridioides difficile strain CD-10-00484 chromosome, complete genome	1020666-1020756	98.9	90	91	100	91	91
NZ_CP010905.2	1723151-1723241	NZ_CP026593.1	Clostridioides difficile strain 12-00008 chromosome, complete genome	618341-618431	98.9	90	91	100	91	91
NZ_CP010905.2	1723151-1723241	NZ_CP026593.1	Clostridioides difficile strain 12-00008 chromosome, complete genome	998634-998724	98.9	90	91	100	91	91
NZ_CP010905.2	1723151-1723241	NZ_CP026593.1	Clostridioides difficile strain 12-00008 chromosome, complete genome	1020858-1020948	98.9	90	91	100	91	91
NZ_CP010905.2	1723151-1723241	NZ_CP026594.1	Clostridioides difficile strain 08-00495 chromosome, complete genome	618373-618463	98.9	90	91	100	91	91
NZ_CP010905.2	1723151-1723241	NZ_CP026594.1	Clostridioides difficile strain 08-00495 chromosome, complete genome	998876-998966	98.9	90	91	100	91	91
NZ_CP010905.2	1723151-1723241	NZ_CP026594.1	Clostridioides difficile strain 08-00495 chromosome, complete genome	1021100-1021190	98.9	90	91	100	91	91
NZ_CP010905.2	1723151-1723241	NZ_CP026595.1	Clostridioides difficile strain 12-00011 chromosome, complete genome	618404-618494	98.9	90	91	100	91	91
NZ_CP010905.2	1723151-1723241	NZ_CP026595.1	Clostridioides difficile strain 12-00011 chromosome, complete genome	998947-999037	98.9	90	91	100	91	91
NZ_CP010905.2	1723151-1723241	NZ_CP026595.1	Clostridioides difficile strain 12-00011 chromosome, complete genome	1021171-1021261	98.9	90	91	100	91	91
NZ_CP010905.2	1723151-1723241	NZ_CP026596.1	Clostridioides difficile strain 10-00071 chromosome, complete genome	618296-618386	98.9	90	91	100	91	91
NZ_CP010905.2	1723151-1723241	NZ_CP026596.1	Clostridioides difficile strain 10-00071 chromosome, complete genome	998804-998894	98.9	90	91	100	91	91
NZ_CP010905.2	1723151-1723241	NZ_CP026596.1	Clostridioides difficile strain 10-00071 chromosome, complete genome	1021028-1021118	98.9	90	91	100	91	91
NZ_CP010905.2	1723151-1723241	NZ_CP026597.1	Clostridioides difficile strain 10-00078 chromosome, complete genome	618350-618440	98.9	90	91	100	91	91
NZ_CP010905.2	1723151-1723241	NZ_CP026597.1	Clostridioides difficile strain 10-00078 chromosome, complete genome	998855-998945	98.9	90	91	100	91	91
NZ_CP010905.2	1723151-1723241	NZ_CP026597.1	Clostridioides difficile strain 10-00078 chromosome, complete genome	1021078-1021168	98.9	90	91	100	91	91
NZ_CP010905.2	1723151-1723241	NZ_CP026598.1	Clostridioides difficile strain 10-00253 chromosome, complete genome	618500-618590	98.9	90	91	100	91	91
NZ_CP010905.2	1723151-1723241	NZ_CP026598.1	Clostridioides difficile strain 10-00253 chromosome, complete genome	999026-999116	98.9	90	91	100	91	91
NZ_CP010905.2	1723151-1723241	NZ_CP026598.1	Clostridioides difficile strain 10-00253 chromosome, complete genome	1021250-1021340	98.9	90	91	100	91	91
NZ_CP010905.2	1723151-1723241	NZ_CP026599.1	Clostridioides difficile strain 09-00072 chromosome, complete genome	618333-618423	98.9	90	91	100	91	91
NZ_CP010905.2	1723151-1723241	NZ_CP026599.1	Clostridioides difficile strain 09-00072 chromosome, complete genome	998816-998906	98.9	90	91	100	91	91
NZ_CP010905.2	1723151-1723241	NZ_CP026599.1	Clostridioides difficile strain 09-00072 chromosome, complete genome	1021040-1021130	98.9	90	91	100	91	91
NZ_CP010905.2	1723151-1723241	NZ_CP027014.1	Clostridioides difficile strain AK chromosome	576518-576608	98.9	90	91	100	91	91
NZ_CP010905.2	1723151-1723241	NZ_CP028524.1	Clostridioides difficile strain 020477 chromosome	559420-559510	98.9	90	91	100	91	91
NZ_CP010905.2	1723151-1723241	NZ_CP028525.1	Clostridioides difficile strain 020482 chromosome	618384-618474	98.9	90	91	100	91	91
NZ_CP010905.2	1723151-1723241	NZ_CP028525.1	Clostridioides difficile strain 020482 chromosome	998888-998978	98.9	90	91	100	91	91
NZ_CP010905.2	1723151-1723241	NZ_CP028525.1	Clostridioides difficile strain 020482 chromosome	1021112-1021202	98.9	90	91	100	91	91
NZ_CP010905.2	1723151-1723241	NZ_CP028526.1	Clostridioides difficile strain 020688 chromosome	3219523-3219433	98.9	90	91	100	91	91
NZ_CP010905.2	1723151-1723241	NZ_CP028526.1	Clostridioides difficile strain 020688 chromosome	3241747-3241657	98.9	90	91	100	91	91
NZ_CP010905.2	1723151-1723241	NZ_CP028526.1	Clostridioides difficile strain 020688 chromosome	3618608-3618518	98.9	90	91	100	91	91
NZ_CP010905.2	1723151-1723241	NZ_CP028527.1	Clostridioides difficile strain 020695 chromosome	618402-618492	98.9	90	91	100	91	91
NZ_CP010905.2	1723151-1723241	NZ_CP028527.1	Clostridioides difficile strain 020695 chromosome	995359-995449	98.9	90	91	100	91	91
NZ_CP010905.2	1723151-1723241	NZ_CP028527.1	Clostridioides difficile strain 020695 chromosome	1017583-1017673	98.9	90	91	100	91	91
NZ_CP010905.2	1723151-1723241	NZ_CP028528.1	Clostridioides difficile strain 020696 chromosome	606716-606806	98.9	90	91	100	91	91
NZ_CP010905.2	1723151-1723241	NZ_CP028528.1	Clostridioides difficile strain 020696 chromosome	987217-987307	98.9	90	91	100	91	91
NZ_CP010905.2	1723151-1723241	NZ_CP028528.1	Clostridioides difficile strain 020696 chromosome	1009441-1009531	98.9	90	91	100	91	91
NZ_CP010905.2	1723151-1723241	NZ_CP028530.1	Clostridioides difficile strain 020711 chromosome	602342-602432	98.9	90	91	100	91	91
NZ_CP010905.2	1723151-1723241	NZ_CP028530.1	Clostridioides difficile strain 020711 chromosome	982859-982949	98.9	90	91	100	91	91
NZ_CP010905.2	1723151-1723241	NZ_CP028530.1	Clostridioides difficile strain 020711 chromosome	1005083-1005173	98.9	90	91	100	91	91
NZ_CP010905.2	1723151-1723241	NZ_CP029566.1	Clostridioides difficile strain CBA7204 chromosome, complete genome	779064-779154	98.9	90	91	100	91	91
NZ_CP010905.2	1723151-1723241	NZ_CP046327.1	Clostridioides difficile strain FDAARGOS_723 chromosome, complete genome	1990634-1990544	98.9	90	91	100	91	91
NZ_CP010905.2	1723151-1723241	NZ_CP046327.1	Clostridioides difficile strain FDAARGOS_723 chromosome, complete genome	2012792-2012702	98.9	90	91	100	91	91
NZ_CP010905.2	1723151-1723241	NZ_CP046327.1	Clostridioides difficile strain FDAARGOS_723 chromosome, complete genome	2393356-2393266	98.9	90	91	100	91	91
NZ_CP010905.2	1723151-1723241	NZ_LR698984.1	Clostridioides difficile isolate MGYG-HGUT-02369 genome assembly, chromosome: 1	507382-507472	98.9	90	91	100	91	91
NZ_CP010905.2	1723151-1723241	NZ_LR698984.1	Clostridioides difficile isolate MGYG-HGUT-02369 genome assembly, chromosome: 1	887747-887837	98.9	90	91	100	91	91
NZ_CP010905.2	1723151-1723241	NZ_LR698984.1	Clostridioides difficile isolate MGYG-HGUT-02369 genome assembly, chromosome: 1	909971-910061	98.9	90	91	100	91	91
NZ_CP010905.2	1723151-1723241	NZ_CP012321.1	Clostridioides difficile strain DSM 28666 chromosome, complete genome	541269-541359	97.8	89	91	100	91	91
NZ_CP010905.2	1723151-1723241	NZ_CP020378.1	Clostridioides difficile strain DSM 102859 chromosome, complete genome	793827-793917	97.8	89	91	100	91	91
NZ_CP010905.2	1723151-1723241	NZ_CP020378.1	Clostridioides difficile strain DSM 102859 chromosome, complete genome	621683-621593	97.8	89	91	100	91	91
NZ_CP010905.2	1723151-1723241	NZ_CP020379.1	Clostridioides difficile strain DSM 102860 chromosome, complete genome	848088-848178	97.8	89	91	100	91	91
NZ_CP010905.2	1723151-1723241	NZ_CP020379.1	Clostridioides difficile strain DSM 102860 chromosome, complete genome	675898-675808	97.8	89	91	100	91	91
NZ_CP010905.2	1723151-1723241	NZ_CP020380.1	Clostridioides difficile strain DSM 102978 chromosome, complete genome	848081-848171	97.8	89	91	100	91	91
NZ_CP010905.2	1723151-1723241	NZ_CP020380.1	Clostridioides difficile strain DSM 102978 chromosome, complete genome	675891-675801	97.8	89	91	100	91	91
NZ_CP010905.2	1723151-1723241	FN545816.1	Clostridium difficile R20291 complete genome	3352779-3352689	97.8	89	91	100	91	91
NZ_CP010905.2	1723151-1723241	NC_013315.1	Clostridioides difficile CD196, complete sequence	3272049-3271959	97.8	89	91	100	91	91
NZ_CP010905.2	1723151-1723241	NC_017174.1	Clostridioides difficile M120, complete sequence	694825-694915	97.8	89	91	100	91	91
NZ_CP010905.2	1723151-1723241	NC_017174.1	Clostridioides difficile M120, complete sequence	1531024-1530934	97.8	89	91	100	91	91
NZ_CP010905.2	1723151-1723241	NC_017174.1	Clostridioides difficile M120, complete sequence	1822961-1822871	97.8	89	91	100	91	91
NZ_CP010905.2	1723151-1723241	NC_017174.1	Clostridioides difficile M120, complete sequence	3288194-3288104	97.8	89	91	100	91	91
NZ_CP010905.2	1723151-1723241	NZ_CM000441.1	Clostridioides difficile QCD-66c26 chromosome, whole genome shotgun sequence	3212670-3212580	97.8	89	91	100	91	91
NZ_CP010905.2	1723151-1723241	NZ_CM000658.1	Clostridioides difficile QCD-37x79 chromosome, whole genome shotgun sequence	3212048-3211958	97.8	89	91	100	91	91
NZ_CP010905.2	1723151-1723241	NZ_CP011846.1	Clostridioides difficile strain DSM 27638 chromosome, complete genome	3277820-3277730	97.8	89	91	100	91	91
NZ_CP010905.2	1723151-1723241	NZ_CP011848.1	Clostridioides difficile strain DSM 27640 chromosome, complete genome	3277751-3277661	97.8	89	91	100	91	91
NZ_CP010905.2	1723151-1723241	NZ_CP012320.1	Clostridioides difficile strain DSM 28196 chromosome, complete genome	3315201-3315111	97.8	89	91	100	91	91
NZ_CP010905.2	1723151-1723241	NZ_CP012325.1	Clostridioides difficile strain DSM 29020 chromosome, complete genome	632238-632328	97.8	89	91	100	91	91
NZ_CP010905.2	1723151-1723241	NZ_CP012325.1	Clostridioides difficile strain DSM 29020 chromosome, complete genome	1471097-1471007	97.8	89	91	100	91	91
NZ_CP010905.2	1723151-1723241	NZ_CP012325.1	Clostridioides difficile strain DSM 29020 chromosome, complete genome	1763017-1762927	97.8	89	91	100	91	91
NZ_CP010905.2	1723151-1723241	NZ_CP012325.1	Clostridioides difficile strain DSM 29020 chromosome, complete genome	3379896-3379806	97.8	89	91	100	91	91
NZ_CP010905.2	1723151-1723241	NZ_CP019864.1	Clostridioides difficile strain DSM 29747 chromosome, complete genome	593583-593673	97.8	89	91	100	91	91
NZ_CP010905.2	1723151-1723241	NZ_CP019864.1	Clostridioides difficile strain DSM 29747 chromosome, complete genome	1432441-1432351	97.8	89	91	100	91	91
NZ_CP010905.2	1723151-1723241	NZ_CP019864.1	Clostridioides difficile strain DSM 29747 chromosome, complete genome	1742414-1742324	97.8	89	91	100	91	91
NZ_CP010905.2	1723151-1723241	NZ_CP019864.1	Clostridioides difficile strain DSM 29747 chromosome, complete genome	3312055-3311965	97.8	89	91	100	91	91
NZ_CP010905.2	1723151-1723241	NZ_CP025044.1	Clostridioides difficile strain R0104a chromosome, complete genome	3198308-3198218	97.8	89	91	100	91	91
NZ_CP010905.2	1723151-1723241	NZ_CP026591.1	Clostridioides difficile strain CD-17-01474 chromosome, complete genome	3362771-3362681	97.8	89	91	100	91	91
NZ_CP010905.2	1723151-1723241	NZ_CP026592.1	Clostridioides difficile strain CD-10-00484 chromosome, complete genome	3281042-3280952	97.8	89	91	100	91	91
NZ_CP010905.2	1723151-1723241	NZ_CP026593.1	Clostridioides difficile strain 12-00008 chromosome, complete genome	3281141-3281051	97.8	89	91	100	91	91
NZ_CP010905.2	1723151-1723241	NZ_CP026594.1	Clostridioides difficile strain 08-00495 chromosome, complete genome	3281403-3281313	97.8	89	91	100	91	91
NZ_CP010905.2	1723151-1723241	NZ_CP026595.1	Clostridioides difficile strain 12-00011 chromosome, complete genome	3281455-3281365	97.8	89	91	100	91	91
NZ_CP010905.2	1723151-1723241	NZ_CP026596.1	Clostridioides difficile strain 10-00071 chromosome, complete genome	3281243-3281153	97.8	89	91	100	91	91
NZ_CP010905.2	1723151-1723241	NZ_CP026597.1	Clostridioides difficile strain 10-00078 chromosome, complete genome	3281267-3281177	97.8	89	91	100	91	91
NZ_CP010905.2	1723151-1723241	NZ_CP026598.1	Clostridioides difficile strain 10-00253 chromosome, complete genome	3281488-3281398	97.8	89	91	100	91	91
NZ_CP010905.2	1723151-1723241	NZ_CP026599.1	Clostridioides difficile strain 09-00072 chromosome, complete genome	3281407-3281317	97.8	89	91	100	91	91
NZ_CP010905.2	1723151-1723241	NZ_CP026613.2	Clostridioides difficile strain R1 chromosome, complete genome	593717-593807	97.8	89	91	100	91	91
NZ_CP010905.2	1723151-1723241	NZ_CP026613.2	Clostridioides difficile strain R1 chromosome, complete genome	1432577-1432487	97.8	89	91	100	91	91
NZ_CP010905.2	1723151-1723241	NZ_CP026613.2	Clostridioides difficile strain R1 chromosome, complete genome	1742553-1742463	97.8	89	91	100	91	91
NZ_CP010905.2	1723151-1723241	NZ_CP026613.2	Clostridioides difficile strain R1 chromosome, complete genome	3333769-3333679	97.8	89	91	100	91	91
NZ_CP010905.2	1723151-1723241	NZ_CP026614.2	Clostridioides difficile strain R2 chromosome, complete genome	593725-593815	97.8	89	91	100	91	91
NZ_CP010905.2	1723151-1723241	NZ_CP026614.2	Clostridioides difficile strain R2 chromosome, complete genome	1432584-1432494	97.8	89	91	100	91	91
NZ_CP010905.2	1723151-1723241	NZ_CP026614.2	Clostridioides difficile strain R2 chromosome, complete genome	1742556-1742466	97.8	89	91	100	91	91
NZ_CP010905.2	1723151-1723241	NZ_CP026614.2	Clostridioides difficile strain R2 chromosome, complete genome	3333771-3333681	97.8	89	91	100	91	91
NZ_CP010905.2	1723151-1723241	NZ_CP026615.2	Clostridioides difficile strain R3 chromosome, complete genome	761071-761161	97.8	89	91	100	91	91
NZ_CP010905.2	1723151-1723241	NZ_CP026615.2	Clostridioides difficile strain R3 chromosome, complete genome	2352288-2352378	97.8	89	91	100	91	91
NZ_CP010905.2	1723151-1723241	NZ_CP026615.2	Clostridioides difficile strain R3 chromosome, complete genome	2662260-2662350	97.8	89	91	100	91	91
NZ_CP010905.2	1723151-1723241	NZ_CP026615.2	Clostridioides difficile strain R3 chromosome, complete genome	3501119-3501029	97.8	89	91	100	91	91
NZ_CP010905.2	1723151-1723241	NZ_CP028525.1	Clostridioides difficile strain 020482 chromosome	3268640-3268550	97.8	89	91	100	91	91
NZ_CP010905.2	1723151-1723241	NZ_CP028526.1	Clostridioides difficile strain 020688 chromosome	931175-931265	97.8	89	91	100	91	91
NZ_CP010905.2	1723151-1723241	NZ_CP028527.1	Clostridioides difficile strain 020695 chromosome	3277728-3277638	97.8	89	91	100	91	91
NZ_CP010905.2	1723151-1723241	NZ_CP028528.1	Clostridioides difficile strain 020696 chromosome	3297878-3297788	97.8	89	91	100	91	91
NZ_CP010905.2	1723151-1723241	NZ_CP028530.1	Clostridioides difficile strain 020711 chromosome	3260677-3260587	97.8	89	91	100	91	91
NZ_CP010905.2	1723151-1723241	NZ_CP033213.1	Clostridioides difficile strain CD10010 chromosome, complete genome	672412-672502	97.8	89	91	100	91	91
NZ_CP010905.2	1723151-1723241	NZ_CP033213.1	Clostridioides difficile strain CD10010 chromosome, complete genome	1506767-1506677	97.8	89	91	100	91	91
NZ_CP010905.2	1723151-1723241	NZ_CP033213.1	Clostridioides difficile strain CD10010 chromosome, complete genome	1798713-1798623	97.8	89	91	100	91	91
NZ_CP010905.2	1723151-1723241	NZ_CP033213.1	Clostridioides difficile strain CD10010 chromosome, complete genome	3245719-3245629	97.8	89	91	100	91	91
NZ_CP010905.2	1723151-1723241	NZ_CP033213.1	Clostridioides difficile strain CD10010 chromosome, complete genome	3505218-3505128	97.8	89	91	100	91	91
NZ_CP010905.2	1723151-1723241	NZ_CP033214.1	Clostridioides difficile strain 12038 chromosome, complete genome	689808-689898	97.8	89	91	100	91	91
NZ_CP010905.2	1723151-1723241	NZ_CP033214.1	Clostridioides difficile strain 12038 chromosome, complete genome	1524163-1524073	97.8	89	91	100	91	91
NZ_CP010905.2	1723151-1723241	NZ_CP033214.1	Clostridioides difficile strain 12038 chromosome, complete genome	1816109-1816019	97.8	89	91	100	91	91
NZ_CP010905.2	1723151-1723241	NZ_CP033214.1	Clostridioides difficile strain 12038 chromosome, complete genome	3263115-3263025	97.8	89	91	100	91	91
NZ_CP010905.2	1723151-1723241	NZ_CP033214.1	Clostridioides difficile strain 12038 chromosome, complete genome	3522621-3522531	97.8	89	91	100	91	91
NZ_CP010905.2	1723151-1723241	NZ_CP033216.1	Clostridioides difficile strain CD21062 chromosome, complete genome	593518-593608	97.8	89	91	100	91	91
NZ_CP010905.2	1723151-1723241	NZ_CP033216.1	Clostridioides difficile strain CD21062 chromosome, complete genome	1419648-1419558	97.8	89	91	100	91	91
NZ_CP010905.2	1723151-1723241	NZ_CP033216.1	Clostridioides difficile strain CD21062 chromosome, complete genome	1711574-1711484	97.8	89	91	100	91	91
NZ_CP010905.2	1723151-1723241	NZ_CP033216.1	Clostridioides difficile strain CD21062 chromosome, complete genome	3176925-3176835	97.8	89	91	100	91	91
NZ_CP010905.2	1723151-1723241	NZ_CP045224.1	Clostridioides difficile strain TW11 chromosome, complete genome	759536-759626	97.8	89	91	100	91	91
NZ_CP010905.2	1723151-1723241	NZ_CP045224.1	Clostridioides difficile strain TW11 chromosome, complete genome	2323238-2323328	97.8	89	91	100	91	91
NZ_CP010905.2	1723151-1723241	NZ_CP045224.1	Clostridioides difficile strain TW11 chromosome, complete genome	2615172-2615262	97.8	89	91	100	91	91
NZ_CP010905.2	1723151-1723241	NZ_CP045224.1	Clostridioides difficile strain TW11 chromosome, complete genome	3454031-3453941	97.8	89	91	100	91	91
NZ_CP010905.2	1723151-1723241	NZ_CP046327.1	Clostridioides difficile strain FDAARGOS_723 chromosome, complete genome	3908417-3908507	97.8	89	91	100	91	91
NZ_CP010905.2	1723151-1723241	NZ_LR698984.1	Clostridioides difficile isolate MGYG-HGUT-02369 genome assembly, chromosome: 1	3198308-3198218	97.8	89	91	100	91	91
NZ_CP010905.2	1723151-1723241	NZ_CP012325.1	Clostridioides difficile strain DSM 29020 chromosome, complete genome	233168-233258	97.8	89	91	100	91	91
NZ_CP010905.2	1723151-1723241	NZ_CP019864.1	Clostridioides difficile strain DSM 29747 chromosome, complete genome	233209-233299	97.8	89	91	100	91	91
NZ_CP010905.2	1723151-1723241	NZ_CP026613.2	Clostridioides difficile strain R1 chromosome, complete genome	233343-233433	97.8	89	91	100	91	91
NZ_CP010905.2	1723151-1723241	NZ_CP026614.2	Clostridioides difficile strain R2 chromosome, complete genome	233343-233433	97.8	89	91	100	91	91
NZ_CP010905.2	1723151-1723241	NZ_CP026615.2	Clostridioides difficile strain R3 chromosome, complete genome	3861493-3861403	97.8	89	91	100	91	91
NZ_CP010905.2	1723151-1723241	NZ_CP033213.1	Clostridioides difficile strain CD10010 chromosome, complete genome	233013-233103	97.8	89	91	100	91	91
NZ_CP010905.2	1723151-1723241	NZ_CP033214.1	Clostridioides difficile strain 12038 chromosome, complete genome	250367-250457	97.8	89	91	100	91	91
NZ_CP010905.2	1723151-1723241	NZ_CP033216.1	Clostridioides difficile strain CD21062 chromosome, complete genome	233128-233218	97.8	89	91	100	91	91
NZ_CP010905.2	1723151-1723241	NZ_CP045224.1	Clostridioides difficile strain TW11 chromosome, complete genome	3853077-3852987	97.8	89	91	100	91	91
NZ_CP010905.2	1723151-1723241	NZ_CP029566.1	Clostridioides difficile strain CBA7204 chromosome, complete genome	1693410-1693320	97.8	89	91	100	91	91
NZ_CP010905.2	1723151-1723241	NZ_CP028529.1	Clostridioides difficile strain 020709 chromosome	684301-684391	97.8	89	91	100	91	91
NZ_CP010905.2	1723151-1723241	NZ_CP042267.1	Clostridioides difficile strain Mta-79 chromosome, complete genome	1748983-1749073	97.8	89	91	100	91	91
NZ_CP010905.2	1723151-1723241	FN545816.1	Clostridium difficile R20291 complete genome	2932934-2932844	98.9	90	91	100	91	91
NZ_CP010905.2	1723151-1723241	NC_013315.1	Clostridioides difficile CD196, complete sequence	2852376-2852286	98.9	90	91	100	91	91
NZ_CP010905.2	1723151-1723241	NZ_CM000441.1	Clostridioides difficile QCD-66c26 chromosome, whole genome shotgun sequence	2793301-2793211	98.9	90	91	100	91	91
NZ_CP010905.2	1723151-1723241	NZ_CM000661.1	Clostridioides difficile QCD-76w55 chromosome, whole genome shotgun sequence	2842533-2842443	98.9	90	91	100	91	91
NZ_CP010905.2	1723151-1723241	NZ_CP011846.1	Clostridioides difficile strain DSM 27638 chromosome, complete genome	2858042-2857952	98.9	90	91	100	91	91
NZ_CP010905.2	1723151-1723241	NZ_CP011848.1	Clostridioides difficile strain DSM 27640 chromosome, complete genome	2857974-2857884	98.9	90	91	100	91	91
NZ_CP010905.2	1723151-1723241	NZ_CP012320.1	Clostridioides difficile strain DSM 28196 chromosome, complete genome	2867579-2867489	98.9	90	91	100	91	91
NZ_CP010905.2	1723151-1723241	NZ_CP012323.1	Clostridioides difficile strain DSM 28669 chromosome, complete genome	2878374-2878284	98.9	90	91	100	91	91
NZ_CP010905.2	1723151-1723241	NZ_CP016104.1	Clostridioides difficile strain DSM 29629 chromosome, complete genome	2892562-2892472	98.9	90	91	100	91	91
NZ_CP010905.2	1723151-1723241	NZ_CP025044.1	Clostridioides difficile strain R0104a chromosome, complete genome	2750734-2750644	98.9	90	91	100	91	91
NZ_CP010905.2	1723151-1723241	NZ_CP025044.1	Clostridioides difficile strain R0104a chromosome, complete genome	3027721-3027631	98.9	90	91	100	91	91
NZ_CP010905.2	1723151-1723241	NZ_CP026591.1	Clostridioides difficile strain CD-17-01474 chromosome, complete genome	2942950-2942860	98.9	90	91	100	91	91
NZ_CP010905.2	1723151-1723241	NZ_CP026592.1	Clostridioides difficile strain CD-10-00484 chromosome, complete genome	2861428-2861338	98.9	90	91	100	91	91
NZ_CP010905.2	1723151-1723241	NZ_CP026593.1	Clostridioides difficile strain 12-00008 chromosome, complete genome	2861363-2861273	98.9	90	91	100	91	91
NZ_CP010905.2	1723151-1723241	NZ_CP026594.1	Clostridioides difficile strain 08-00495 chromosome, complete genome	2861638-2861548	98.9	90	91	100	91	91
NZ_CP010905.2	1723151-1723241	NZ_CP026595.1	Clostridioides difficile strain 12-00011 chromosome, complete genome	2861671-2861581	98.9	90	91	100	91	91
NZ_CP010905.2	1723151-1723241	NZ_CP026596.1	Clostridioides difficile strain 10-00071 chromosome, complete genome	2861465-2861375	98.9	90	91	100	91	91
NZ_CP010905.2	1723151-1723241	NZ_CP026597.1	Clostridioides difficile strain 10-00078 chromosome, complete genome	2861561-2861471	98.9	90	91	100	91	91
NZ_CP010905.2	1723151-1723241	NZ_CP026598.1	Clostridioides difficile strain 10-00253 chromosome, complete genome	2861765-2861675	98.9	90	91	100	91	91
NZ_CP010905.2	1723151-1723241	NZ_CP026599.1	Clostridioides difficile strain 09-00072 chromosome, complete genome	2861805-2861715	98.9	90	91	100	91	91
NZ_CP010905.2	1723151-1723241	NZ_CP028525.1	Clostridioides difficile strain 020482 chromosome	2821002-2820912	98.9	90	91	100	91	91
NZ_CP010905.2	1723151-1723241	NZ_CP028526.1	Clostridioides difficile strain 020688 chromosome	1378788-1378878	98.9	90	91	100	91	91
NZ_CP010905.2	1723151-1723241	NZ_CP028527.1	Clostridioides difficile strain 020695 chromosome	2858060-2857970	98.9	90	91	100	91	91
NZ_CP010905.2	1723151-1723241	NZ_CP028528.1	Clostridioides difficile strain 020696 chromosome	2850197-2850107	98.9	90	91	100	91	91
NZ_CP010905.2	1723151-1723241	NZ_CP028530.1	Clostridioides difficile strain 020711 chromosome	2845834-2845744	98.9	90	91	100	91	91
NZ_CP010905.2	1723151-1723241	NZ_CP046327.1	Clostridioides difficile strain FDAARGOS_723 chromosome, complete genome	150126-150216	98.9	90	91	100	91	91
NZ_CP010905.2	1723151-1723241	NZ_LR698984.1	Clostridioides difficile isolate MGYG-HGUT-02369 genome assembly, chromosome: 1	2750734-2750644	98.9	90	91	100	91	91
NZ_CP010905.2	1723151-1723241	NZ_LR698984.1	Clostridioides difficile isolate MGYG-HGUT-02369 genome assembly, chromosome: 1	3027721-3027631	98.9	90	91	100	91	91
NZ_CP010905.2	1723151-1723241	NZ_CP019860.1	Clostridioides difficile strain DSM 29632 chromosome, complete genome	3424588-3424498	97.8	89	91	100	91	91
NZ_CP010905.2	1723151-1723241	NC_017174.1	Clostridioides difficile M120, complete sequence	1010379-1010469	97.8	89	91	100	91	91
NZ_CP010905.2	1723151-1723241	NZ_CP028529.1	Clostridioides difficile strain 020709 chromosome	3433258-3433168	96.7	88	91	100	91	91
NZ_CP010905.2	1723151-1723241	NZ_CP029566.1	Clostridioides difficile strain CBA7204 chromosome, complete genome	2609315-2609225	96.7	88	91	100	91	91
NZ_CP010905.2	1723151-1723241	NZ_CP012323.1	Clostridioides difficile strain DSM 28669 chromosome, complete genome	4061282-4061192	97.8	89	91	100	91	91
NZ_CP010905.2	1723151-1723241	NZ_CP016102.1	Clostridioides difficile strain DSM 29627 chromosome, complete genome	1540037-1540127	98.9	90	91	100	91	91
NZ_CP010905.2	1723151-1723241	NZ_CP029152.1	Clostridioides difficile strain CDT4 chromosome, complete genome	1591103-1591193	98.9	90	91	100	91	91
NZ_CP010905.2	1723151-1723241	NZ_CP029154.1	Clostridioides difficile strain CD161 chromosome, complete genome	1550254-1550344	98.9	90	91	100	91	91
NZ_CP010905.2	1723151-1723241	NZ_CP020378.1	Clostridioides difficile strain DSM 102859 chromosome, complete genome	2566614-2566704	97.8	89	91	100	91	91
NZ_CP010905.2	1723151-1723241	NZ_CP020379.1	Clostridioides difficile strain DSM 102860 chromosome, complete genome	2576245-2576335	97.8	89	91	100	91	91
NZ_CP010905.2	1723151-1723241	NZ_CP020380.1	Clostridioides difficile strain DSM 102978 chromosome, complete genome	2576243-2576333	97.8	89	91	100	91	91
NZ_CP010905.2	1723151-1723241	NC_009089.1	Clostridioides difficile 630, complete genome	1820736-1820826	98.9	90	91	100	91	91
NZ_CP010905.2	1723151-1723241	NZ_CP010905.2	Clostridioides difficile 630 chromosome, complete genome	1805361-1805451	98.9	90	91	100	91	91
NZ_CP010905.2	1723151-1723241	NZ_CP011847.1	Clostridioides difficile strain DSM 27639 chromosome, complete genome	1726438-1726528	98.9	90	91	100	91	91
NZ_CP010905.2	1723151-1723241	NZ_CP016318.1	Clostridioides difficile strain 630 delta erm chromosome, complete genome	1826034-1826124	98.9	90	91	100	91	91
NZ_CP010905.2	1723151-1723241	NZ_LN614756.1	Clostridioides difficile strain 630Derm chromosome 1	1826034-1826124	98.9	90	91	100	91	91
NZ_CP010905.2	1723151-1723241	NC_017174.1	Clostridioides difficile M120, complete sequence	3037620-3037710	96.7	88	91	100	91	91
NZ_CP010905.2	1723151-1723241	NZ_CP012325.1	Clostridioides difficile strain DSM 29020 chromosome, complete genome	3129207-3129297	96.7	88	91	100	91	91
NZ_CP010905.2	1723151-1723241	NZ_CP019864.1	Clostridioides difficile strain DSM 29747 chromosome, complete genome	3061595-3061685	96.7	88	91	100	91	91
NZ_CP010905.2	1723151-1723241	NZ_CP026613.2	Clostridioides difficile strain R1 chromosome, complete genome	3083219-3083309	96.7	88	91	100	91	91
NZ_CP010905.2	1723151-1723241	NZ_CP026614.2	Clostridioides difficile strain R2 chromosome, complete genome	3083221-3083311	96.7	88	91	100	91	91
NZ_CP010905.2	1723151-1723241	NZ_CP026615.2	Clostridioides difficile strain R3 chromosome, complete genome	1011621-1011531	96.7	88	91	100	91	91
NZ_CP010905.2	1723151-1723241	NZ_CP033213.1	Clostridioides difficile strain CD10010 chromosome, complete genome	2994191-2994281	96.7	88	91	100	91	91
NZ_CP010905.2	1723151-1723241	NZ_CP033214.1	Clostridioides difficile strain 12038 chromosome, complete genome	3011587-3011677	96.7	88	91	100	91	91
NZ_CP010905.2	1723151-1723241	NZ_CP033216.1	Clostridioides difficile strain CD21062 chromosome, complete genome	2926252-2926342	96.7	88	91	100	91	91
NZ_CP010905.2	1723151-1723241	NZ_CP045224.1	Clostridioides difficile strain TW11 chromosome, complete genome	1010195-1010105	96.7	88	91	100	91	91
NZ_CP010905.2	1723151-1723241	NZ_CP012321.1	Clostridioides difficile strain DSM 28666 chromosome, complete genome	756728-756818	98.9	90	91	100	91	91
NZ_CP010905.2	1723151-1723241	NZ_CP016104.1	Clostridioides difficile strain DSM 29629 chromosome, complete genome	2766088-2765998	97.8	89	91	100	91	91
NZ_CP010905.2	1723151-1723241	NZ_CP012312.1	Clostridioides difficile strain DSM 28670 chromosome, complete genome	407081-407171	98.9	90	91	100	91	91
NZ_CP010905.2	1723151-1723241	NC_009089.1	Clostridioides difficile 630, complete genome	1523320-1523410	97.8	89	91	100	91	91
NZ_CP010905.2	1723151-1723241	NZ_CM000604.1	Clostridioides difficile ATCC 43255 chromosome, whole genome shotgun sequence	1435213-1435303	97.8	89	91	100	91	91
NZ_CP010905.2	1723151-1723241	NZ_CM000637.1	Clostridioides difficile QCD-63q42 chromosome, whole genome shotgun sequence	1299613-1299703	97.8	89	91	100	91	91
NZ_CP010905.2	1723151-1723241	NZ_CP010888.1	Clostridioides difficile strain 08ACD0030 chromosome, complete genome	1912244-1912334	97.8	89	91	100	91	91
NZ_CP010905.2	1723151-1723241	NZ_CP010905.2	Clostridioides difficile 630 chromosome, complete genome	1507944-1508034	97.8	89	91	100	91	91
NZ_CP010905.2	1723151-1723241	NZ_CP011847.1	Clostridioides difficile strain DSM 27639 chromosome, complete genome	1412820-1412910	97.8	89	91	100	91	91
NZ_CP010905.2	1723151-1723241	NZ_CP011968.1	Clostridioides difficile ATCC 9689 = DSM 1296 chromosome, complete genome	1421080-1421170	97.8	89	91	100	91	91
NZ_CP010905.2	1723151-1723241	NZ_CP012309.1	Clostridioides difficile strain DSM 28668 chromosome, complete genome	1399937-1400027	97.8	89	91	100	91	91
NZ_CP010905.2	1723151-1723241	NZ_CP012320.1	Clostridioides difficile strain DSM 28196 chromosome, complete genome	1391361-1391451	97.8	89	91	100	91	91
NZ_CP010905.2	1723151-1723241	NZ_CP016318.1	Clostridioides difficile strain 630 delta erm chromosome, complete genome	1528617-1528707	97.8	89	91	100	91	91
NZ_CP010905.2	1723151-1723241	NZ_CP019857.1	Clostridioides difficile strain DSM 29745 chromosome, complete genome	1421973-1422063	97.8	89	91	100	91	91
NZ_CP010905.2	1723151-1723241	NZ_CP019860.1	Clostridioides difficile strain DSM 29632 chromosome, complete genome	1381423-1381513	97.8	89	91	100	91	91
NZ_CP010905.2	1723151-1723241	NZ_CP019860.1	Clostridioides difficile strain DSM 29632 chromosome, complete genome	1393350-1393440	97.8	89	91	100	91	91
NZ_CP010905.2	1723151-1723241	NZ_CP020424.2	Clostridioides difficile strain FDAARGOS_267 chromosome, complete genome	774240-774150	97.8	89	91	100	91	91
NZ_CP010905.2	1723151-1723241	NZ_CP025046.1	Clostridioides difficile strain W0022a chromosome, complete genome	1304556-1304646	97.8	89	91	100	91	91
NZ_CP010905.2	1723151-1723241	NZ_CP027014.1	Clostridioides difficile strain AK chromosome	1270970-1271060	97.8	89	91	100	91	91
NZ_CP010905.2	1723151-1723241	NZ_CP028524.1	Clostridioides difficile strain 020477 chromosome	1271825-1271915	97.8	89	91	100	91	91
NZ_CP010905.2	1723151-1723241	NZ_CP028529.1	Clostridioides difficile strain 020709 chromosome	1393998-1394088	97.8	89	91	100	91	91
NZ_CP010905.2	1723151-1723241	NZ_CP042267.1	Clostridioides difficile strain Mta-79 chromosome, complete genome	1392016-1392106	97.8	89	91	100	91	91
NZ_CP010905.2	1723151-1723241	NZ_LN614756.1	Clostridioides difficile strain 630Derm chromosome 1	1528617-1528707	97.8	89	91	100	91	91
NZ_CP010905.2	1723151-1723241	NZ_CP010888.1	Clostridioides difficile strain 08ACD0030 chromosome, complete genome	2420035-2420125	97.8	89	91	100	91	91
NZ_CP010905.2	1723151-1723241	NZ_CP025046.1	Clostridioides difficile strain W0022a chromosome, complete genome	1783399-1783489	97.8	89	91	100	91	91
NZ_CP010905.2	1723151-1723241	NZ_CP028524.1	Clostridioides difficile strain 020477 chromosome	1750402-1750492	97.8	89	91	100	91	91
NZ_CP010905.2	1723151-1723241	NZ_CP012312.1	Clostridioides difficile strain DSM 28670 chromosome, complete genome	3376356-3376266	97.8	89	91	100	91	91
NZ_CP010905.2	1723151-1723241	NZ_CP016104.1	Clostridioides difficile strain DSM 29629 chromosome, complete genome	3279252-3279162	97.8	89	91	100	91	91
NZ_CP010905.2	1723151-1723241	NZ_CP011968.1	Clostridioides difficile ATCC 9689 = DSM 1296 chromosome, complete genome	1878983-1879073	97.8	89	91	100	91	91
NZ_CP010905.2	1723151-1723241	NZ_CP019857.1	Clostridioides difficile strain DSM 29745 chromosome, complete genome	1907629-1907719	97.8	89	91	100	91	91
NZ_CP010905.2	1723151-1723241	NZ_CP020424.2	Clostridioides difficile strain FDAARGOS_267 chromosome, complete genome	316337-316247	97.8	89	91	100	91	91
NZ_CP010905.2	1723151-1723241	NZ_CP027014.1	Clostridioides difficile strain AK chromosome	1728874-1728964	97.8	89	91	100	91	91
NZ_CP010905.2	1723151-1723241	NZ_CP012323.1	Clostridioides difficile strain DSM 28669 chromosome, complete genome	2012279-2012369	97.8	89	91	100	91	91
NZ_CP010905.2	1723151-1723241	FN545816.1	Clostridium difficile R20291 complete genome	3502963-3503053	97.8	89	91	100	91	91
NZ_CP010905.2	1723151-1723241	NC_013315.1	Clostridioides difficile CD196, complete sequence	3422232-3422322	97.8	89	91	100	91	91
NZ_CP010905.2	1723151-1723241	NZ_CM000441.1	Clostridioides difficile QCD-66c26 chromosome, whole genome shotgun sequence	3362852-3362942	97.8	89	91	100	91	91
NZ_CP010905.2	1723151-1723241	NZ_CM000658.1	Clostridioides difficile QCD-37x79 chromosome, whole genome shotgun sequence	3361721-3361811	97.8	89	91	100	91	91
NZ_CP010905.2	1723151-1723241	NZ_CM000659.1	Clostridioides difficile CIP 107932 chromosome, whole genome shotgun sequence	3345817-3345907	97.8	89	91	100	91	91
NZ_CP010905.2	1723151-1723241	NZ_CM000661.1	Clostridioides difficile QCD-76w55 chromosome, whole genome shotgun sequence	3406452-3406542	97.8	89	91	100	91	91
NZ_CP010905.2	1723151-1723241	NZ_CP011846.1	Clostridioides difficile strain DSM 27638 chromosome, complete genome	3428003-3428093	97.8	89	91	100	91	91
NZ_CP010905.2	1723151-1723241	NZ_CP011848.1	Clostridioides difficile strain DSM 27640 chromosome, complete genome	3427934-3428024	97.8	89	91	100	91	91
NZ_CP010905.2	1723151-1723241	NZ_CP012320.1	Clostridioides difficile strain DSM 28196 chromosome, complete genome	3474887-3474977	97.8	89	91	100	91	91
NZ_CP010905.2	1723151-1723241	NZ_CP025044.1	Clostridioides difficile strain R0104a chromosome, complete genome	3348491-3348581	97.8	89	91	100	91	91
NZ_CP010905.2	1723151-1723241	NZ_CP026591.1	Clostridioides difficile strain CD-17-01474 chromosome, complete genome	3512954-3513044	97.8	89	91	100	91	91
NZ_CP010905.2	1723151-1723241	NZ_CP026592.1	Clostridioides difficile strain CD-10-00484 chromosome, complete genome	3431225-3431315	97.8	89	91	100	91	91
NZ_CP010905.2	1723151-1723241	NZ_CP026598.1	Clostridioides difficile strain 10-00253 chromosome, complete genome	3431671-3431761	97.8	89	91	100	91	91
NZ_CP010905.2	1723151-1723241	NZ_CP026599.1	Clostridioides difficile strain 09-00072 chromosome, complete genome	3431590-3431680	97.8	89	91	100	91	91
NZ_CP010905.2	1723151-1723241	NZ_CP028525.1	Clostridioides difficile strain 020482 chromosome	3451803-3451893	97.8	89	91	100	91	91
NZ_CP010905.2	1723151-1723241	NZ_CP028526.1	Clostridioides difficile strain 020688 chromosome	748010-747920	97.8	89	91	100	91	91
NZ_CP010905.2	1723151-1723241	NZ_CP028527.1	Clostridioides difficile strain 020695 chromosome	3427911-3428001	97.8	89	91	100	91	91
NZ_CP010905.2	1723151-1723241	NZ_CP028528.1	Clostridioides difficile strain 020696 chromosome	3366417-3366507	97.8	89	91	100	91	91
NZ_CP010905.2	1723151-1723241	NZ_CP028530.1	Clostridioides difficile strain 020711 chromosome	3443843-3443933	97.8	89	91	100	91	91
NZ_CP010905.2	1723151-1723241	NZ_CP046327.1	Clostridioides difficile strain FDAARGOS_723 chromosome, complete genome	3758234-3758144	97.8	89	91	100	91	91
NZ_CP010905.2	1723151-1723241	NZ_LR698984.1	Clostridioides difficile isolate MGYG-HGUT-02369 genome assembly, chromosome: 1	3348491-3348581	97.8	89	91	100	91	91
NZ_CP010905.2	1723151-1723241	NZ_CP012309.1	Clostridioides difficile strain DSM 28668 chromosome, complete genome	1619741-1619829	98.88	88	89	97.8	89	91
NZ_CP010905.2	1723151-1723241	FN545816.1	Clostridium difficile R20291 complete genome	865962-866052	97.8	89	91	100	91	91
NZ_CP010905.2	1723151-1723241	NC_013315.1	Clostridioides difficile CD196, complete sequence	868347-868437	97.8	89	91	100	91	91
NZ_CP010905.2	1723151-1723241	NZ_CM000441.1	Clostridioides difficile QCD-66c26 chromosome, whole genome shotgun sequence	819641-819731	97.8	89	91	100	91	91
NZ_CP010905.2	1723151-1723241	NZ_CM000658.1	Clostridioides difficile QCD-37x79 chromosome, whole genome shotgun sequence	824506-824596	97.8	89	91	100	91	91
NZ_CP010905.2	1723151-1723241	NZ_CM000661.1	Clostridioides difficile QCD-76w55 chromosome, whole genome shotgun sequence	873715-873805	97.8	89	91	100	91	91
NZ_CP010905.2	1723151-1723241	NZ_CP011846.1	Clostridioides difficile strain DSM 27638 chromosome, complete genome	879615-879705	97.8	89	91	100	91	91
NZ_CP010905.2	1723151-1723241	NZ_CP011848.1	Clostridioides difficile strain DSM 27640 chromosome, complete genome	879547-879637	97.8	89	91	100	91	91
NZ_CP010905.2	1723151-1723241	NZ_CP012320.1	Clostridioides difficile strain DSM 28196 chromosome, complete genome	879645-879735	97.8	89	91	100	91	91
NZ_CP010905.2	1723151-1723241	NZ_CP025044.1	Clostridioides difficile strain R0104a chromosome, complete genome	768463-768553	97.8	89	91	100	91	91
NZ_CP010905.2	1723151-1723241	NZ_CP026591.1	Clostridioides difficile strain CD-17-01474 chromosome, complete genome	879565-879655	97.8	89	91	100	91	91
NZ_CP010905.2	1723151-1723241	NZ_CP026592.1	Clostridioides difficile strain CD-10-00484 chromosome, complete genome	879648-879738	97.8	89	91	100	91	91
NZ_CP010905.2	1723151-1723241	NZ_CP026593.1	Clostridioides difficile strain 12-00008 chromosome, complete genome	879580-879670	97.8	89	91	100	91	91
NZ_CP010905.2	1723151-1723241	NZ_CP026594.1	Clostridioides difficile strain 08-00495 chromosome, complete genome	879593-879683	97.8	89	91	100	91	91
NZ_CP010905.2	1723151-1723241	NZ_CP026595.1	Clostridioides difficile strain 12-00011 chromosome, complete genome	879630-879720	97.8	89	91	100	91	91
NZ_CP010905.2	1723151-1723241	NZ_CP026596.1	Clostridioides difficile strain 10-00071 chromosome, complete genome	879521-879611	97.8	89	91	100	91	91
NZ_CP010905.2	1723151-1723241	NZ_CP026597.1	Clostridioides difficile strain 10-00078 chromosome, complete genome	879574-879664	97.8	89	91	100	91	91
NZ_CP010905.2	1723151-1723241	NZ_CP026598.1	Clostridioides difficile strain 10-00253 chromosome, complete genome	879742-879832	97.8	89	91	100	91	91
NZ_CP010905.2	1723151-1723241	NZ_CP026599.1	Clostridioides difficile strain 09-00072 chromosome, complete genome	879532-879622	97.8	89	91	100	91	91
NZ_CP010905.2	1723151-1723241	NZ_CP028525.1	Clostridioides difficile strain 020482 chromosome	879604-879694	97.8	89	91	100	91	91
NZ_CP010905.2	1723151-1723241	NZ_CP028526.1	Clostridioides difficile strain 020688 chromosome	3357444-3357354	97.8	89	91	100	91	91
NZ_CP010905.2	1723151-1723241	NZ_CP028527.1	Clostridioides difficile strain 020695 chromosome	879661-879751	97.8	89	91	100	91	91
NZ_CP010905.2	1723151-1723241	NZ_CP028528.1	Clostridioides difficile strain 020696 chromosome	867933-868023	97.8	89	91	100	91	91
NZ_CP010905.2	1723151-1723241	NZ_CP028530.1	Clostridioides difficile strain 020711 chromosome	863568-863658	97.8	89	91	100	91	91
NZ_CP010905.2	1723151-1723241	NZ_CP046327.1	Clostridioides difficile strain FDAARGOS_723 chromosome, complete genome	2132076-2131986	97.8	89	91	100	91	91
NZ_CP010905.2	1723151-1723241	NZ_LR698984.1	Clostridioides difficile isolate MGYG-HGUT-02369 genome assembly, chromosome: 1	768463-768553	97.8	89	91	100	91	91
NZ_CP010905.2	1723151-1723241	NZ_CP029566.1	Clostridioides difficile strain CBA7204 chromosome, complete genome	561426-561516	96.7	88	91	100	91	91
NZ_CP010905.2	1723151-1723241	FN545816.1	Clostridium difficile R20291 complete genome	4127976-4127886	97.8	89	91	100	91	91
NZ_CP010905.2	1723151-1723241	NC_013315.1	Clostridioides difficile CD196, complete sequence	4047190-4047100	97.8	89	91	100	91	91
NZ_CP010905.2	1723151-1723241	NC_017174.1	Clostridioides difficile M120, complete sequence	597323-597413	97.8	89	91	100	91	91
NZ_CP010905.2	1723151-1723241	NZ_CM000441.1	Clostridioides difficile QCD-66c26 chromosome, whole genome shotgun sequence	4020435-4020345	97.8	89	91	100	91	91
NZ_CP010905.2	1723151-1723241	NZ_CM000658.1	Clostridioides difficile QCD-37x79 chromosome, whole genome shotgun sequence	4018568-4018478	97.8	89	91	100	91	91
NZ_CP010905.2	1723151-1723241	NZ_CM000659.1	Clostridioides difficile CIP 107932 chromosome, whole genome shotgun sequence	3943543-3943453	97.8	89	91	100	91	91
NZ_CP010905.2	1723151-1723241	NZ_CP011846.1	Clostridioides difficile strain DSM 27638 chromosome, complete genome	4166357-4166267	97.8	89	91	100	91	91
NZ_CP010905.2	1723151-1723241	NZ_CP011848.1	Clostridioides difficile strain DSM 27640 chromosome, complete genome	4166288-4166198	97.8	89	91	100	91	91
NZ_CP010905.2	1723151-1723241	NZ_CP012320.1	Clostridioides difficile strain DSM 28196 chromosome, complete genome	4142002-4141912	97.8	89	91	100	91	91
NZ_CP010905.2	1723151-1723241	NZ_CP012325.1	Clostridioides difficile strain DSM 29020 chromosome, complete genome	496041-496131	97.8	89	91	100	91	91
NZ_CP010905.2	1723151-1723241	NZ_CP019864.1	Clostridioides difficile strain DSM 29747 chromosome, complete genome	496082-496172	97.8	89	91	100	91	91
NZ_CP010905.2	1723151-1723241	NZ_CP025044.1	Clostridioides difficile strain R0104a chromosome, complete genome	4015641-4015551	97.8	89	91	100	91	91
NZ_CP010905.2	1723151-1723241	NZ_CP026591.1	Clostridioides difficile strain CD-17-01474 chromosome, complete genome	4137967-4137877	97.8	89	91	100	91	91
NZ_CP010905.2	1723151-1723241	NZ_CP026592.1	Clostridioides difficile strain CD-10-00484 chromosome, complete genome	4056121-4056031	97.8	89	91	100	91	91
NZ_CP010905.2	1723151-1723241	NZ_CP026593.1	Clostridioides difficile strain 12-00008 chromosome, complete genome	4056241-4056151	97.8	89	91	100	91	91
NZ_CP010905.2	1723151-1723241	NZ_CP026594.1	Clostridioides difficile strain 08-00495 chromosome, complete genome	4114593-4114503	97.8	89	91	100	91	91
NZ_CP010905.2	1723151-1723241	NZ_CP026595.1	Clostridioides difficile strain 12-00011 chromosome, complete genome	4056569-4056479	97.8	89	91	100	91	91
NZ_CP010905.2	1723151-1723241	NZ_CP026596.1	Clostridioides difficile strain 10-00071 chromosome, complete genome	4056357-4056267	97.8	89	91	100	91	91
NZ_CP010905.2	1723151-1723241	NZ_CP026597.1	Clostridioides difficile strain 10-00078 chromosome, complete genome	4056386-4056296	97.8	89	91	100	91	91
NZ_CP010905.2	1723151-1723241	NZ_CP026598.1	Clostridioides difficile strain 10-00253 chromosome, complete genome	4056701-4056611	97.8	89	91	100	91	91
NZ_CP010905.2	1723151-1723241	NZ_CP026599.1	Clostridioides difficile strain 09-00072 chromosome, complete genome	4056566-4056476	97.8	89	91	100	91	91
NZ_CP010905.2	1723151-1723241	NZ_CP026613.2	Clostridioides difficile strain R1 chromosome, complete genome	496216-496306	97.8	89	91	100	91	91
NZ_CP010905.2	1723151-1723241	NZ_CP026614.2	Clostridioides difficile strain R2 chromosome, complete genome	496216-496306	97.8	89	91	100	91	91
NZ_CP010905.2	1723151-1723241	NZ_CP026615.2	Clostridioides difficile strain R3 chromosome, complete genome	3598620-3598530	97.8	89	91	100	91	91
NZ_CP010905.2	1723151-1723241	NZ_CP028525.1	Clostridioides difficile strain 020482 chromosome	4118909-4118819	97.8	89	91	100	91	91
NZ_CP010905.2	1723151-1723241	NZ_CP028526.1	Clostridioides difficile strain 020688 chromosome	80906-80996	97.8	89	91	100	91	91
NZ_CP010905.2	1723151-1723241	NZ_CP028527.1	Clostridioides difficile strain 020695 chromosome	4110910-4110820	97.8	89	91	100	91	91
NZ_CP010905.2	1723151-1723241	NZ_CP028528.1	Clostridioides difficile strain 020696 chromosome	4033521-4033431	97.8	89	91	100	91	91
NZ_CP010905.2	1723151-1723241	NZ_CP028530.1	Clostridioides difficile strain 020711 chromosome	4110944-4110854	97.8	89	91	100	91	91
NZ_CP010905.2	1723151-1723241	NZ_CP033213.1	Clostridioides difficile strain CD10010 chromosome, complete genome	574993-575083	97.8	89	91	100	91	91
NZ_CP010905.2	1723151-1723241	NZ_CP033214.1	Clostridioides difficile strain 12038 chromosome, complete genome	592389-592479	97.8	89	91	100	91	91
NZ_CP010905.2	1723151-1723241	NZ_CP033216.1	Clostridioides difficile strain CD21062 chromosome, complete genome	496001-496091	97.8	89	91	100	91	91
NZ_CP010905.2	1723151-1723241	NZ_CP045224.1	Clostridioides difficile strain TW11 chromosome, complete genome	3590204-3590114	97.8	89	91	100	91	91
NZ_CP010905.2	1723151-1723241	NZ_CP046327.1	Clostridioides difficile strain FDAARGOS_723 chromosome, complete genome	3075134-3075224	97.8	89	91	100	91	91
NZ_CP010905.2	1723151-1723241	NZ_LR698984.1	Clostridioides difficile isolate MGYG-HGUT-02369 genome assembly, chromosome: 1	4015641-4015551	97.8	89	91	100	91	91
NZ_CP010905.2	1723151-1723241	NC_017174.1	Clostridioides difficile M120, complete sequence	825035-825125	96.7	88	91	100	91	91
NZ_CP010905.2	1723151-1723241	NZ_CP012325.1	Clostridioides difficile strain DSM 29020 chromosome, complete genome	762448-762538	96.7	88	91	100	91	91
NZ_CP010905.2	1723151-1723241	NZ_CP019864.1	Clostridioides difficile strain DSM 29747 chromosome, complete genome	723793-723883	96.7	88	91	100	91	91
NZ_CP010905.2	1723151-1723241	NZ_CP026613.2	Clostridioides difficile strain R1 chromosome, complete genome	723927-724017	96.7	88	91	100	91	91
NZ_CP010905.2	1723151-1723241	NZ_CP026614.2	Clostridioides difficile strain R2 chromosome, complete genome	723935-724025	96.7	88	91	100	91	91
NZ_CP010905.2	1723151-1723241	NZ_CP026615.2	Clostridioides difficile strain R3 chromosome, complete genome	3370909-3370819	96.7	88	91	100	91	91
NZ_CP010905.2	1723151-1723241	NZ_CP033213.1	Clostridioides difficile strain CD10010 chromosome, complete genome	801939-802029	96.7	88	91	100	91	91
NZ_CP010905.2	1723151-1723241	NZ_CP033214.1	Clostridioides difficile strain 12038 chromosome, complete genome	819335-819425	96.7	88	91	100	91	91
NZ_CP010905.2	1723151-1723241	NZ_CP033216.1	Clostridioides difficile strain CD21062 chromosome, complete genome	723728-723818	96.7	88	91	100	91	91
NZ_CP010905.2	1723151-1723241	NZ_CP045224.1	Clostridioides difficile strain TW11 chromosome, complete genome	3323821-3323731	96.7	88	91	100	91	91
NZ_CP010905.2	1723151-1723241	NC_017175.1	Clostridioides difficile M68, complete sequence	405656-405746	97.8	89	91	100	91	91
NZ_CP010905.2	1723151-1723241	NZ_CP016102.1	Clostridioides difficile strain DSM 29627 chromosome, complete genome	445822-445912	97.8	89	91	100	91	91
NZ_CP010905.2	1723151-1723241	NZ_CP029152.1	Clostridioides difficile strain CDT4 chromosome, complete genome	468040-468130	97.8	89	91	100	91	91
NZ_CP010905.2	1723151-1723241	NZ_CP029154.1	Clostridioides difficile strain CD161 chromosome, complete genome	468028-468118	97.8	89	91	100	91	91
NZ_CP010905.2	1723151-1723241	NC_017174.1	Clostridioides difficile M120, complete sequence	307665-307755	95.6	87	91	100	91	91
NZ_CP010905.2	1723151-1723241	NZ_CP012325.1	Clostridioides difficile strain DSM 29020 chromosome, complete genome	313092-313182	95.6	87	91	100	91	91
NZ_CP010905.2	1723151-1723241	NZ_CP019864.1	Clostridioides difficile strain DSM 29747 chromosome, complete genome	313133-313223	95.6	87	91	100	91	91
NZ_CP010905.2	1723151-1723241	NZ_CP026613.2	Clostridioides difficile strain R1 chromosome, complete genome	313267-313357	95.6	87	91	100	91	91
NZ_CP010905.2	1723151-1723241	NZ_CP026614.2	Clostridioides difficile strain R2 chromosome, complete genome	313267-313357	95.6	87	91	100	91	91
NZ_CP010905.2	1723151-1723241	NZ_CP026615.2	Clostridioides difficile strain R3 chromosome, complete genome	3781569-3781479	95.6	87	91	100	91	91
NZ_CP010905.2	1723151-1723241	NZ_CP033213.1	Clostridioides difficile strain CD10010 chromosome, complete genome	340038-340128	95.6	87	91	100	91	91
NZ_CP010905.2	1723151-1723241	NZ_CP033214.1	Clostridioides difficile strain 12038 chromosome, complete genome	357392-357482	95.6	87	91	100	91	91
NZ_CP010905.2	1723151-1723241	NZ_CP033216.1	Clostridioides difficile strain CD21062 chromosome, complete genome	313052-313142	95.6	87	91	100	91	91
NZ_CP010905.2	1723151-1723241	NZ_CP045224.1	Clostridioides difficile strain TW11 chromosome, complete genome	3773153-3773063	95.6	87	91	100	91	91
NZ_CP010905.2	1723151-1723241	NZ_CP016104.1	Clostridioides difficile strain DSM 29629 chromosome, complete genome	740747-740837	97.8	89	91	100	91	91
NZ_CP010905.2	1723151-1723241	NC_017174.1	Clostridioides difficile M120, complete sequence	1902376-1902466	96.7	88	91	100	91	91
NZ_CP010905.2	1723151-1723241	NZ_CP012325.1	Clostridioides difficile strain DSM 29020 chromosome, complete genome	1860482-1860572	96.7	88	91	100	91	91
NZ_CP010905.2	1723151-1723241	NZ_CP019864.1	Clostridioides difficile strain DSM 29747 chromosome, complete genome	1821841-1821931	96.7	88	91	100	91	91
NZ_CP010905.2	1723151-1723241	NZ_CP026613.2	Clostridioides difficile strain R1 chromosome, complete genome	1821980-1822070	96.7	88	91	100	91	91
NZ_CP010905.2	1723151-1723241	NZ_CP026614.2	Clostridioides difficile strain R2 chromosome, complete genome	1821983-1822073	96.7	88	91	100	91	91
NZ_CP010905.2	1723151-1723241	NZ_CP026615.2	Clostridioides difficile strain R3 chromosome, complete genome	2272861-2272771	96.7	88	91	100	91	91
NZ_CP010905.2	1723151-1723241	NZ_CP033216.1	Clostridioides difficile strain CD21062 chromosome, complete genome	1791001-1791091	96.7	88	91	100	91	91
NZ_CP010905.2	1723151-1723241	NZ_CP045224.1	Clostridioides difficile strain TW11 chromosome, complete genome	2243811-2243721	96.7	88	91	100	91	91
NZ_CP010905.2	1723151-1723241	NC_017175.1	Clostridioides difficile M68, complete sequence	1490474-1490564	97.8	89	91	100	91	91
NZ_CP010905.2	1723151-1723241	NZ_CP020378.1	Clostridioides difficile strain DSM 102859 chromosome, complete genome	1512273-1512363	96.7	88	91	100	91	91
NZ_CP010905.2	1723151-1723241	NZ_CP020379.1	Clostridioides difficile strain DSM 102860 chromosome, complete genome	1525239-1525329	96.7	88	91	100	91	91
NZ_CP010905.2	1723151-1723241	NZ_CP020380.1	Clostridioides difficile strain DSM 102978 chromosome, complete genome	1525232-1525322	96.7	88	91	100	91	91
NZ_CP010905.2	1723151-1723241	NZ_CM000604.1	Clostridioides difficile ATCC 43255 chromosome, whole genome shotgun sequence	550795-550705	96.7	88	91	100	91	91
NZ_CP010905.2	1723151-1723241	NZ_CP012323.1	Clostridioides difficile strain DSM 28669 chromosome, complete genome	394094-394184	97.8	89	91	100	91	91
NZ_CP010905.2	1723151-1723241	NZ_CM000604.1	Clostridioides difficile ATCC 43255 chromosome, whole genome shotgun sequence	2555639-2555549	96.7	88	91	100	91	91
NZ_CP010905.2	1723151-1723241	NZ_CM000637.1	Clostridioides difficile QCD-63q42 chromosome, whole genome shotgun sequence	2481095-2481005	96.7	88	91	100	91	91
NZ_CP010905.2	1723151-1723241	NZ_CP010888.1	Clostridioides difficile strain 08ACD0030 chromosome, complete genome	3077589-3077499	96.7	88	91	100	91	91
NZ_CP010905.2	1723151-1723241	NZ_CP011968.1	Clostridioides difficile ATCC 9689 = DSM 1296 chromosome, complete genome	2521361-2521271	96.7	88	91	100	91	91
NZ_CP010905.2	1723151-1723241	NZ_CP019857.1	Clostridioides difficile strain DSM 29745 chromosome, complete genome	2573183-2573093	96.7	88	91	100	91	91
NZ_CP010905.2	1723151-1723241	NZ_CP019860.1	Clostridioides difficile strain DSM 29632 chromosome, complete genome	2516836-2516746	96.7	88	91	100	91	91
NZ_CP010905.2	1723151-1723241	NZ_CP019870.1	Clostridioides difficile strain BR81, complete genome	1498001-1498091	96.7	88	91	100	91	91
NZ_CP010905.2	1723151-1723241	NZ_CP020424.2	Clostridioides difficile strain FDAARGOS_267 chromosome, complete genome	3783594-3783684	96.7	88	91	100	91	91
NZ_CP010905.2	1723151-1723241	NZ_CP022524.1	Clostridioides difficile strain DH/NAP11/106/ST-42 chromosome, complete genome	2527708-2527618	96.7	88	91	100	91	91
NZ_CP010905.2	1723151-1723241	NZ_CP025045.1	Clostridioides difficile strain W0023a chromosome, complete genome	2436670-2436580	96.7	88	91	100	91	91
NZ_CP010905.2	1723151-1723241	NZ_CP025046.1	Clostridioides difficile strain W0022a chromosome, complete genome	2419577-2419487	96.7	88	91	100	91	91
NZ_CP010905.2	1723151-1723241	NZ_CP025047.1	Clostridioides difficile strain W0003a chromosome, complete genome	2420569-2420479	96.7	88	91	100	91	91
NZ_CP010905.2	1723151-1723241	NZ_CP027014.1	Clostridioides difficile strain AK chromosome	2371257-2371167	96.7	88	91	100	91	91
NZ_CP010905.2	1723151-1723241	NZ_CP028524.1	Clostridioides difficile strain 020477 chromosome	2410525-2410435	96.7	88	91	100	91	91
NZ_CP010905.2	1723151-1723241	NZ_CP028529.1	Clostridioides difficile strain 020709 chromosome	2538254-2538164	96.7	88	91	100	91	91
NZ_CP010905.2	1723151-1723241	NZ_CP042267.1	Clostridioides difficile strain Mta-79 chromosome, complete genome	2559817-2559727	96.7	88	91	100	91	91
NZ_CP010905.2	1723151-1723241	NC_009089.1	Clostridioides difficile 630, complete genome	2666717-2666627	95.6	87	91	100	91	91
NZ_CP010905.2	1723151-1723241	NZ_CP010905.2	Clostridioides difficile 630 chromosome, complete genome	2651342-2651252	95.6	87	91	100	91	91
NZ_CP010905.2	1723151-1723241	NZ_CP011847.1	Clostridioides difficile strain DSM 27639 chromosome, complete genome	2544658-2544568	95.6	87	91	100	91	91
NZ_CP010905.2	1723151-1723241	NZ_CP012320.1	Clostridioides difficile strain DSM 28196 chromosome, complete genome	2512241-2512151	95.6	87	91	100	91	91
NZ_CP010905.2	1723151-1723241	NZ_CP016318.1	Clostridioides difficile strain 630 delta erm chromosome, complete genome	2624034-2623944	95.6	87	91	100	91	91
NZ_CP010905.2	1723151-1723241	NZ_LN614756.1	Clostridioides difficile strain 630Derm chromosome 1	2624035-2623945	95.6	87	91	100	91	91
NZ_CP010905.2	1723151-1723241	NZ_CP012312.1	Clostridioides difficile strain DSM 28670 chromosome, complete genome	2053401-2053491	96.7	88	91	100	91	91
NZ_CP010905.2	1723151-1723241	NZ_CP016104.1	Clostridioides difficile strain DSM 29629 chromosome, complete genome	2061807-2061897	96.7	88	91	100	91	91
NZ_CP010905.2	1723151-1723241	NZ_CP020378.1	Clostridioides difficile strain DSM 102859 chromosome, complete genome	2801411-2801322	98.89	89	90	98.9	90	91
NZ_CP010905.2	1723151-1723241	NZ_CP020378.1	Clostridioides difficile strain DSM 102859 chromosome, complete genome	3327435-3327346	98.89	89	90	98.9	90	91
NZ_CP010905.2	1723151-1723241	NZ_CP020379.1	Clostridioides difficile strain DSM 102860 chromosome, complete genome	2811043-2810954	98.89	89	90	98.9	90	91
NZ_CP010905.2	1723151-1723241	NZ_CP020379.1	Clostridioides difficile strain DSM 102860 chromosome, complete genome	3334238-3334149	98.89	89	90	98.9	90	91
NZ_CP010905.2	1723151-1723241	NZ_CP020380.1	Clostridioides difficile strain DSM 102978 chromosome, complete genome	2811041-2810952	98.89	89	90	98.9	90	91
NZ_CP010905.2	1723151-1723241	NZ_CP020380.1	Clostridioides difficile strain DSM 102978 chromosome, complete genome	3334236-3334147	98.89	89	90	98.9	90	91
NZ_CP010905.2	1723151-1723241	NZ_CP019860.1	Clostridioides difficile strain DSM 29632 chromosome, complete genome	694619-694708	98.89	89	90	98.9	90	91
NZ_CP010905.2	1723151-1723241	NZ_CP016106.1	Clostridioides difficile strain DSM 29637 chromosome, complete genome	2400071-2399982	97.78	88	90	98.9	90	91
NZ_CP010905.2	1723151-1723241	NZ_CP012323.1	Clostridioides difficile strain DSM 28669 chromosome, complete genome	449028-449117	97.78	88	90	98.9	90	91
NZ_CP010905.2	1723151-1723241	NZ_CP016104.1	Clostridioides difficile strain DSM 29629 chromosome, complete genome	460180-460269	97.78	88	90	98.9	90	91
NZ_CP010905.2	1723151-1723241	NZ_CP029566.1	Clostridioides difficile strain CBA7204 chromosome, complete genome	3699619-3699708	96.67	87	90	98.9	90	91
NZ_CP010905.2	1723151-1723241	NZ_CP012312.1	Clostridioides difficile strain DSM 28670 chromosome, complete genome	462420-462509	96.67	87	90	98.9	90	91
NZ_CP010905.2	1723151-1723241	NC_017174.1	Clostridioides difficile M120, complete sequence	1619014-1619104	93.41	85	91	100	91	91
NZ_CP010905.2	1723151-1723241	NZ_CP012325.1	Clostridioides difficile strain DSM 29020 chromosome, complete genome	1559086-1559176	93.41	85	91	100	91	91
NZ_CP010905.2	1723151-1723241	NZ_CP019864.1	Clostridioides difficile strain DSM 29747 chromosome, complete genome	1520430-1520520	93.41	85	91	100	91	91
NZ_CP010905.2	1723151-1723241	NZ_CP026613.2	Clostridioides difficile strain R1 chromosome, complete genome	1520566-1520656	93.41	85	91	100	91	91
NZ_CP010905.2	1723151-1723241	NZ_CP026614.2	Clostridioides difficile strain R2 chromosome, complete genome	1520573-1520663	93.41	85	91	100	91	91
NZ_CP010905.2	1723151-1723241	NZ_CP026615.2	Clostridioides difficile strain R3 chromosome, complete genome	2574271-2574181	93.41	85	91	100	91	91
NZ_CP010905.2	1723151-1723241	NZ_CP033213.1	Clostridioides difficile strain CD10010 chromosome, complete genome	1594756-1594846	93.41	85	91	100	91	91
NZ_CP010905.2	1723151-1723241	NZ_CP033214.1	Clostridioides difficile strain 12038 chromosome, complete genome	1612152-1612242	93.41	85	91	100	91	91
NZ_CP010905.2	1723151-1723241	NZ_CP033216.1	Clostridioides difficile strain CD21062 chromosome, complete genome	1507637-1507727	93.41	85	91	100	91	91
NZ_CP010905.2	1723151-1723241	NZ_CP045224.1	Clostridioides difficile strain TW11 chromosome, complete genome	2527183-2527093	93.41	85	91	100	91	91
NZ_CP010905.2	1723151-1723241	NZ_CM000604.1	Clostridioides difficile ATCC 43255 chromosome, whole genome shotgun sequence	531222-531309	93.18	82	88	96.7	88	91
NZ_CP010905.2	1723151-1723241	NZ_CP020378.1	Clostridioides difficile strain DSM 102859 chromosome, complete genome	602109-602196	93.18	82	88	96.7	88	91
NZ_CP010905.2	1723151-1723241	NZ_CP020379.1	Clostridioides difficile strain DSM 102860 chromosome, complete genome	656324-656411	93.18	82	88	96.7	88	91
NZ_CP010905.2	1723151-1723241	NZ_CP020380.1	Clostridioides difficile strain DSM 102978 chromosome, complete genome	656317-656404	93.18	82	88	96.7	88	91
NZ_CP010905.2	1723151-1723241	NC_017174.1	Clostridioides difficile M120, complete sequence	604884-604975	93.41	85	91	98.91	91	92
NZ_CP010905.2	1723151-1723241	NZ_CP012325.1	Clostridioides difficile strain DSM 29020 chromosome, complete genome	503602-503693	93.41	85	91	98.91	91	92
NZ_CP010905.2	1723151-1723241	NZ_CP019864.1	Clostridioides difficile strain DSM 29747 chromosome, complete genome	503643-503734	93.41	85	91	98.91	91	92
NZ_CP010905.2	1723151-1723241	NZ_CP026613.2	Clostridioides difficile strain R1 chromosome, complete genome	503777-503868	93.41	85	91	98.91	91	92
NZ_CP010905.2	1723151-1723241	NZ_CP026614.2	Clostridioides difficile strain R2 chromosome, complete genome	503777-503868	93.41	85	91	98.91	91	92
NZ_CP010905.2	1723151-1723241	NZ_CP026615.2	Clostridioides difficile strain R3 chromosome, complete genome	3591059-3590968	93.41	85	91	98.91	91	92
NZ_CP010905.2	1723151-1723241	NZ_CP033213.1	Clostridioides difficile strain CD10010 chromosome, complete genome	582554-582645	93.41	85	91	98.91	91	92
NZ_CP010905.2	1723151-1723241	NZ_CP033214.1	Clostridioides difficile strain 12038 chromosome, complete genome	599950-600041	93.41	85	91	98.91	91	92
NZ_CP010905.2	1723151-1723241	NZ_CP033216.1	Clostridioides difficile strain CD21062 chromosome, complete genome	503562-503653	93.41	85	91	98.91	91	92
NZ_CP010905.2	1723151-1723241	NZ_CP045224.1	Clostridioides difficile strain TW11 chromosome, complete genome	3582643-3582552	93.41	85	91	98.91	91	92
NZ_CP010905.2	1723151-1723241	NC_017175.1	Clostridioides difficile M68, complete sequence	473273-473359	91.95	80	87	95.6	87	91
NZ_CP010905.2	1723151-1723241	NZ_CP012312.1	Clostridioides difficile strain DSM 28670 chromosome, complete genome	485929-486015	91.95	80	87	95.6	87	91
NZ_CP010905.2	1723151-1723241	NZ_CP012323.1	Clostridioides difficile strain DSM 28669 chromosome, complete genome	472543-472629	91.95	80	87	95.6	87	91
NZ_CP010905.2	1723151-1723241	NZ_CP016102.1	Clostridioides difficile strain DSM 29627 chromosome, complete genome	513439-513525	91.95	80	87	95.6	87	91
NZ_CP010905.2	1723151-1723241	NZ_CP016104.1	Clostridioides difficile strain DSM 29629 chromosome, complete genome	529120-529206	91.95	80	87	95.6	87	91
NZ_CP010905.2	1723151-1723241	NZ_CP029152.1	Clostridioides difficile strain CDT4 chromosome, complete genome	565607-565693	91.95	80	87	95.6	87	91
NZ_CP010905.2	1723151-1723241	NZ_CP029154.1	Clostridioides difficile strain CD161 chromosome, complete genome	535645-535731	91.95	80	87	95.6	87	91
NZ_CP010905.2	1723151-1723241	NC_009089.1	Clostridioides difficile 630, complete genome	566269-566359	89.01	81	91	100	91	91
NZ_CP010905.2	1723151-1723241	NZ_CP010888.1	Clostridioides difficile strain 08ACD0030 chromosome, complete genome	1006123-1006213	89.01	81	91	100	91	91
NZ_CP010905.2	1723151-1723241	NZ_CP010905.2	Clostridioides difficile 630 chromosome, complete genome	571564-571654	89.01	81	91	100	91	91
NZ_CP010905.2	1723151-1723241	NZ_CP011847.1	Clostridioides difficile strain DSM 27639 chromosome, complete genome	532054-532144	89.01	81	91	100	91	91
NZ_CP010905.2	1723151-1723241	NZ_CP016318.1	Clostridioides difficile strain 630 delta erm chromosome, complete genome	571564-571654	89.01	81	91	100	91	91
NZ_CP010905.2	1723151-1723241	NZ_CP019860.1	Clostridioides difficile strain DSM 29632 chromosome, complete genome	508512-508602	89.01	81	91	100	91	91
NZ_CP010905.2	1723151-1723241	NZ_CP025046.1	Clostridioides difficile strain W0022a chromosome, complete genome	464633-464723	89.01	81	91	100	91	91
NZ_CP010905.2	1723151-1723241	NZ_CP028524.1	Clostridioides difficile strain 020477 chromosome	417834-417924	89.01	81	91	100	91	91
NZ_CP010905.2	1723151-1723241	NZ_CP028529.1	Clostridioides difficile strain 020709 chromosome	528552-528642	89.01	81	91	100	91	91
NZ_CP010905.2	1723151-1723241	NZ_CP029566.1	Clostridioides difficile strain CBA7204 chromosome, complete genome	3745310-3745400	89.01	81	91	100	91	91
NZ_CP010905.2	1723151-1723241	NZ_LN614756.1	Clostridioides difficile strain 630Derm chromosome 1	571564-571654	89.01	81	91	100	91	91
NZ_CP010905.2	1723151-1723241	NC_017174.1	Clostridioides difficile M120, complete sequence	227744-227832	89.89	80	89	95.65	88	92
NZ_CP010905.2	1723151-1723241	NZ_CP010888.1	Clostridioides difficile strain 08ACD0030 chromosome, complete genome	979595-979682	87.5	77	88	96.7	88	91
NZ_CP010905.2	1723151-1723241	NZ_CP016106.1	Clostridioides difficile strain DSM 29637 chromosome, complete genome	473734-473821	87.5	77	88	96.7	88	91
NZ_CP010905.2	1723151-1723241	NZ_CP019870.1	Clostridioides difficile strain BR81, complete genome	3562004-3561917	87.5	77	88	96.7	88	91
NZ_CP010905.2	1723151-1723241	NZ_CP022524.1	Clostridioides difficile strain DH/NAP11/106/ST-42 chromosome, complete genome	494569-494656	87.5	77	88	96.7	88	91
NZ_CP010905.2	1723151-1723241	NZ_CP025045.1	Clostridioides difficile strain W0023a chromosome, complete genome	404675-404762	87.5	77	88	96.7	88	91
NZ_CP010905.2	1723151-1723241	NZ_CP025046.1	Clostridioides difficile strain W0022a chromosome, complete genome	438105-438192	87.5	77	88	96.7	88	91
NZ_CP010905.2	1723151-1723241	NZ_CP025047.1	Clostridioides difficile strain W0003a chromosome, complete genome	402785-402872	87.5	77	88	96.7	88	91
NZ_CP010905.2	1723151-1723241	NZ_CP028524.1	Clostridioides difficile strain 020477 chromosome	391306-391393	87.5	77	88	96.7	88	91
NZ_CP010905.2	1723151-1723241	NZ_CP042267.1	Clostridioides difficile strain Mta-79 chromosome, complete genome	457833-457920	87.5	77	88	96.7	88	91
NZ_CP010905.2	1723151-1723241	FN545816.1	Clostridium difficile R20291 complete genome	503753-503843	87.91	80	91	100	91	91
NZ_CP010905.2	1723151-1723241	NC_013315.1	Clostridioides difficile CD196, complete sequence	506421-506511	87.91	80	91	100	91	91
NZ_CP010905.2	1723151-1723241	NZ_CM000441.1	Clostridioides difficile QCD-66c26 chromosome, whole genome shotgun sequence	460564-460654	87.91	80	91	100	91	91
NZ_CP010905.2	1723151-1723241	NZ_CM000657.1	Clostridioides difficile QCD-97b34 chromosome, whole genome shotgun sequence	461638-461728	87.91	80	91	100	91	91
NZ_CP010905.2	1723151-1723241	NZ_CM000658.1	Clostridioides difficile QCD-37x79 chromosome, whole genome shotgun sequence	466386-466476	87.91	80	91	100	91	91
NZ_CP010905.2	1723151-1723241	NZ_CM000659.1	Clostridioides difficile CIP 107932 chromosome, whole genome shotgun sequence	463316-463406	87.91	80	91	100	91	91
NZ_CP010905.2	1723151-1723241	NZ_CM000661.1	Clostridioides difficile QCD-76w55 chromosome, whole genome shotgun sequence	513378-513468	87.91	80	91	100	91	91
NZ_CP010905.2	1723151-1723241	NZ_CP011846.1	Clostridioides difficile strain DSM 27638 chromosome, complete genome	517244-517334	87.91	80	91	100	91	91
NZ_CP010905.2	1723151-1723241	NZ_CP011848.1	Clostridioides difficile strain DSM 27640 chromosome, complete genome	517240-517330	87.91	80	91	100	91	91
NZ_CP010905.2	1723151-1723241	NZ_CP012320.1	Clostridioides difficile strain DSM 28196 chromosome, complete genome	517387-517477	87.91	80	91	100	91	91
NZ_CP010905.2	1723151-1723241	NZ_CP025044.1	Clostridioides difficile strain R0104a chromosome, complete genome	406199-406289	87.91	80	91	100	91	91
NZ_CP010905.2	1723151-1723241	NZ_CP026591.1	Clostridioides difficile strain CD-17-01474 chromosome, complete genome	517119-517209	87.91	80	91	100	91	91
NZ_CP010905.2	1723151-1723241	NZ_CP026592.1	Clostridioides difficile strain CD-10-00484 chromosome, complete genome	517349-517439	87.91	80	91	100	91	91
NZ_CP010905.2	1723151-1723241	NZ_CP026593.1	Clostridioides difficile strain 12-00008 chromosome, complete genome	517242-517332	87.91	80	91	100	91	91
NZ_CP010905.2	1723151-1723241	NZ_CP026594.1	Clostridioides difficile strain 08-00495 chromosome, complete genome	517240-517330	87.91	80	91	100	91	91
NZ_CP010905.2	1723151-1723241	NZ_CP026595.1	Clostridioides difficile strain 12-00011 chromosome, complete genome	517241-517331	87.91	80	91	100	91	91
NZ_CP010905.2	1723151-1723241	NZ_CP026596.1	Clostridioides difficile strain 10-00071 chromosome, complete genome	517240-517330	87.91	80	91	100	91	91
NZ_CP010905.2	1723151-1723241	NZ_CP026597.1	Clostridioides difficile strain 10-00078 chromosome, complete genome	517235-517325	87.91	80	91	100	91	91
NZ_CP010905.2	1723151-1723241	NZ_CP026598.1	Clostridioides difficile strain 10-00253 chromosome, complete genome	517341-517431	87.91	80	91	100	91	91
NZ_CP010905.2	1723151-1723241	NZ_CP026599.1	Clostridioides difficile strain 09-00072 chromosome, complete genome	517233-517323	87.91	80	91	100	91	91
NZ_CP010905.2	1723151-1723241	NZ_CP028525.1	Clostridioides difficile strain 020482 chromosome	517226-517316	87.91	80	91	100	91	91
NZ_CP010905.2	1723151-1723241	NZ_CP028526.1	Clostridioides difficile strain 020688 chromosome	3719708-3719618	87.91	80	91	100	91	91
NZ_CP010905.2	1723151-1723241	NZ_CP028527.1	Clostridioides difficile strain 020695 chromosome	517236-517326	87.91	80	91	100	91	91
NZ_CP010905.2	1723151-1723241	NZ_CP028528.1	Clostridioides difficile strain 020696 chromosome	505551-505641	87.91	80	91	100	91	91
NZ_CP010905.2	1723151-1723241	NZ_CP028530.1	Clostridioides difficile strain 020711 chromosome	501203-501293	87.91	80	91	100	91	91
NZ_CP010905.2	1723151-1723241	NZ_CP046327.1	Clostridioides difficile strain FDAARGOS_723 chromosome, complete genome	2494531-2494441	87.91	80	91	100	91	91
NZ_CP010905.2	1723151-1723241	NZ_LR698984.1	Clostridioides difficile isolate MGYG-HGUT-02369 genome assembly, chromosome: 1	406199-406289	87.91	80	91	100	91	91
NZ_CP010905.2	1723151-1723241	NC_017175.1	Clostridioides difficile M68, complete sequence	510249-510339	89.01	81	91	100	91	91
NZ_CP010905.2	1723151-1723241	NZ_CP012323.1	Clostridioides difficile strain DSM 28669 chromosome, complete genome	509503-509593	89.01	81	91	100	91	91
NZ_CP010905.2	1723151-1723241	NZ_CP016102.1	Clostridioides difficile strain DSM 29627 chromosome, complete genome	550416-550506	89.01	81	91	100	91	91
NZ_CP010905.2	1723151-1723241	NZ_CP029152.1	Clostridioides difficile strain CDT4 chromosome, complete genome	602584-602674	89.01	81	91	100	91	91
NZ_CP010905.2	1723151-1723241	NZ_CP029154.1	Clostridioides difficile strain CD161 chromosome, complete genome	572622-572712	89.01	81	91	100	91	91
NZ_CP010905.2	1723151-1723241	NZ_CP012309.1	Clostridioides difficile strain DSM 28668 chromosome, complete genome	510331-510421	87.91	80	91	100	91	91
NZ_CP010905.2	1723151-1723241	NZ_CP012321.1	Clostridioides difficile strain DSM 28666 chromosome, complete genome	600563-600653	87.91	80	91	100	91	91
NZ_CP010905.2	1723151-1723241	NZ_CP016106.1	Clostridioides difficile strain DSM 29637 chromosome, complete genome	497977-498067	87.91	80	91	100	91	91
NZ_CP010905.2	1723151-1723241	NZ_CP019858.1	Clostridioides difficile strain DSM 29688 chromosome, complete genome	554517-554607	87.91	80	91	100	91	91
NZ_CP010905.2	1723151-1723241	NZ_CP025047.1	Clostridioides difficile strain W0003a chromosome, complete genome	429522-429612	87.91	80	91	100	91	91
NZ_CP010905.2	1723151-1723241	FN545816.1	Clostridium difficile R20291 complete genome	471935-472022	86.36	76	88	96.7	88	91
NZ_CP010905.2	1723151-1723241	NC_013315.1	Clostridioides difficile CD196, complete sequence	474603-474690	86.36	76	88	96.7	88	91
NZ_CP010905.2	1723151-1723241	NZ_CM000441.1	Clostridioides difficile QCD-66c26 chromosome, whole genome shotgun sequence	428746-428833	86.36	76	88	96.7	88	91
NZ_CP010905.2	1723151-1723241	NZ_CM000657.1	Clostridioides difficile QCD-97b34 chromosome, whole genome shotgun sequence	431699-431786	86.36	76	88	96.7	88	91
NZ_CP010905.2	1723151-1723241	NZ_CM000658.1	Clostridioides difficile QCD-37x79 chromosome, whole genome shotgun sequence	435684-435771	86.36	76	88	96.7	88	91
NZ_CP010905.2	1723151-1723241	NZ_CM000659.1	Clostridioides difficile CIP 107932 chromosome, whole genome shotgun sequence	432393-432480	86.36	76	88	96.7	88	91
NZ_CP010905.2	1723151-1723241	NZ_CM000661.1	Clostridioides difficile QCD-76w55 chromosome, whole genome shotgun sequence	481331-481418	86.36	76	88	96.7	88	91
NZ_CP010905.2	1723151-1723241	NZ_CP011846.1	Clostridioides difficile strain DSM 27638 chromosome, complete genome	485426-485513	86.36	76	88	96.7	88	91
NZ_CP010905.2	1723151-1723241	NZ_CP011848.1	Clostridioides difficile strain DSM 27640 chromosome, complete genome	485422-485509	86.36	76	88	96.7	88	91
NZ_CP010905.2	1723151-1723241	NZ_CP012320.1	Clostridioides difficile strain DSM 28196 chromosome, complete genome	485569-485656	86.36	76	88	96.7	88	91
NZ_CP010905.2	1723151-1723241	NZ_CP025044.1	Clostridioides difficile strain R0104a chromosome, complete genome	374381-374468	86.36	76	88	96.7	88	91
NZ_CP010905.2	1723151-1723241	NZ_CP026591.1	Clostridioides difficile strain CD-17-01474 chromosome, complete genome	485301-485388	86.36	76	88	96.7	88	91
NZ_CP010905.2	1723151-1723241	NZ_CP026592.1	Clostridioides difficile strain CD-10-00484 chromosome, complete genome	485531-485618	86.36	76	88	96.7	88	91
NZ_CP010905.2	1723151-1723241	NZ_CP026593.1	Clostridioides difficile strain 12-00008 chromosome, complete genome	485424-485511	86.36	76	88	96.7	88	91
NZ_CP010905.2	1723151-1723241	NZ_CP026594.1	Clostridioides difficile strain 08-00495 chromosome, complete genome	485422-485509	86.36	76	88	96.7	88	91
NZ_CP010905.2	1723151-1723241	NZ_CP026595.1	Clostridioides difficile strain 12-00011 chromosome, complete genome	485423-485510	86.36	76	88	96.7	88	91
NZ_CP010905.2	1723151-1723241	NZ_CP026596.1	Clostridioides difficile strain 10-00071 chromosome, complete genome	485422-485509	86.36	76	88	96.7	88	91
NZ_CP010905.2	1723151-1723241	NZ_CP026597.1	Clostridioides difficile strain 10-00078 chromosome, complete genome	485417-485504	86.36	76	88	96.7	88	91
NZ_CP010905.2	1723151-1723241	NZ_CP026598.1	Clostridioides difficile strain 10-00253 chromosome, complete genome	485523-485610	86.36	76	88	96.7	88	91
NZ_CP010905.2	1723151-1723241	NZ_CP026599.1	Clostridioides difficile strain 09-00072 chromosome, complete genome	485415-485502	86.36	76	88	96.7	88	91
NZ_CP010905.2	1723151-1723241	NZ_CP028526.1	Clostridioides difficile strain 020688 chromosome	3751526-3751439	86.36	76	88	96.7	88	91
NZ_CP010905.2	1723151-1723241	NZ_CP028527.1	Clostridioides difficile strain 020695 chromosome	485418-485505	86.36	76	88	96.7	88	91
NZ_CP010905.2	1723151-1723241	NZ_CP028530.1	Clostridioides difficile strain 020711 chromosome	469385-469472	86.36	76	88	96.7	88	91
NZ_CP010905.2	1723151-1723241	NZ_CP046327.1	Clostridioides difficile strain FDAARGOS_723 chromosome, complete genome	2526349-2526262	86.36	76	88	96.7	88	91
NZ_CP010905.2	1723151-1723241	NZ_LR698984.1	Clostridioides difficile isolate MGYG-HGUT-02369 genome assembly, chromosome: 1	374381-374468	86.36	76	88	96.7	88	91
NZ_CP010905.2	1723151-1723241	NZ_CP019858.1	Clostridioides difficile strain DSM 29688 chromosome, complete genome	521705-521792	86.36	76	88	96.7	88	91
NZ_CP010905.2	1723151-1723241	NZ_CM000637.1	Clostridioides difficile QCD-63q42 chromosome, whole genome shotgun sequence	462908-462998	86.81	79	91	100	91	91
NZ_CP010905.2	1723151-1723241	NZ_CP011968.1	Clostridioides difficile ATCC 9689 = DSM 1296 chromosome, complete genome	584288-584378	86.81	79	91	100	91	91
NZ_CP010905.2	1723151-1723241	NZ_CP019857.1	Clostridioides difficile strain DSM 29745 chromosome, complete genome	531908-531998	86.81	79	91	100	91	91
NZ_CP010905.2	1723151-1723241	NZ_CP020424.2	Clostridioides difficile strain FDAARGOS_267 chromosome, complete genome	1611017-1610927	86.81	79	91	100	91	91
NZ_CP010905.2	1723151-1723241	NZ_CP027014.1	Clostridioides difficile strain AK chromosome	434176-434266	86.81	79	91	100	91	91
NZ_CP010905.2	1723151-1723241	NZ_CP028525.1	Clostridioides difficile strain 020482 chromosome	485409-485495	87.36	76	87	95.6	87	91
NZ_CP010905.2	1723151-1723241	NZ_CP028528.1	Clostridioides difficile strain 020696 chromosome	473734-473820	87.36	76	87	95.6	87	91
NZ_CP010905.2	1723151-1723241	NZ_CP042267.1	Clostridioides difficile strain Mta-79 chromosome, complete genome	484424-484514	86.81	79	91	100	91	91
NZ_CP010905.2	1723151-1723241	NZ_CP019870.1	Clostridioides difficile strain BR81, complete genome	3535465-3535375	85.71	78	91	100	91	91
NZ_CP010905.2	1723151-1723241	NZ_CP022524.1	Clostridioides difficile strain DH/NAP11/106/ST-42 chromosome, complete genome	521108-521198	85.71	78	91	100	91	91
NZ_CP010905.2	1723151-1723241	NZ_CP025045.1	Clostridioides difficile strain W0023a chromosome, complete genome	431214-431304	85.71	78	91	100	91	91
NZ_CP010905.2	1723151-1723241	NZ_CP016104.1	Clostridioides difficile strain DSM 29629 chromosome, complete genome	566013-566103	84.62	77	91	100	91	91
NZ_CP010905.2	1723151-1723241	NZ_CP013295.1	Clostridium botulinum strain CDC_54064 plasmid pNPD1_1, complete sequence	131479-131405	82.67	62	75	82.42	75	91
NZ_CP010905.2	1723151-1723241	NZ_CP013682.1	Clostridium botulinum strain 1169 plasmid pRSJ8_1, complete sequence	120763-120689	82.67	62	75	82.42	75	91
NZ_CP010905.2	1723151-1723241	NZ_CP013709.1	Clostridium botulinum strain F634 plasmid pRSJ2_2, complete sequence	118886-118812	77.33	58	75	82.42	75	91
NZ_CP010905.2	1723151-1723241	NZ_CP013844.1	Clostridium botulinum strain A634 plasmid pRSJ19_2, complete sequence	164323-164249	77.33	58	75	82.42	75	91
NZ_CP010905.2	2089280-2089370	NZ_CP010905.2	Clostridioides difficile 630 chromosome, complete genome	2938088-2937998	100	91	91	100	91	91
NZ_CP010905.2	2089280-2089370	NZ_CP011846.1	Clostridioides difficile strain DSM 27638 chromosome, complete genome	659495-659585	100	91	91	100	91	91
NZ_CP010905.2	2089280-2089370	NZ_CP011846.1	Clostridioides difficile strain DSM 27638 chromosome, complete genome	1592412-1592502	100	91	91	100	91	91
NZ_CP010905.2	2089280-2089370	NZ_CP011846.1	Clostridioides difficile strain DSM 27638 chromosome, complete genome	2152265-2152355	100	91	91	100	91	91
NZ_CP010905.2	2089280-2089370	NZ_CP011846.1	Clostridioides difficile strain DSM 27638 chromosome, complete genome	3135113-3135023	100	91	91	100	91	91
NZ_CP010905.2	2089280-2089370	NZ_CP011847.1	Clostridioides difficile strain DSM 27639 chromosome, complete genome	673834-673924	100	91	91	100	91	91
NZ_CP010905.2	2089280-2089370	NZ_CP011847.1	Clostridioides difficile strain DSM 27639 chromosome, complete genome	937361-937451	100	91	91	100	91	91
NZ_CP010905.2	2089280-2089370	NZ_CP011847.1	Clostridioides difficile strain DSM 27639 chromosome, complete genome	1644228-1644318	100	91	91	100	91	91
NZ_CP010905.2	2089280-2089370	NZ_CP011848.1	Clostridioides difficile strain DSM 27640 chromosome, complete genome	659427-659517	100	91	91	100	91	91
NZ_CP010905.2	2089280-2089370	NZ_CP011848.1	Clostridioides difficile strain DSM 27640 chromosome, complete genome	1592345-1592435	100	91	91	100	91	91
NZ_CP010905.2	2089280-2089370	NZ_CP011848.1	Clostridioides difficile strain DSM 27640 chromosome, complete genome	2152197-2152287	100	91	91	100	91	91
NZ_CP010905.2	2089280-2089370	NZ_CP011848.1	Clostridioides difficile strain DSM 27640 chromosome, complete genome	3135044-3134954	100	91	91	100	91	91
NZ_CP010905.2	2089280-2089370	NZ_CP011968.1	Clostridioides difficile ATCC 9689 = DSM 1296 chromosome, complete genome	1627821-1627911	100	91	91	100	91	91
NZ_CP010905.2	2089280-2089370	NZ_CP012309.1	Clostridioides difficile strain DSM 28668 chromosome, complete genome	664507-664597	100	91	91	100	91	91
NZ_CP010905.2	2089280-2089370	NZ_CP012309.1	Clostridioides difficile strain DSM 28668 chromosome, complete genome	2892905-2892815	100	91	91	100	91	91
NZ_CP010905.2	2089280-2089370	NZ_CP012312.1	Clostridioides difficile strain DSM 28670 chromosome, complete genome	747749-747839	100	91	91	100	91	91
NZ_CP010905.2	2089280-2089370	NZ_CP012312.1	Clostridioides difficile strain DSM 28670 chromosome, complete genome	1526821-1526911	100	91	91	100	91	91
NZ_CP010905.2	2089280-2089370	NZ_CP012312.1	Clostridioides difficile strain DSM 28670 chromosome, complete genome	774577-774487	100	91	91	100	91	91
NZ_CP010905.2	2089280-2089370	NZ_CP012312.1	Clostridioides difficile strain DSM 28670 chromosome, complete genome	3452192-3452102	100	91	91	100	91	91
NZ_CP010905.2	2089280-2089370	NZ_CP012320.1	Clostridioides difficile strain DSM 28196 chromosome, complete genome	659484-659574	100	91	91	100	91	91
NZ_CP010905.2	2089280-2089370	NZ_CP012320.1	Clostridioides difficile strain DSM 28196 chromosome, complete genome	1594341-1594431	100	91	91	100	91	91
NZ_CP010905.2	2089280-2089370	NZ_CP012320.1	Clostridioides difficile strain DSM 28196 chromosome, complete genome	2154458-2154548	100	91	91	100	91	91
NZ_CP010905.2	2089280-2089370	NZ_CP012320.1	Clostridioides difficile strain DSM 28196 chromosome, complete genome	3144614-3144524	100	91	91	100	91	91
NZ_CP010905.2	2089280-2089370	NZ_CP012321.1	Clostridioides difficile strain DSM 28666 chromosome, complete genome	1642611-1642701	100	91	91	100	91	91
NZ_CP010905.2	2089280-2089370	NZ_CP012321.1	Clostridioides difficile strain DSM 28666 chromosome, complete genome	57700-57610	100	91	91	100	91	91
NZ_CP010905.2	2089280-2089370	NZ_CP012321.1	Clostridioides difficile strain DSM 28666 chromosome, complete genome	2821434-2821344	100	91	91	100	91	91
NZ_CP010905.2	2089280-2089370	NZ_CP012323.1	Clostridioides difficile strain DSM 28669 chromosome, complete genome	757784-757874	100	91	91	100	91	91
NZ_CP010905.2	2089280-2089370	NZ_CP012323.1	Clostridioides difficile strain DSM 28669 chromosome, complete genome	1482241-1482331	100	91	91	100	91	91
NZ_CP010905.2	2089280-2089370	NZ_CP012323.1	Clostridioides difficile strain DSM 28669 chromosome, complete genome	785917-785827	100	91	91	100	91	91
NZ_CP010905.2	2089280-2089370	NZ_CP012323.1	Clostridioides difficile strain DSM 28669 chromosome, complete genome	3261981-3261891	100	91	91	100	91	91
NZ_CP010905.2	2089280-2089370	NZ_CP012323.1	Clostridioides difficile strain DSM 28669 chromosome, complete genome	3337780-3337690	100	91	91	100	91	91
NZ_CP010905.2	2089280-2089370	NZ_CP012325.1	Clostridioides difficile strain DSM 29020 chromosome, complete genome	2862852-2862762	100	91	91	100	91	91
NZ_CP010905.2	2089280-2089370	NZ_CP012325.1	Clostridioides difficile strain DSM 29020 chromosome, complete genome	3442934-3442844	100	91	91	100	91	91
NZ_CP010905.2	2089280-2089370	NZ_CP016102.1	Clostridioides difficile strain DSM 29627 chromosome, complete genome	823125-823215	100	91	91	100	91	91
NZ_CP010905.2	2089280-2089370	NZ_CP016102.1	Clostridioides difficile strain DSM 29627 chromosome, complete genome	840997-840907	100	91	91	100	91	91
NZ_CP010905.2	2089280-2089370	NZ_CP016102.1	Clostridioides difficile strain DSM 29627 chromosome, complete genome	3401560-3401470	100	91	91	100	91	91
NZ_CP010905.2	2089280-2089370	NZ_CP016104.1	Clostridioides difficile strain DSM 29629 chromosome, complete genome	815203-815293	100	91	91	100	91	91
NZ_CP010905.2	2089280-2089370	NZ_CP016104.1	Clostridioides difficile strain DSM 29629 chromosome, complete genome	1528681-1528771	100	91	91	100	91	91
NZ_CP010905.2	2089280-2089370	NZ_CP016104.1	Clostridioides difficile strain DSM 29629 chromosome, complete genome	832932-832842	100	91	91	100	91	91
NZ_CP010905.2	2089280-2089370	NZ_CP016104.1	Clostridioides difficile strain DSM 29629 chromosome, complete genome	3355104-3355014	100	91	91	100	91	91
NZ_CP010905.2	2089280-2089370	NZ_CP016318.1	Clostridioides difficile strain 630 delta erm chromosome, complete genome	734001-734091	100	91	91	100	91	91
NZ_CP010905.2	2089280-2089370	NZ_CP016318.1	Clostridioides difficile strain 630 delta erm chromosome, complete genome	997524-997614	100	91	91	100	91	91
NZ_CP010905.2	2089280-2089370	NZ_CP016318.1	Clostridioides difficile strain 630 delta erm chromosome, complete genome	1743824-1743914	100	91	91	100	91	91
NZ_CP010905.2	2089280-2089370	NZ_CP016318.1	Clostridioides difficile strain 630 delta erm chromosome, complete genome	2109953-2110043	100	91	91	100	91	91
NZ_CP010905.2	2089280-2089370	NZ_CP016318.1	Clostridioides difficile strain 630 delta erm chromosome, complete genome	2910780-2910690	100	91	91	100	91	91
NZ_CP010905.2	2089280-2089370	NZ_CP019857.1	Clostridioides difficile strain DSM 29745 chromosome, complete genome	1628649-1628739	100	91	91	100	91	91
NZ_CP010905.2	2089280-2089370	NZ_CP019860.1	Clostridioides difficile strain DSM 29632 chromosome, complete genome	216532-216622	100	91	91	100	91	91
NZ_CP010905.2	2089280-2089370	NZ_CP019860.1	Clostridioides difficile strain DSM 29632 chromosome, complete genome	936883-936973	100	91	91	100	91	91
NZ_CP010905.2	2089280-2089370	NZ_CP019860.1	Clostridioides difficile strain DSM 29632 chromosome, complete genome	1596864-1596954	100	91	91	100	91	91
NZ_CP010905.2	2089280-2089370	NZ_CP019864.1	Clostridioides difficile strain DSM 29747 chromosome, complete genome	2813282-2813192	100	91	91	100	91	91
NZ_CP010905.2	2089280-2089370	NZ_CP019864.1	Clostridioides difficile strain DSM 29747 chromosome, complete genome	3375093-3375003	100	91	91	100	91	91
NZ_CP010905.2	2089280-2089370	NZ_CP019870.1	Clostridioides difficile strain BR81, complete genome	833242-833332	100	91	91	100	91	91
NZ_CP010905.2	2089280-2089370	NZ_CP019870.1	Clostridioides difficile strain BR81, complete genome	2421784-2421694	100	91	91	100	91	91
NZ_CP010905.2	2089280-2089370	NZ_CP019870.1	Clostridioides difficile strain BR81, complete genome	3350689-3350599	100	91	91	100	91	91
NZ_CP010905.2	2089280-2089370	NZ_CP020378.1	Clostridioides difficile strain DSM 102859 chromosome, complete genome	205199-205289	100	91	91	100	91	91
NZ_CP010905.2	2089280-2089370	NZ_CP020378.1	Clostridioides difficile strain DSM 102859 chromosome, complete genome	1071746-1071836	100	91	91	100	91	91
NZ_CP010905.2	2089280-2089370	NZ_CP020379.1	Clostridioides difficile strain DSM 102860 chromosome, complete genome	205199-205289	100	91	91	100	91	91
NZ_CP010905.2	2089280-2089370	NZ_CP020379.1	Clostridioides difficile strain DSM 102860 chromosome, complete genome	1126049-1126139	100	91	91	100	91	91
NZ_CP010905.2	2089280-2089370	NZ_CP020380.1	Clostridioides difficile strain DSM 102978 chromosome, complete genome	205199-205289	100	91	91	100	91	91
NZ_CP010905.2	2089280-2089370	NZ_CP020380.1	Clostridioides difficile strain DSM 102978 chromosome, complete genome	1126042-1126132	100	91	91	100	91	91
NZ_CP010905.2	2089280-2089370	NZ_CP020424.2	Clostridioides difficile strain FDAARGOS_267 chromosome, complete genome	567499-567409	100	91	91	100	91	91
NZ_CP010905.2	2089280-2089370	NZ_CP022524.1	Clostridioides difficile strain DH/NAP11/106/ST-42 chromosome, complete genome	676523-676613	100	91	91	100	91	91
NZ_CP010905.2	2089280-2089370	NZ_CP022524.1	Clostridioides difficile strain DH/NAP11/106/ST-42 chromosome, complete genome	1608929-1609019	100	91	91	100	91	91
NZ_CP010905.2	2089280-2089370	NZ_CP022524.1	Clostridioides difficile strain DH/NAP11/106/ST-42 chromosome, complete genome	3192544-3192454	100	91	91	100	91	91
NZ_CP010905.2	2089280-2089370	NZ_CP025044.1	Clostridioides difficile strain R0104a chromosome, complete genome	548459-548549	100	91	91	100	91	91
NZ_CP010905.2	2089280-2089370	NZ_CP025044.1	Clostridioides difficile strain R0104a chromosome, complete genome	1484843-1484933	100	91	91	100	91	91
NZ_CP010905.2	2089280-2089370	NZ_CP025044.1	Clostridioides difficile strain R0104a chromosome, complete genome	2044959-2045049	100	91	91	100	91	91
NZ_CP010905.2	2089280-2089370	NZ_CP025045.1	Clostridioides difficile strain W0023a chromosome, complete genome	586554-586644	100	91	91	100	91	91
NZ_CP010905.2	2089280-2089370	NZ_CP025045.1	Clostridioides difficile strain W0023a chromosome, complete genome	1518932-1519022	100	91	91	100	91	91
NZ_CP010905.2	2089280-2089370	NZ_CP025045.1	Clostridioides difficile strain W0023a chromosome, complete genome	3125694-3125604	100	91	91	100	91	91
NZ_CP010905.2	2089280-2089370	NZ_CP025046.1	Clostridioides difficile strain W0022a chromosome, complete genome	1521713-1521803	100	91	91	100	91	91
NZ_CP010905.2	2089280-2089370	NZ_CP025046.1	Clostridioides difficile strain W0022a chromosome, complete genome	2705814-2705724	100	91	91	100	91	91
NZ_CP010905.2	2089280-2089370	NZ_CP025047.1	Clostridioides difficile strain W0003a chromosome, complete genome	584901-584991	100	91	91	100	91	91
NZ_CP010905.2	2089280-2089370	NZ_CP025047.1	Clostridioides difficile strain W0003a chromosome, complete genome	1511594-1511684	100	91	91	100	91	91
NZ_CP010905.2	2089280-2089370	NZ_CP025047.1	Clostridioides difficile strain W0003a chromosome, complete genome	3080730-3080640	100	91	91	100	91	91
NZ_CP010905.2	2089280-2089370	NZ_CP026591.1	Clostridioides difficile strain CD-17-01474 chromosome, complete genome	659397-659487	100	91	91	100	91	91
NZ_CP010905.2	2089280-2089370	NZ_CP026591.1	Clostridioides difficile strain CD-17-01474 chromosome, complete genome	1592363-1592453	100	91	91	100	91	91
NZ_CP010905.2	2089280-2089370	NZ_CP026591.1	Clostridioides difficile strain CD-17-01474 chromosome, complete genome	2237173-2237263	100	91	91	100	91	91
NZ_CP010905.2	2089280-2089370	NZ_CP026591.1	Clostridioides difficile strain CD-17-01474 chromosome, complete genome	3220063-3219973	100	91	91	100	91	91
NZ_CP010905.2	2089280-2089370	NZ_CP026592.1	Clostridioides difficile strain CD-10-00484 chromosome, complete genome	659536-659626	100	91	91	100	91	91
NZ_CP010905.2	2089280-2089370	NZ_CP026592.1	Clostridioides difficile strain CD-10-00484 chromosome, complete genome	1595539-1595629	100	91	91	100	91	91
NZ_CP010905.2	2089280-2089370	NZ_CP026592.1	Clostridioides difficile strain CD-10-00484 chromosome, complete genome	2155654-2155744	100	91	91	100	91	91
NZ_CP010905.2	2089280-2089370	NZ_CP026592.1	Clostridioides difficile strain CD-10-00484 chromosome, complete genome	3138469-3138379	100	91	91	100	91	91
NZ_CP010905.2	2089280-2089370	NZ_CP026593.1	Clostridioides difficile strain 12-00008 chromosome, complete genome	659428-659518	100	91	91	100	91	91
NZ_CP010905.2	2089280-2089370	NZ_CP026593.1	Clostridioides difficile strain 12-00008 chromosome, complete genome	1595734-1595824	100	91	91	100	91	91
NZ_CP010905.2	2089280-2089370	NZ_CP026593.1	Clostridioides difficile strain 12-00008 chromosome, complete genome	2155586-2155676	100	91	91	100	91	91
NZ_CP010905.2	2089280-2089370	NZ_CP026593.1	Clostridioides difficile strain 12-00008 chromosome, complete genome	3431323-3431413	100	91	91	100	91	91
NZ_CP010905.2	2089280-2089370	NZ_CP026593.1	Clostridioides difficile strain 12-00008 chromosome, complete genome	3138434-3138344	100	91	91	100	91	91
NZ_CP010905.2	2089280-2089370	NZ_CP026594.1	Clostridioides difficile strain 08-00495 chromosome, complete genome	659460-659550	100	91	91	100	91	91
NZ_CP010905.2	2089280-2089370	NZ_CP026594.1	Clostridioides difficile strain 08-00495 chromosome, complete genome	1595976-1596066	100	91	91	100	91	91
NZ_CP010905.2	2089280-2089370	NZ_CP026594.1	Clostridioides difficile strain 08-00495 chromosome, complete genome	2155861-2155951	100	91	91	100	91	91
NZ_CP010905.2	2089280-2089370	NZ_CP026594.1	Clostridioides difficile strain 08-00495 chromosome, complete genome	3431585-3431675	100	91	91	100	91	91
NZ_CP010905.2	2089280-2089370	NZ_CP026594.1	Clostridioides difficile strain 08-00495 chromosome, complete genome	3138696-3138606	100	91	91	100	91	91
NZ_CP010905.2	2089280-2089370	NZ_CP026595.1	Clostridioides difficile strain 12-00011 chromosome, complete genome	659491-659581	100	91	91	100	91	91
NZ_CP010905.2	2089280-2089370	NZ_CP026595.1	Clostridioides difficile strain 12-00011 chromosome, complete genome	1596046-1596136	100	91	91	100	91	91
NZ_CP010905.2	2089280-2089370	NZ_CP026595.1	Clostridioides difficile strain 12-00011 chromosome, complete genome	2155894-2155984	100	91	91	100	91	91
NZ_CP010905.2	2089280-2089370	NZ_CP026595.1	Clostridioides difficile strain 12-00011 chromosome, complete genome	3431639-3431729	100	91	91	100	91	91
NZ_CP010905.2	2089280-2089370	NZ_CP026595.1	Clostridioides difficile strain 12-00011 chromosome, complete genome	3138748-3138658	100	91	91	100	91	91
NZ_CP010905.2	2089280-2089370	NZ_CP026596.1	Clostridioides difficile strain 10-00071 chromosome, complete genome	659383-659473	100	91	91	100	91	91
NZ_CP010905.2	2089280-2089370	NZ_CP026596.1	Clostridioides difficile strain 10-00071 chromosome, complete genome	1595838-1595928	100	91	91	100	91	91
NZ_CP010905.2	2089280-2089370	NZ_CP026596.1	Clostridioides difficile strain 10-00071 chromosome, complete genome	2155689-2155779	100	91	91	100	91	91
NZ_CP010905.2	2089280-2089370	NZ_CP026596.1	Clostridioides difficile strain 10-00071 chromosome, complete genome	3431425-3431515	100	91	91	100	91	91
NZ_CP010905.2	2089280-2089370	NZ_CP026596.1	Clostridioides difficile strain 10-00071 chromosome, complete genome	3138536-3138446	100	91	91	100	91	91
NZ_CP010905.2	2089280-2089370	NZ_CP026597.1	Clostridioides difficile strain 10-00078 chromosome, complete genome	659436-659526	100	91	91	100	91	91
NZ_CP010905.2	2089280-2089370	NZ_CP026597.1	Clostridioides difficile strain 10-00078 chromosome, complete genome	1595953-1596043	100	91	91	100	91	91
NZ_CP010905.2	2089280-2089370	NZ_CP026597.1	Clostridioides difficile strain 10-00078 chromosome, complete genome	2155795-2155885	100	91	91	100	91	91
NZ_CP010905.2	2089280-2089370	NZ_CP026597.1	Clostridioides difficile strain 10-00078 chromosome, complete genome	3431450-3431540	100	91	91	100	91	91
NZ_CP010905.2	2089280-2089370	NZ_CP026597.1	Clostridioides difficile strain 10-00078 chromosome, complete genome	3138563-3138473	100	91	91	100	91	91
NZ_CP010905.2	2089280-2089370	NZ_CP026598.1	Clostridioides difficile strain 10-00253 chromosome, complete genome	659586-659676	100	91	91	100	91	91
NZ_CP010905.2	2089280-2089370	NZ_CP026598.1	Clostridioides difficile strain 10-00253 chromosome, complete genome	1596128-1596218	100	91	91	100	91	91
NZ_CP010905.2	2089280-2089370	NZ_CP026598.1	Clostridioides difficile strain 10-00253 chromosome, complete genome	2155988-2156078	100	91	91	100	91	91
NZ_CP010905.2	2089280-2089370	NZ_CP026598.1	Clostridioides difficile strain 10-00253 chromosome, complete genome	3138780-3138690	100	91	91	100	91	91
NZ_CP010905.2	2089280-2089370	NZ_CP026599.1	Clostridioides difficile strain 09-00072 chromosome, complete genome	659420-659510	100	91	91	100	91	91
NZ_CP010905.2	2089280-2089370	NZ_CP026599.1	Clostridioides difficile strain 09-00072 chromosome, complete genome	1595913-1596003	100	91	91	100	91	91
NZ_CP010905.2	2089280-2089370	NZ_CP026599.1	Clostridioides difficile strain 09-00072 chromosome, complete genome	2156030-2156120	100	91	91	100	91	91
NZ_CP010905.2	2089280-2089370	NZ_CP026599.1	Clostridioides difficile strain 09-00072 chromosome, complete genome	3138834-3138744	100	91	91	100	91	91
NZ_CP010905.2	2089280-2089370	NZ_CP026613.2	Clostridioides difficile strain R1 chromosome, complete genome	2834906-2834816	100	91	91	100	91	91
NZ_CP010905.2	2089280-2089370	NZ_CP026613.2	Clostridioides difficile strain R1 chromosome, complete genome	3396807-3396717	100	91	91	100	91	91
NZ_CP010905.2	2089280-2089370	NZ_CP026614.2	Clostridioides difficile strain R2 chromosome, complete genome	2834908-2834818	100	91	91	100	91	91
NZ_CP010905.2	2089280-2089370	NZ_CP026614.2	Clostridioides difficile strain R2 chromosome, complete genome	3396809-3396719	100	91	91	100	91	91
NZ_CP010905.2	2089280-2089370	NZ_CP026615.2	Clostridioides difficile strain R3 chromosome, complete genome	698032-698122	100	91	91	100	91	91
NZ_CP010905.2	2089280-2089370	NZ_CP026615.2	Clostridioides difficile strain R3 chromosome, complete genome	1259934-1260024	100	91	91	100	91	91
NZ_CP010905.2	2089280-2089370	NZ_CP027014.1	Clostridioides difficile strain AK chromosome	1477711-1477801	100	91	91	100	91	91
NZ_CP010905.2	2089280-2089370	NZ_CP028524.1	Clostridioides difficile strain 020477 chromosome	1488850-1488940	100	91	91	100	91	91
NZ_CP010905.2	2089280-2089370	NZ_CP028524.1	Clostridioides difficile strain 020477 chromosome	2696760-2696670	100	91	91	100	91	91
NZ_CP010905.2	2089280-2089370	NZ_CP028525.1	Clostridioides difficile strain 020482 chromosome	659470-659560	100	91	91	100	91	91
NZ_CP010905.2	2089280-2089370	NZ_CP028525.1	Clostridioides difficile strain 020482 chromosome	1579132-1579222	100	91	91	100	91	91
NZ_CP010905.2	2089280-2089370	NZ_CP028525.1	Clostridioides difficile strain 020482 chromosome	2115240-2115330	100	91	91	100	91	91
NZ_CP010905.2	2089280-2089370	NZ_CP028525.1	Clostridioides difficile strain 020482 chromosome	3097991-3097901	100	91	91	100	91	91
NZ_CP010905.2	2089280-2089370	NZ_CP028526.1	Clostridioides difficile strain 020688 chromosome	1101828-1101918	100	91	91	100	91	91
NZ_CP010905.2	2089280-2089370	NZ_CP028526.1	Clostridioides difficile strain 020688 chromosome	2084558-2084468	100	91	91	100	91	91
NZ_CP010905.2	2089280-2089370	NZ_CP028526.1	Clostridioides difficile strain 020688 chromosome	2644649-2644559	100	91	91	100	91	91
NZ_CP010905.2	2089280-2089370	NZ_CP028526.1	Clostridioides difficile strain 020688 chromosome	3577521-3577431	100	91	91	100	91	91
NZ_CP010905.2	2089280-2089370	NZ_CP028527.1	Clostridioides difficile strain 020695 chromosome	659489-659579	100	91	91	100	91	91
NZ_CP010905.2	2089280-2089370	NZ_CP028527.1	Clostridioides difficile strain 020695 chromosome	1592457-1592547	100	91	91	100	91	91
NZ_CP010905.2	2089280-2089370	NZ_CP028527.1	Clostridioides difficile strain 020695 chromosome	2152286-2152376	100	91	91	100	91	91
NZ_CP010905.2	2089280-2089370	NZ_CP028527.1	Clostridioides difficile strain 020695 chromosome	3135021-3134931	100	91	91	100	91	91
NZ_CP010905.2	2089280-2089370	NZ_CP028528.1	Clostridioides difficile strain 020696 chromosome	647803-647893	100	91	91	100	91	91
NZ_CP010905.2	2089280-2089370	NZ_CP028528.1	Clostridioides difficile strain 020696 chromosome	1584315-1584405	100	91	91	100	91	91
NZ_CP010905.2	2089280-2089370	NZ_CP028528.1	Clostridioides difficile strain 020696 chromosome	2144421-2144511	100	91	91	100	91	91
NZ_CP010905.2	2089280-2089370	NZ_CP028528.1	Clostridioides difficile strain 020696 chromosome	3127226-3127136	100	91	91	100	91	91
NZ_CP010905.2	2089280-2089370	NZ_CP028529.1	Clostridioides difficile strain 020709 chromosome	948621-948711	100	91	91	100	91	91
NZ_CP010905.2	2089280-2089370	NZ_CP028529.1	Clostridioides difficile strain 020709 chromosome	1607200-1607290	100	91	91	100	91	91
NZ_CP010905.2	2089280-2089370	NZ_CP028529.1	Clostridioides difficile strain 020709 chromosome	57691-57601	100	91	91	100	91	91
NZ_CP010905.2	2089280-2089370	NZ_CP028530.1	Clostridioides difficile strain 020711 chromosome	643429-643519	100	91	91	100	91	91
NZ_CP010905.2	2089280-2089370	NZ_CP028530.1	Clostridioides difficile strain 020711 chromosome	1579943-1580033	100	91	91	100	91	91
NZ_CP010905.2	2089280-2089370	NZ_CP028530.1	Clostridioides difficile strain 020711 chromosome	2140059-2140149	100	91	91	100	91	91
NZ_CP010905.2	2089280-2089370	NZ_CP029152.1	Clostridioides difficile strain CDT4 chromosome, complete genome	865861-865951	100	91	91	100	91	91
NZ_CP010905.2	2089280-2089370	NZ_CP029152.1	Clostridioides difficile strain CDT4 chromosome, complete genome	883733-883643	100	91	91	100	91	91
NZ_CP010905.2	2089280-2089370	NZ_CP029152.1	Clostridioides difficile strain CDT4 chromosome, complete genome	3462420-3462330	100	91	91	100	91	91
NZ_CP010905.2	2089280-2089370	NZ_CP029154.1	Clostridioides difficile strain CD161 chromosome, complete genome	835879-835969	100	91	91	100	91	91
NZ_CP010905.2	2089280-2089370	NZ_CP029154.1	Clostridioides difficile strain CD161 chromosome, complete genome	853751-853661	100	91	91	100	91	91
NZ_CP010905.2	2089280-2089370	NZ_CP029154.1	Clostridioides difficile strain CD161 chromosome, complete genome	3448635-3448545	100	91	91	100	91	91
NZ_CP010905.2	2089280-2089370	NZ_CP029566.1	Clostridioides difficile strain CBA7204 chromosome, complete genome	3887732-3887822	100	91	91	100	91	91
NZ_CP010905.2	2089280-2089370	NZ_CP033213.1	Clostridioides difficile strain CD10010 chromosome, complete genome	2745891-2745801	100	91	91	100	91	91
NZ_CP010905.2	2089280-2089370	NZ_CP033213.1	Clostridioides difficile strain CD10010 chromosome, complete genome	3308757-3308667	100	91	91	100	91	91
NZ_CP010905.2	2089280-2089370	NZ_CP033214.1	Clostridioides difficile strain 12038 chromosome, complete genome	2763287-2763197	100	91	91	100	91	91
NZ_CP010905.2	2089280-2089370	NZ_CP033214.1	Clostridioides difficile strain 12038 chromosome, complete genome	3326153-3326063	100	91	91	100	91	91
NZ_CP010905.2	2089280-2089370	NZ_CP033216.1	Clostridioides difficile strain CD21062 chromosome, complete genome	2677939-2677849	100	91	91	100	91	91
NZ_CP010905.2	2089280-2089370	NZ_CP033216.1	Clostridioides difficile strain CD21062 chromosome, complete genome	3239963-3239873	100	91	91	100	91	91
NZ_CP010905.2	2089280-2089370	NZ_CP042267.1	Clostridioides difficile strain Mta-79 chromosome, complete genome	643365-643455	100	91	91	100	91	91
NZ_CP010905.2	2089280-2089370	NZ_CP042267.1	Clostridioides difficile strain Mta-79 chromosome, complete genome	1613992-1614082	100	91	91	100	91	91
NZ_CP010905.2	2089280-2089370	NZ_CP042267.1	Clostridioides difficile strain Mta-79 chromosome, complete genome	52437-52347	100	91	91	100	91	91
NZ_CP010905.2	2089280-2089370	NZ_CP045224.1	Clostridioides difficile strain TW11 chromosome, complete genome	696498-696588	100	91	91	100	91	91
NZ_CP010905.2	2089280-2089370	NZ_CP045224.1	Clostridioides difficile strain TW11 chromosome, complete genome	1337947-1338037	100	91	91	100	91	91
NZ_CP010905.2	2089280-2089370	NZ_CP046327.1	Clostridioides difficile strain FDAARGOS_723 chromosome, complete genome	4051125-4051215	100	91	91	100	91	91
NZ_CP010905.2	2089280-2089370	NZ_CP046327.1	Clostridioides difficile strain FDAARGOS_723 chromosome, complete genome	855903-855813	100	91	91	100	91	91
NZ_CP010905.2	2089280-2089370	NZ_CP046327.1	Clostridioides difficile strain FDAARGOS_723 chromosome, complete genome	1415759-1415669	100	91	91	100	91	91
NZ_CP010905.2	2089280-2089370	NZ_CP046327.1	Clostridioides difficile strain FDAARGOS_723 chromosome, complete genome	2352269-2352179	100	91	91	100	91	91
NZ_CP010905.2	2089280-2089370	NZ_LN614756.1	Clostridioides difficile strain 630Derm chromosome 1	734001-734091	100	91	91	100	91	91
NZ_CP010905.2	2089280-2089370	NZ_LN614756.1	Clostridioides difficile strain 630Derm chromosome 1	997524-997614	100	91	91	100	91	91
NZ_CP010905.2	2089280-2089370	NZ_LN614756.1	Clostridioides difficile strain 630Derm chromosome 1	1743824-1743914	100	91	91	100	91	91
NZ_CP010905.2	2089280-2089370	NZ_LN614756.1	Clostridioides difficile strain 630Derm chromosome 1	2109954-2110044	100	91	91	100	91	91
NZ_CP010905.2	2089280-2089370	NZ_LN614756.1	Clostridioides difficile strain 630Derm chromosome 1	2910781-2910691	100	91	91	100	91	91
NZ_CP010905.2	2089280-2089370	NZ_LR698984.1	Clostridioides difficile isolate MGYG-HGUT-02369 genome assembly, chromosome: 1	548459-548549	100	91	91	100	91	91
NZ_CP010905.2	2089280-2089370	NZ_LR698984.1	Clostridioides difficile isolate MGYG-HGUT-02369 genome assembly, chromosome: 1	1484843-1484933	100	91	91	100	91	91
NZ_CP010905.2	2089280-2089370	NZ_LR698984.1	Clostridioides difficile isolate MGYG-HGUT-02369 genome assembly, chromosome: 1	2044959-2045049	100	91	91	100	91	91
NZ_CP010905.2	2089280-2089370	FN545816.1	Clostridium difficile R20291 complete genome	452441-452531	98.9	90	91	100	91	91
NZ_CP010905.2	2089280-2089370	FN545816.1	Clostridium difficile R20291 complete genome	1733194-1733284	98.9	90	91	100	91	91
NZ_CP010905.2	2089280-2089370	NC_009089.1	Clostridioides difficile 630, complete genome	1932002-1932092	98.9	90	91	100	91	91
NZ_CP010905.2	2089280-2089370	NC_009089.1	Clostridioides difficile 630, complete genome	1994694-1994784	98.9	90	91	100	91	91
NZ_CP010905.2	2089280-2089370	NC_013315.1	Clostridioides difficile CD196, complete sequence	455109-455199	98.9	90	91	100	91	91
NZ_CP010905.2	2089280-2089370	NC_013315.1	Clostridioides difficile CD196, complete sequence	1737331-1737421	98.9	90	91	100	91	91
NZ_CP010905.2	2089280-2089370	NC_017174.1	Clostridioides difficile M120, complete sequence	1014111-1014201	98.9	90	91	100	91	91
NZ_CP010905.2	2089280-2089370	NC_017174.1	Clostridioides difficile M120, complete sequence	3540552-3540462	98.9	90	91	100	91	91
NZ_CP010905.2	2089280-2089370	NC_017175.1	Clostridioides difficile M68, complete sequence	2030606-2030696	98.9	90	91	100	91	91
NZ_CP010905.2	2089280-2089370	NZ_CM000441.1	Clostridioides difficile QCD-66c26 chromosome, whole genome shotgun sequence	409253-409343	98.9	90	91	100	91	91
NZ_CP010905.2	2089280-2089370	NZ_CM000441.1	Clostridioides difficile QCD-66c26 chromosome, whole genome shotgun sequence	1679244-1679334	98.9	90	91	100	91	91
NZ_CP010905.2	2089280-2089370	NZ_CM000658.1	Clostridioides difficile QCD-37x79 chromosome, whole genome shotgun sequence	1684272-1684362	98.9	90	91	100	91	91
NZ_CP010905.2	2089280-2089370	NZ_CM000659.1	Clostridioides difficile CIP 107932 chromosome, whole genome shotgun sequence	1673895-1673985	98.9	90	91	100	91	91
NZ_CP010905.2	2089280-2089370	NZ_CM000661.1	Clostridioides difficile QCD-76w55 chromosome, whole genome shotgun sequence	1727782-1727872	98.9	90	91	100	91	91
NZ_CP010905.2	2089280-2089370	NZ_CP010888.1	Clostridioides difficile strain 08ACD0030 chromosome, complete genome	2350175-2350265	98.9	90	91	100	91	91
NZ_CP010905.2	2089280-2089370	NZ_CP010888.1	Clostridioides difficile strain 08ACD0030 chromosome, complete genome	2530064-2530154	98.9	90	91	100	91	91
NZ_CP010905.2	2089280-2089370	NZ_CP010905.2	Clostridioides difficile 630 chromosome, complete genome	1916627-1916717	98.9	90	91	100	91	91
NZ_CP010905.2	2089280-2089370	NZ_CP010905.2	Clostridioides difficile 630 chromosome, complete genome	1979319-1979409	98.9	90	91	100	91	91
NZ_CP010905.2	2089280-2089370	NZ_CP011846.1	Clostridioides difficile strain DSM 27638 chromosome, complete genome	465932-466022	98.9	90	91	100	91	91
NZ_CP010905.2	2089280-2089370	NZ_CP011846.1	Clostridioides difficile strain DSM 27638 chromosome, complete genome	1743259-1743349	98.9	90	91	100	91	91
NZ_CP010905.2	2089280-2089370	NZ_CP011847.1	Clostridioides difficile strain DSM 27639 chromosome, complete genome	1837681-1837771	98.9	90	91	100	91	91
NZ_CP010905.2	2089280-2089370	NZ_CP011847.1	Clostridioides difficile strain DSM 27639 chromosome, complete genome	1900508-1900598	98.9	90	91	100	91	91
NZ_CP010905.2	2089280-2089370	NZ_CP011847.1	Clostridioides difficile strain DSM 27639 chromosome, complete genome	2010469-2010559	98.9	90	91	100	91	91
NZ_CP010905.2	2089280-2089370	NZ_CP011848.1	Clostridioides difficile strain DSM 27640 chromosome, complete genome	465928-466018	98.9	90	91	100	91	91
NZ_CP010905.2	2089280-2089370	NZ_CP011848.1	Clostridioides difficile strain DSM 27640 chromosome, complete genome	1743192-1743282	98.9	90	91	100	91	91
NZ_CP010905.2	2089280-2089370	NZ_CP012320.1	Clostridioides difficile strain DSM 28196 chromosome, complete genome	466075-466165	98.9	90	91	100	91	91
NZ_CP010905.2	2089280-2089370	NZ_CP012320.1	Clostridioides difficile strain DSM 28196 chromosome, complete genome	1745189-1745279	98.9	90	91	100	91	91
NZ_CP010905.2	2089280-2089370	NZ_CP012321.1	Clostridioides difficile strain DSM 28666 chromosome, complete genome	1428761-1428851	98.9	90	91	100	91	91
NZ_CP010905.2	2089280-2089370	NZ_CP012325.1	Clostridioides difficile strain DSM 29020 chromosome, complete genome	947886-947976	98.9	90	91	100	91	91
NZ_CP010905.2	2089280-2089370	NZ_CP012325.1	Clostridioides difficile strain DSM 29020 chromosome, complete genome	951618-951708	98.9	90	91	100	91	91
NZ_CP010905.2	2089280-2089370	NZ_CP012325.1	Clostridioides difficile strain DSM 29020 chromosome, complete genome	3632239-3632149	98.9	90	91	100	91	91
NZ_CP010905.2	2089280-2089370	NZ_CP016102.1	Clostridioides difficile strain DSM 29627 chromosome, complete genome	2070334-2070424	98.9	90	91	100	91	91
NZ_CP010905.2	2089280-2089370	NZ_CP016318.1	Clostridioides difficile strain 630 delta erm chromosome, complete genome	1937300-1937390	98.9	90	91	100	91	91
NZ_CP010905.2	2089280-2089370	NZ_CP016318.1	Clostridioides difficile strain 630 delta erm chromosome, complete genome	1999992-2000082	98.9	90	91	100	91	91
NZ_CP010905.2	2089280-2089370	NZ_CP019858.1	Clostridioides difficile strain DSM 29688 chromosome, complete genome	2116096-2116186	98.9	90	91	100	91	91
NZ_CP010905.2	2089280-2089370	NZ_CP019860.1	Clostridioides difficile strain DSM 29632 chromosome, complete genome	1908170-1908260	98.9	90	91	100	91	91
NZ_CP010905.2	2089280-2089370	NZ_CP019864.1	Clostridioides difficile strain DSM 29747 chromosome, complete genome	909231-909321	98.9	90	91	100	91	91
NZ_CP010905.2	2089280-2089370	NZ_CP019864.1	Clostridioides difficile strain DSM 29747 chromosome, complete genome	912963-913053	98.9	90	91	100	91	91
NZ_CP010905.2	2089280-2089370	NZ_CP019864.1	Clostridioides difficile strain DSM 29747 chromosome, complete genome	3564417-3564327	98.9	90	91	100	91	91
NZ_CP010905.2	2089280-2089370	NZ_CP019870.1	Clostridioides difficile strain BR81, complete genome	3076669-3076579	98.9	90	91	100	91	91
NZ_CP010905.2	2089280-2089370	NZ_CP022524.1	Clostridioides difficile strain DH/NAP11/106/ST-42 chromosome, complete genome	950480-950570	98.9	90	91	100	91	91
NZ_CP010905.2	2089280-2089370	NZ_CP025044.1	Clostridioides difficile strain R0104a chromosome, complete genome	354887-354977	98.9	90	91	100	91	91
NZ_CP010905.2	2089280-2089370	NZ_CP025044.1	Clostridioides difficile strain R0104a chromosome, complete genome	1635691-1635781	98.9	90	91	100	91	91
NZ_CP010905.2	2089280-2089370	NZ_CP025045.1	Clostridioides difficile strain W0023a chromosome, complete genome	860479-860569	98.9	90	91	100	91	91
NZ_CP010905.2	2089280-2089370	NZ_CP025046.1	Clostridioides difficile strain W0022a chromosome, complete genome	1713472-1713562	98.9	90	91	100	91	91
NZ_CP010905.2	2089280-2089370	NZ_CP025046.1	Clostridioides difficile strain W0022a chromosome, complete genome	1893450-1893540	98.9	90	91	100	91	91
NZ_CP010905.2	2089280-2089370	NZ_CP026591.1	Clostridioides difficile strain CD-17-01474 chromosome, complete genome	465807-465897	98.9	90	91	100	91	91
NZ_CP010905.2	2089280-2089370	NZ_CP026591.1	Clostridioides difficile strain CD-17-01474 chromosome, complete genome	1743210-1743300	98.9	90	91	100	91	91
NZ_CP010905.2	2089280-2089370	NZ_CP026592.1	Clostridioides difficile strain CD-10-00484 chromosome, complete genome	466037-466127	98.9	90	91	100	91	91
NZ_CP010905.2	2089280-2089370	NZ_CP026592.1	Clostridioides difficile strain CD-10-00484 chromosome, complete genome	1746386-1746476	98.9	90	91	100	91	91
NZ_CP010905.2	2089280-2089370	NZ_CP026593.1	Clostridioides difficile strain 12-00008 chromosome, complete genome	465930-466020	98.9	90	91	100	91	91
NZ_CP010905.2	2089280-2089370	NZ_CP026593.1	Clostridioides difficile strain 12-00008 chromosome, complete genome	1746581-1746671	98.9	90	91	100	91	91
NZ_CP010905.2	2089280-2089370	NZ_CP026594.1	Clostridioides difficile strain 08-00495 chromosome, complete genome	465928-466018	98.9	90	91	100	91	91
NZ_CP010905.2	2089280-2089370	NZ_CP026594.1	Clostridioides difficile strain 08-00495 chromosome, complete genome	1746823-1746913	98.9	90	91	100	91	91
NZ_CP010905.2	2089280-2089370	NZ_CP026595.1	Clostridioides difficile strain 12-00011 chromosome, complete genome	465929-466019	98.9	90	91	100	91	91
NZ_CP010905.2	2089280-2089370	NZ_CP026595.1	Clostridioides difficile strain 12-00011 chromosome, complete genome	1746891-1746981	98.9	90	91	100	91	91
NZ_CP010905.2	2089280-2089370	NZ_CP026596.1	Clostridioides difficile strain 10-00071 chromosome, complete genome	465928-466018	98.9	90	91	100	91	91
NZ_CP010905.2	2089280-2089370	NZ_CP026596.1	Clostridioides difficile strain 10-00071 chromosome, complete genome	1746685-1746775	98.9	90	91	100	91	91
NZ_CP010905.2	2089280-2089370	NZ_CP026597.1	Clostridioides difficile strain 10-00078 chromosome, complete genome	465923-466013	98.9	90	91	100	91	91
NZ_CP010905.2	2089280-2089370	NZ_CP026597.1	Clostridioides difficile strain 10-00078 chromosome, complete genome	1746799-1746889	98.9	90	91	100	91	91
NZ_CP010905.2	2089280-2089370	NZ_CP026598.1	Clostridioides difficile strain 10-00253 chromosome, complete genome	466029-466119	98.9	90	91	100	91	91
NZ_CP010905.2	2089280-2089370	NZ_CP026598.1	Clostridioides difficile strain 10-00253 chromosome, complete genome	1746976-1747066	98.9	90	91	100	91	91
NZ_CP010905.2	2089280-2089370	NZ_CP026599.1	Clostridioides difficile strain 09-00072 chromosome, complete genome	465921-466011	98.9	90	91	100	91	91
NZ_CP010905.2	2089280-2089370	NZ_CP026599.1	Clostridioides difficile strain 09-00072 chromosome, complete genome	1746761-1746851	98.9	90	91	100	91	91
NZ_CP010905.2	2089280-2089370	NZ_CP026613.2	Clostridioides difficile strain R1 chromosome, complete genome	909366-909456	98.9	90	91	100	91	91
NZ_CP010905.2	2089280-2089370	NZ_CP026613.2	Clostridioides difficile strain R1 chromosome, complete genome	913098-913188	98.9	90	91	100	91	91
NZ_CP010905.2	2089280-2089370	NZ_CP026613.2	Clostridioides difficile strain R1 chromosome, complete genome	3586098-3586008	98.9	90	91	100	91	91
NZ_CP010905.2	2089280-2089370	NZ_CP026614.2	Clostridioides difficile strain R2 chromosome, complete genome	909373-909463	98.9	90	91	100	91	91
NZ_CP010905.2	2089280-2089370	NZ_CP026614.2	Clostridioides difficile strain R2 chromosome, complete genome	913105-913195	98.9	90	91	100	91	91
NZ_CP010905.2	2089280-2089370	NZ_CP026614.2	Clostridioides difficile strain R2 chromosome, complete genome	3586100-3586010	98.9	90	91	100	91	91
NZ_CP010905.2	2089280-2089370	NZ_CP026615.2	Clostridioides difficile strain R3 chromosome, complete genome	508741-508831	98.9	90	91	100	91	91
NZ_CP010905.2	2089280-2089370	NZ_CP026615.2	Clostridioides difficile strain R3 chromosome, complete genome	3181739-3181649	98.9	90	91	100	91	91
NZ_CP010905.2	2089280-2089370	NZ_CP026615.2	Clostridioides difficile strain R3 chromosome, complete genome	3185471-3185381	98.9	90	91	100	91	91
NZ_CP010905.2	2089280-2089370	NZ_CP028524.1	Clostridioides difficile strain 020477 chromosome	1680606-1680696	98.9	90	91	100	91	91
NZ_CP010905.2	2089280-2089370	NZ_CP028524.1	Clostridioides difficile strain 020477 chromosome	1860432-1860522	98.9	90	91	100	91	91
NZ_CP010905.2	2089280-2089370	NZ_CP028525.1	Clostridioides difficile strain 020482 chromosome	465915-466005	98.9	90	91	100	91	91
NZ_CP010905.2	2089280-2089370	NZ_CP028525.1	Clostridioides difficile strain 020482 chromosome	1729978-1730068	98.9	90	91	100	91	91
NZ_CP010905.2	2089280-2089370	NZ_CP028526.1	Clostridioides difficile strain 020688 chromosome	2493802-2493712	98.9	90	91	100	91	91
NZ_CP010905.2	2089280-2089370	NZ_CP028526.1	Clostridioides difficile strain 020688 chromosome	3771020-3770930	98.9	90	91	100	91	91
NZ_CP010905.2	2089280-2089370	NZ_CP028527.1	Clostridioides difficile strain 020695 chromosome	465924-466014	98.9	90	91	100	91	91
NZ_CP010905.2	2089280-2089370	NZ_CP028527.1	Clostridioides difficile strain 020695 chromosome	1743303-1743393	98.9	90	91	100	91	91
NZ_CP010905.2	2089280-2089370	NZ_CP028528.1	Clostridioides difficile strain 020696 chromosome	454240-454330	98.9	90	91	100	91	91
NZ_CP010905.2	2089280-2089370	NZ_CP028528.1	Clostridioides difficile strain 020696 chromosome	1735162-1735252	98.9	90	91	100	91	91
NZ_CP010905.2	2089280-2089370	NZ_CP028529.1	Clostridioides difficile strain 020709 chromosome	1921771-1921861	98.9	90	91	100	91	91
NZ_CP010905.2	2089280-2089370	NZ_CP028530.1	Clostridioides difficile strain 020711 chromosome	449891-449981	98.9	90	91	100	91	91
NZ_CP010905.2	2089280-2089370	NZ_CP028530.1	Clostridioides difficile strain 020711 chromosome	1730791-1730881	98.9	90	91	100	91	91
NZ_CP010905.2	2089280-2089370	NZ_CP029152.1	Clostridioides difficile strain CDT4 chromosome, complete genome	2131235-2131325	98.9	90	91	100	91	91
NZ_CP010905.2	2089280-2089370	NZ_CP029154.1	Clostridioides difficile strain CD161 chromosome, complete genome	2090399-2090489	98.9	90	91	100	91	91
NZ_CP010905.2	2089280-2089370	NZ_CP029566.1	Clostridioides difficile strain CBA7204 chromosome, complete genome	1026144-1026234	98.9	90	91	100	91	91
NZ_CP010905.2	2089280-2089370	NZ_CP033213.1	Clostridioides difficile strain CD10010 chromosome, complete genome	987385-987475	98.9	90	91	100	91	91
NZ_CP010905.2	2089280-2089370	NZ_CP033214.1	Clostridioides difficile strain 12038 chromosome, complete genome	1004780-1004870	98.9	90	91	100	91	91
NZ_CP010905.2	2089280-2089370	NZ_CP033216.1	Clostridioides difficile strain CD21062 chromosome, complete genome	909166-909256	98.9	90	91	100	91	91
NZ_CP010905.2	2089280-2089370	NZ_CP033216.1	Clostridioides difficile strain CD21062 chromosome, complete genome	912898-912988	98.9	90	91	100	91	91
NZ_CP010905.2	2089280-2089370	NZ_CP033216.1	Clostridioides difficile strain CD21062 chromosome, complete genome	3429226-3429136	98.9	90	91	100	91	91
NZ_CP010905.2	2089280-2089370	NZ_CP042267.1	Clostridioides difficile strain Mta-79 chromosome, complete genome	1920186-1920276	98.9	90	91	100	91	91
NZ_CP010905.2	2089280-2089370	NZ_CP042267.1	Clostridioides difficile strain Mta-79 chromosome, complete genome	2166683-2166773	98.9	90	91	100	91	91
NZ_CP010905.2	2089280-2089370	NZ_CP045224.1	Clostridioides difficile strain TW11 chromosome, complete genome	507179-507269	98.9	90	91	100	91	91
NZ_CP010905.2	2089280-2089370	NZ_CP045224.1	Clostridioides difficile strain TW11 chromosome, complete genome	3134651-3134561	98.9	90	91	100	91	91
NZ_CP010905.2	2089280-2089370	NZ_CP045224.1	Clostridioides difficile strain TW11 chromosome, complete genome	3138383-3138293	98.9	90	91	100	91	91
NZ_CP010905.2	2089280-2089370	NZ_CP046327.1	Clostridioides difficile strain FDAARGOS_723 chromosome, complete genome	1264912-1264822	98.9	90	91	100	91	91
NZ_CP010905.2	2089280-2089370	NZ_CP046327.1	Clostridioides difficile strain FDAARGOS_723 chromosome, complete genome	2545843-2545753	98.9	90	91	100	91	91
NZ_CP010905.2	2089280-2089370	NZ_LN614756.1	Clostridioides difficile strain 630Derm chromosome 1	1937301-1937391	98.9	90	91	100	91	91
NZ_CP010905.2	2089280-2089370	NZ_LN614756.1	Clostridioides difficile strain 630Derm chromosome 1	1999993-2000083	98.9	90	91	100	91	91
NZ_CP010905.2	2089280-2089370	NZ_LR698984.1	Clostridioides difficile isolate MGYG-HGUT-02369 genome assembly, chromosome: 1	354887-354977	98.9	90	91	100	91	91
NZ_CP010905.2	2089280-2089370	NZ_LR698984.1	Clostridioides difficile isolate MGYG-HGUT-02369 genome assembly, chromosome: 1	1635691-1635781	98.9	90	91	100	91	91
NZ_CP010905.2	2089280-2089370	FN545816.1	Clostridium difficile R20291 complete genome	488317-488227	98.9	90	91	100	91	91
NZ_CP010905.2	2089280-2089370	NC_013315.1	Clostridioides difficile CD196, complete sequence	490985-490895	98.9	90	91	100	91	91
NZ_CP010905.2	2089280-2089370	NC_017175.1	Clostridioides difficile M68, complete sequence	328546-328636	98.9	90	91	100	91	91
NZ_CP010905.2	2089280-2089370	NC_017175.1	Clostridioides difficile M68, complete sequence	3280246-3280156	98.9	90	91	100	91	91
NZ_CP010905.2	2089280-2089370	NZ_CM000441.1	Clostridioides difficile QCD-66c26 chromosome, whole genome shotgun sequence	445128-445038	98.9	90	91	100	91	91
NZ_CP010905.2	2089280-2089370	NZ_CM000661.1	Clostridioides difficile QCD-76w55 chromosome, whole genome shotgun sequence	497713-497623	98.9	90	91	100	91	91
NZ_CP010905.2	2089280-2089370	NZ_CP011846.1	Clostridioides difficile strain DSM 27638 chromosome, complete genome	501808-501718	98.9	90	91	100	91	91
NZ_CP010905.2	2089280-2089370	NZ_CP011848.1	Clostridioides difficile strain DSM 27640 chromosome, complete genome	501804-501714	98.9	90	91	100	91	91
NZ_CP010905.2	2089280-2089370	NZ_CP012309.1	Clostridioides difficile strain DSM 28668 chromosome, complete genome	3559950-3560040	98.9	90	91	100	91	91
NZ_CP010905.2	2089280-2089370	NZ_CP012320.1	Clostridioides difficile strain DSM 28196 chromosome, complete genome	501951-501861	98.9	90	91	100	91	91
NZ_CP010905.2	2089280-2089370	NZ_CP016102.1	Clostridioides difficile strain DSM 29627 chromosome, complete genome	390941-391031	98.9	90	91	100	91	91
NZ_CP010905.2	2089280-2089370	NZ_CP016102.1	Clostridioides difficile strain DSM 29627 chromosome, complete genome	3320022-3319932	98.9	90	91	100	91	91
NZ_CP010905.2	2089280-2089370	NZ_CP016104.1	Clostridioides difficile strain DSM 29629 chromosome, complete genome	2829982-2829892	98.9	90	91	100	91	91
NZ_CP010905.2	2089280-2089370	NZ_CP016104.1	Clostridioides difficile strain DSM 29629 chromosome, complete genome	4038859-4038769	98.9	90	91	100	91	91
NZ_CP010905.2	2089280-2089370	NZ_CP019860.1	Clostridioides difficile strain DSM 29632 chromosome, complete genome	1844819-1844909	98.9	90	91	100	91	91
NZ_CP010905.2	2089280-2089370	NZ_CP020378.1	Clostridioides difficile strain DSM 102859 chromosome, complete genome	3530300-3530210	98.9	90	91	100	91	91
NZ_CP010905.2	2089280-2089370	NZ_CP020379.1	Clostridioides difficile strain DSM 102860 chromosome, complete genome	3537038-3536948	98.9	90	91	100	91	91
NZ_CP010905.2	2089280-2089370	NZ_CP020380.1	Clostridioides difficile strain DSM 102978 chromosome, complete genome	3537036-3536946	98.9	90	91	100	91	91
NZ_CP010905.2	2089280-2089370	NZ_CP025044.1	Clostridioides difficile strain R0104a chromosome, complete genome	390763-390673	98.9	90	91	100	91	91
NZ_CP010905.2	2089280-2089370	NZ_CP026591.1	Clostridioides difficile strain CD-17-01474 chromosome, complete genome	501683-501593	98.9	90	91	100	91	91
NZ_CP010905.2	2089280-2089370	NZ_CP026592.1	Clostridioides difficile strain CD-10-00484 chromosome, complete genome	501913-501823	98.9	90	91	100	91	91
NZ_CP010905.2	2089280-2089370	NZ_CP026593.1	Clostridioides difficile strain 12-00008 chromosome, complete genome	501806-501716	98.9	90	91	100	91	91
NZ_CP010905.2	2089280-2089370	NZ_CP026594.1	Clostridioides difficile strain 08-00495 chromosome, complete genome	501804-501714	98.9	90	91	100	91	91
NZ_CP010905.2	2089280-2089370	NZ_CP026595.1	Clostridioides difficile strain 12-00011 chromosome, complete genome	501805-501715	98.9	90	91	100	91	91
NZ_CP010905.2	2089280-2089370	NZ_CP026596.1	Clostridioides difficile strain 10-00071 chromosome, complete genome	501804-501714	98.9	90	91	100	91	91
NZ_CP010905.2	2089280-2089370	NZ_CP026597.1	Clostridioides difficile strain 10-00078 chromosome, complete genome	501799-501709	98.9	90	91	100	91	91
NZ_CP010905.2	2089280-2089370	NZ_CP026598.1	Clostridioides difficile strain 10-00253 chromosome, complete genome	501905-501815	98.9	90	91	100	91	91
NZ_CP010905.2	2089280-2089370	NZ_CP026599.1	Clostridioides difficile strain 09-00072 chromosome, complete genome	501797-501707	98.9	90	91	100	91	91
NZ_CP010905.2	2089280-2089370	NZ_CP028525.1	Clostridioides difficile strain 020482 chromosome	501790-501700	98.9	90	91	100	91	91
NZ_CP010905.2	2089280-2089370	NZ_CP028526.1	Clostridioides difficile strain 020688 chromosome	3735144-3735234	98.9	90	91	100	91	91
NZ_CP010905.2	2089280-2089370	NZ_CP028527.1	Clostridioides difficile strain 020695 chromosome	501800-501710	98.9	90	91	100	91	91
NZ_CP010905.2	2089280-2089370	NZ_CP028528.1	Clostridioides difficile strain 020696 chromosome	490115-490025	98.9	90	91	100	91	91
NZ_CP010905.2	2089280-2089370	NZ_CP028530.1	Clostridioides difficile strain 020711 chromosome	485767-485677	98.9	90	91	100	91	91
NZ_CP010905.2	2089280-2089370	NZ_CP029152.1	Clostridioides difficile strain CDT4 chromosome, complete genome	390930-391020	98.9	90	91	100	91	91
NZ_CP010905.2	2089280-2089370	NZ_CP029152.1	Clostridioides difficile strain CDT4 chromosome, complete genome	3380882-3380792	98.9	90	91	100	91	91
NZ_CP010905.2	2089280-2089370	NZ_CP029154.1	Clostridioides difficile strain CD161 chromosome, complete genome	390918-391008	98.9	90	91	100	91	91
NZ_CP010905.2	2089280-2089370	NZ_CP029154.1	Clostridioides difficile strain CD161 chromosome, complete genome	3367097-3367007	98.9	90	91	100	91	91
NZ_CP010905.2	2089280-2089370	NZ_CP029566.1	Clostridioides difficile strain CBA7204 chromosome, complete genome	573343-573433	98.9	90	91	100	91	91
NZ_CP010905.2	2089280-2089370	NZ_CP042267.1	Clostridioides difficile strain Mta-79 chromosome, complete genome	2847720-2847630	98.9	90	91	100	91	91
NZ_CP010905.2	2089280-2089370	NZ_CP046327.1	Clostridioides difficile strain FDAARGOS_723 chromosome, complete genome	2509967-2510057	98.9	90	91	100	91	91
NZ_CP010905.2	2089280-2089370	NZ_LR698984.1	Clostridioides difficile isolate MGYG-HGUT-02369 genome assembly, chromosome: 1	390763-390673	98.9	90	91	100	91	91
NZ_CP010905.2	2089280-2089370	FN545816.1	Clostridium difficile R20291 complete genome	622983-623073	97.8	89	91	100	91	91
NZ_CP010905.2	2089280-2089370	FN545816.1	Clostridium difficile R20291 complete genome	1175720-1175810	97.8	89	91	100	91	91
NZ_CP010905.2	2089280-2089370	NC_013315.1	Clostridioides difficile CD196, complete sequence	625588-625678	97.8	89	91	100	91	91
NZ_CP010905.2	2089280-2089370	NC_013315.1	Clostridioides difficile CD196, complete sequence	1178104-1178194	97.8	89	91	100	91	91
NZ_CP010905.2	2089280-2089370	NC_017174.1	Clostridioides difficile M120, complete sequence	845285-845375	97.8	89	91	100	91	91
NZ_CP010905.2	2089280-2089370	NC_017174.1	Clostridioides difficile M120, complete sequence	3139219-3139129	97.8	89	91	100	91	91
NZ_CP010905.2	2089280-2089370	NZ_CM000441.1	Clostridioides difficile QCD-66c26 chromosome, whole genome shotgun sequence	576593-576683	97.8	89	91	100	91	91
NZ_CP010905.2	2089280-2089370	NZ_CM000441.1	Clostridioides difficile QCD-66c26 chromosome, whole genome shotgun sequence	1122251-1122341	97.8	89	91	100	91	91
NZ_CP010905.2	2089280-2089370	NZ_CM000637.1	Clostridioides difficile QCD-63q42 chromosome, whole genome shotgun sequence	3392684-3392594	97.8	89	91	100	91	91
NZ_CP010905.2	2089280-2089370	NZ_CM000658.1	Clostridioides difficile QCD-37x79 chromosome, whole genome shotgun sequence	581457-581547	97.8	89	91	100	91	91
NZ_CP010905.2	2089280-2089370	NZ_CM000658.1	Clostridioides difficile QCD-37x79 chromosome, whole genome shotgun sequence	1128337-1128427	97.8	89	91	100	91	91
NZ_CP010905.2	2089280-2089370	NZ_CM000661.1	Clostridioides difficile QCD-76w55 chromosome, whole genome shotgun sequence	630363-630453	97.8	89	91	100	91	91
NZ_CP010905.2	2089280-2089370	NZ_CP011846.1	Clostridioides difficile strain DSM 27638 chromosome, complete genome	636535-636625	97.8	89	91	100	91	91
NZ_CP010905.2	2089280-2089370	NZ_CP011846.1	Clostridioides difficile strain DSM 27638 chromosome, complete genome	1185787-1185877	97.8	89	91	100	91	91
NZ_CP010905.2	2089280-2089370	NZ_CP011848.1	Clostridioides difficile strain DSM 27640 chromosome, complete genome	636467-636557	97.8	89	91	100	91	91
NZ_CP010905.2	2089280-2089370	NZ_CP011848.1	Clostridioides difficile strain DSM 27640 chromosome, complete genome	1185719-1185809	97.8	89	91	100	91	91
NZ_CP010905.2	2089280-2089370	NZ_CP011968.1	Clostridioides difficile ATCC 9689 = DSM 1296 chromosome, complete genome	3437605-3437515	97.8	89	91	100	91	91
NZ_CP010905.2	2089280-2089370	NZ_CP012320.1	Clostridioides difficile strain DSM 28196 chromosome, complete genome	636524-636614	97.8	89	91	100	91	91
NZ_CP010905.2	2089280-2089370	NZ_CP012320.1	Clostridioides difficile strain DSM 28196 chromosome, complete genome	1185818-1185908	97.8	89	91	100	91	91
NZ_CP010905.2	2089280-2089370	NZ_CP012321.1	Clostridioides difficile strain DSM 28666 chromosome, complete genome	3432779-3432689	97.8	89	91	100	91	91
NZ_CP010905.2	2089280-2089370	NZ_CP012325.1	Clostridioides difficile strain DSM 29020 chromosome, complete genome	782698-782788	97.8	89	91	100	91	91
NZ_CP010905.2	2089280-2089370	NZ_CP012325.1	Clostridioides difficile strain DSM 29020 chromosome, complete genome	3230920-3230830	97.8	89	91	100	91	91
NZ_CP010905.2	2089280-2089370	NZ_CP016106.1	Clostridioides difficile strain DSM 29637 chromosome, complete genome	1872055-1872145	97.8	89	91	100	91	91
NZ_CP010905.2	2089280-2089370	NZ_CP019857.1	Clostridioides difficile strain DSM 29745 chromosome, complete genome	3489388-3489298	97.8	89	91	100	91	91
NZ_CP010905.2	2089280-2089370	NZ_CP019864.1	Clostridioides difficile strain DSM 29747 chromosome, complete genome	744043-744133	97.8	89	91	100	91	91
NZ_CP010905.2	2089280-2089370	NZ_CP019864.1	Clostridioides difficile strain DSM 29747 chromosome, complete genome	3163079-3162989	97.8	89	91	100	91	91
NZ_CP010905.2	2089280-2089370	NZ_CP020424.2	Clostridioides difficile strain FDAARGOS_267 chromosome, complete genome	2867357-2867447	97.8	89	91	100	91	91
NZ_CP010905.2	2089280-2089370	NZ_CP025044.1	Clostridioides difficile strain R0104a chromosome, complete genome	525499-525589	97.8	89	91	100	91	91
NZ_CP010905.2	2089280-2089370	NZ_CP025044.1	Clostridioides difficile strain R0104a chromosome, complete genome	1078222-1078312	97.8	89	91	100	91	91
NZ_CP010905.2	2089280-2089370	NZ_CP025047.1	Clostridioides difficile strain W0003a chromosome, complete genome	3315412-3315322	97.8	89	91	100	91	91
NZ_CP010905.2	2089280-2089370	NZ_CP026591.1	Clostridioides difficile strain CD-17-01474 chromosome, complete genome	636437-636527	97.8	89	91	100	91	91
NZ_CP010905.2	2089280-2089370	NZ_CP026591.1	Clostridioides difficile strain CD-17-01474 chromosome, complete genome	1185737-1185827	97.8	89	91	100	91	91
NZ_CP010905.2	2089280-2089370	NZ_CP026592.1	Clostridioides difficile strain CD-10-00484 chromosome, complete genome	636576-636666	97.8	89	91	100	91	91
NZ_CP010905.2	2089280-2089370	NZ_CP026592.1	Clostridioides difficile strain CD-10-00484 chromosome, complete genome	1188917-1189007	97.8	89	91	100	91	91
NZ_CP010905.2	2089280-2089370	NZ_CP026593.1	Clostridioides difficile strain 12-00008 chromosome, complete genome	636468-636558	97.8	89	91	100	91	91
NZ_CP010905.2	2089280-2089370	NZ_CP026593.1	Clostridioides difficile strain 12-00008 chromosome, complete genome	1189108-1189198	97.8	89	91	100	91	91
NZ_CP010905.2	2089280-2089370	NZ_CP026594.1	Clostridioides difficile strain 08-00495 chromosome, complete genome	636500-636590	97.8	89	91	100	91	91
NZ_CP010905.2	2089280-2089370	NZ_CP026594.1	Clostridioides difficile strain 08-00495 chromosome, complete genome	1189350-1189440	97.8	89	91	100	91	91
NZ_CP010905.2	2089280-2089370	NZ_CP026595.1	Clostridioides difficile strain 12-00011 chromosome, complete genome	636531-636621	97.8	89	91	100	91	91
NZ_CP010905.2	2089280-2089370	NZ_CP026595.1	Clostridioides difficile strain 12-00011 chromosome, complete genome	1189420-1189510	97.8	89	91	100	91	91
NZ_CP010905.2	2089280-2089370	NZ_CP026596.1	Clostridioides difficile strain 10-00071 chromosome, complete genome	636423-636513	97.8	89	91	100	91	91
NZ_CP010905.2	2089280-2089370	NZ_CP026596.1	Clostridioides difficile strain 10-00071 chromosome, complete genome	1189278-1189368	97.8	89	91	100	91	91
NZ_CP010905.2	2089280-2089370	NZ_CP026597.1	Clostridioides difficile strain 10-00078 chromosome, complete genome	636476-636566	97.8	89	91	100	91	91
NZ_CP010905.2	2089280-2089370	NZ_CP026597.1	Clostridioides difficile strain 10-00078 chromosome, complete genome	1189327-1189417	97.8	89	91	100	91	91
NZ_CP010905.2	2089280-2089370	NZ_CP026598.1	Clostridioides difficile strain 10-00253 chromosome, complete genome	636627-636717	97.8	89	91	100	91	91
NZ_CP010905.2	2089280-2089370	NZ_CP026598.1	Clostridioides difficile strain 10-00253 chromosome, complete genome	1189500-1189590	97.8	89	91	100	91	91
NZ_CP010905.2	2089280-2089370	NZ_CP026599.1	Clostridioides difficile strain 09-00072 chromosome, complete genome	636460-636550	97.8	89	91	100	91	91
NZ_CP010905.2	2089280-2089370	NZ_CP026599.1	Clostridioides difficile strain 09-00072 chromosome, complete genome	1189291-1189381	97.8	89	91	100	91	91
NZ_CP010905.2	2089280-2089370	NZ_CP026613.2	Clostridioides difficile strain R1 chromosome, complete genome	744177-744267	97.8	89	91	100	91	91
NZ_CP010905.2	2089280-2089370	NZ_CP026613.2	Clostridioides difficile strain R1 chromosome, complete genome	3184793-3184703	97.8	89	91	100	91	91
NZ_CP010905.2	2089280-2089370	NZ_CP026614.2	Clostridioides difficile strain R2 chromosome, complete genome	744185-744275	97.8	89	91	100	91	91
NZ_CP010905.2	2089280-2089370	NZ_CP026614.2	Clostridioides difficile strain R2 chromosome, complete genome	3184795-3184705	97.8	89	91	100	91	91
NZ_CP010905.2	2089280-2089370	NZ_CP026615.2	Clostridioides difficile strain R3 chromosome, complete genome	910047-910137	97.8	89	91	100	91	91
NZ_CP010905.2	2089280-2089370	NZ_CP026615.2	Clostridioides difficile strain R3 chromosome, complete genome	3350659-3350569	97.8	89	91	100	91	91
NZ_CP010905.2	2089280-2089370	NZ_CP027014.1	Clostridioides difficile strain AK chromosome	3287505-3287415	97.8	89	91	100	91	91
NZ_CP010905.2	2089280-2089370	NZ_CP028525.1	Clostridioides difficile strain 020482 chromosome	636510-636600	97.8	89	91	100	91	91
NZ_CP010905.2	2089280-2089370	NZ_CP028525.1	Clostridioides difficile strain 020482 chromosome	1189359-1189449	97.8	89	91	100	91	91
NZ_CP010905.2	2089280-2089370	NZ_CP028526.1	Clostridioides difficile strain 020688 chromosome	3051272-3051182	97.8	89	91	100	91	91
NZ_CP010905.2	2089280-2089370	NZ_CP028526.1	Clostridioides difficile strain 020688 chromosome	3600481-3600391	97.8	89	91	100	91	91
NZ_CP010905.2	2089280-2089370	NZ_CP028527.1	Clostridioides difficile strain 020695 chromosome	636529-636619	97.8	89	91	100	91	91
NZ_CP010905.2	2089280-2089370	NZ_CP028527.1	Clostridioides difficile strain 020695 chromosome	1185832-1185922	97.8	89	91	100	91	91
NZ_CP010905.2	2089280-2089370	NZ_CP028528.1	Clostridioides difficile strain 020696 chromosome	624843-624933	97.8	89	91	100	91	91
NZ_CP010905.2	2089280-2089370	NZ_CP028528.1	Clostridioides difficile strain 020696 chromosome	1177692-1177782	97.8	89	91	100	91	91
NZ_CP010905.2	2089280-2089370	NZ_CP028530.1	Clostridioides difficile strain 020711 chromosome	620469-620559	97.8	89	91	100	91	91
NZ_CP010905.2	2089280-2089370	NZ_CP028530.1	Clostridioides difficile strain 020711 chromosome	1173334-1173424	97.8	89	91	100	91	91
NZ_CP010905.2	2089280-2089370	NZ_CP033213.1	Clostridioides difficile strain CD10010 chromosome, complete genome	822189-822279	97.8	89	91	100	91	91
NZ_CP010905.2	2089280-2089370	NZ_CP033213.1	Clostridioides difficile strain CD10010 chromosome, complete genome	3096017-3095927	97.8	89	91	100	91	91
NZ_CP010905.2	2089280-2089370	NZ_CP033214.1	Clostridioides difficile strain 12038 chromosome, complete genome	839585-839675	97.8	89	91	100	91	91
NZ_CP010905.2	2089280-2089370	NZ_CP033214.1	Clostridioides difficile strain 12038 chromosome, complete genome	3113413-3113323	97.8	89	91	100	91	91
NZ_CP010905.2	2089280-2089370	NZ_CP033216.1	Clostridioides difficile strain CD21062 chromosome, complete genome	743978-744068	97.8	89	91	100	91	91
NZ_CP010905.2	2089280-2089370	NZ_CP033216.1	Clostridioides difficile strain CD21062 chromosome, complete genome	3027949-3027859	97.8	89	91	100	91	91
NZ_CP010905.2	2089280-2089370	NZ_CP045224.1	Clostridioides difficile strain TW11 chromosome, complete genome	908513-908603	97.8	89	91	100	91	91
NZ_CP010905.2	2089280-2089370	NZ_CP045224.1	Clostridioides difficile strain TW11 chromosome, complete genome	3303571-3303481	97.8	89	91	100	91	91
NZ_CP010905.2	2089280-2089370	NZ_CP046327.1	Clostridioides difficile strain FDAARGOS_723 chromosome, complete genome	1822384-1822294	97.8	89	91	100	91	91
NZ_CP010905.2	2089280-2089370	NZ_CP046327.1	Clostridioides difficile strain FDAARGOS_723 chromosome, complete genome	2375229-2375139	97.8	89	91	100	91	91
NZ_CP010905.2	2089280-2089370	NZ_LR698984.1	Clostridioides difficile isolate MGYG-HGUT-02369 genome assembly, chromosome: 1	525499-525589	97.8	89	91	100	91	91
NZ_CP010905.2	2089280-2089370	NZ_LR698984.1	Clostridioides difficile isolate MGYG-HGUT-02369 genome assembly, chromosome: 1	1078222-1078312	97.8	89	91	100	91	91
NZ_CP010905.2	2089280-2089370	NZ_CP010888.1	Clostridioides difficile strain 08ACD0030 chromosome, complete genome	4101197-4101287	98.9	90	91	100	91	91
NZ_CP010905.2	2089280-2089370	NZ_CP012321.1	Clostridioides difficile strain DSM 28666 chromosome, complete genome	3518535-3518625	98.9	90	91	100	91	91
NZ_CP010905.2	2089280-2089370	NZ_CP025046.1	Clostridioides difficile strain W0022a chromosome, complete genome	3474953-3475043	98.9	90	91	100	91	91
NZ_CP010905.2	2089280-2089370	NZ_CP028524.1	Clostridioides difficile strain 020477 chromosome	3433903-3433993	98.9	90	91	100	91	91
NZ_CP010905.2	2089280-2089370	NC_017174.1	Clostridioides difficile M120, complete sequence	253228-253318	98.9	90	91	100	91	91
NZ_CP010905.2	2089280-2089370	NC_017174.1	Clostridioides difficile M120, complete sequence	1449665-1449755	98.9	90	91	100	91	91
NZ_CP010905.2	2089280-2089370	NC_017174.1	Clostridioides difficile M120, complete sequence	1925679-1925769	98.9	90	91	100	91	91
NZ_CP010905.2	2089280-2089370	NC_017174.1	Clostridioides difficile M120, complete sequence	2408497-2408407	98.9	90	91	100	91	91
NZ_CP010905.2	2089280-2089370	NC_017174.1	Clostridioides difficile M120, complete sequence	2813981-2813891	98.9	90	91	100	91	91
NZ_CP010905.2	2089280-2089370	NC_017174.1	Clostridioides difficile M120, complete sequence	3704886-3704796	98.9	90	91	100	91	91
NZ_CP010905.2	2089280-2089370	NC_017175.1	Clostridioides difficile M68, complete sequence	641903-641813	98.9	90	91	100	91	91
NZ_CP010905.2	2089280-2089370	NZ_CP012309.1	Clostridioides difficile strain DSM 28668 chromosome, complete genome	3439532-3439442	98.9	90	91	100	91	91
NZ_CP010905.2	2089280-2089370	NZ_CP012312.1	Clostridioides difficile strain DSM 28670 chromosome, complete genome	652850-652760	98.9	90	91	100	91	91
NZ_CP010905.2	2089280-2089370	NZ_CP012323.1	Clostridioides difficile strain DSM 28669 chromosome, complete genome	1917151-1917241	98.9	90	91	100	91	91
NZ_CP010905.2	2089280-2089370	NZ_CP012323.1	Clostridioides difficile strain DSM 28669 chromosome, complete genome	640390-640300	98.9	90	91	100	91	91
NZ_CP010905.2	2089280-2089370	NZ_CP012325.1	Clostridioides difficile strain DSM 29020 chromosome, complete genome	258655-258745	98.9	90	91	100	91	91
NZ_CP010905.2	2089280-2089370	NZ_CP012325.1	Clostridioides difficile strain DSM 29020 chromosome, complete genome	925403-925493	98.9	90	91	100	91	91
NZ_CP010905.2	2089280-2089370	NZ_CP012325.1	Clostridioides difficile strain DSM 29020 chromosome, complete genome	1389738-1389828	98.9	90	91	100	91	91
NZ_CP010905.2	2089280-2089370	NZ_CP012325.1	Clostridioides difficile strain DSM 29020 chromosome, complete genome	1883785-1883875	98.9	90	91	100	91	91
NZ_CP010905.2	2089280-2089370	NZ_CP012325.1	Clostridioides difficile strain DSM 29020 chromosome, complete genome	2482039-2481949	98.9	90	91	100	91	91
NZ_CP010905.2	2089280-2089370	NZ_CP012325.1	Clostridioides difficile strain DSM 29020 chromosome, complete genome	2887525-2887435	98.9	90	91	100	91	91
NZ_CP010905.2	2089280-2089370	NZ_CP012325.1	Clostridioides difficile strain DSM 29020 chromosome, complete genome	3796573-3796483	98.9	90	91	100	91	91
NZ_CP010905.2	2089280-2089370	NZ_CP016102.1	Clostridioides difficile strain DSM 29627 chromosome, complete genome	691487-691397	98.9	90	91	100	91	91
NZ_CP010905.2	2089280-2089370	NZ_CP016104.1	Clostridioides difficile strain DSM 29629 chromosome, complete genome	1966639-1966729	98.9	90	91	100	91	91
NZ_CP010905.2	2089280-2089370	NZ_CP016104.1	Clostridioides difficile strain DSM 29629 chromosome, complete genome	697335-697245	98.9	90	91	100	91	91
NZ_CP010905.2	2089280-2089370	NZ_CP019864.1	Clostridioides difficile strain DSM 29747 chromosome, complete genome	258696-258786	98.9	90	91	100	91	91
NZ_CP010905.2	2089280-2089370	NZ_CP019864.1	Clostridioides difficile strain DSM 29747 chromosome, complete genome	886748-886838	98.9	90	91	100	91	91
NZ_CP010905.2	2089280-2089370	NZ_CP019864.1	Clostridioides difficile strain DSM 29747 chromosome, complete genome	1351082-1351172	98.9	90	91	100	91	91
NZ_CP010905.2	2089280-2089370	NZ_CP019864.1	Clostridioides difficile strain DSM 29747 chromosome, complete genome	1845144-1845234	98.9	90	91	100	91	91
NZ_CP010905.2	2089280-2089370	NZ_CP019864.1	Clostridioides difficile strain DSM 29747 chromosome, complete genome	2414431-2414341	98.9	90	91	100	91	91
NZ_CP010905.2	2089280-2089370	NZ_CP019864.1	Clostridioides difficile strain DSM 29747 chromosome, complete genome	2837955-2837865	98.9	90	91	100	91	91
NZ_CP010905.2	2089280-2089370	NZ_CP019864.1	Clostridioides difficile strain DSM 29747 chromosome, complete genome	3728751-3728661	98.9	90	91	100	91	91
NZ_CP010905.2	2089280-2089370	NZ_CP020378.1	Clostridioides difficile strain DSM 102859 chromosome, complete genome	875140-875230	98.9	90	91	100	91	91
NZ_CP010905.2	2089280-2089370	NZ_CP020378.1	Clostridioides difficile strain DSM 102859 chromosome, complete genome	2000960-2001050	98.9	90	91	100	91	91
NZ_CP010905.2	2089280-2089370	NZ_CP020379.1	Clostridioides difficile strain DSM 102860 chromosome, complete genome	929401-929491	98.9	90	91	100	91	91
NZ_CP010905.2	2089280-2089370	NZ_CP020379.1	Clostridioides difficile strain DSM 102860 chromosome, complete genome	2010588-2010678	98.9	90	91	100	91	91
NZ_CP010905.2	2089280-2089370	NZ_CP020380.1	Clostridioides difficile strain DSM 102978 chromosome, complete genome	929394-929484	98.9	90	91	100	91	91
NZ_CP010905.2	2089280-2089370	NZ_CP020380.1	Clostridioides difficile strain DSM 102978 chromosome, complete genome	2010586-2010676	98.9	90	91	100	91	91
NZ_CP010905.2	2089280-2089370	NZ_CP026613.2	Clostridioides difficile strain R1 chromosome, complete genome	258830-258920	98.9	90	91	100	91	91
NZ_CP010905.2	2089280-2089370	NZ_CP026613.2	Clostridioides difficile strain R1 chromosome, complete genome	886883-886973	98.9	90	91	100	91	91
NZ_CP010905.2	2089280-2089370	NZ_CP026613.2	Clostridioides difficile strain R1 chromosome, complete genome	1351218-1351308	98.9	90	91	100	91	91
NZ_CP010905.2	2089280-2089370	NZ_CP026613.2	Clostridioides difficile strain R1 chromosome, complete genome	1845283-1845373	98.9	90	91	100	91	91
NZ_CP010905.2	2089280-2089370	NZ_CP026613.2	Clostridioides difficile strain R1 chromosome, complete genome	2436055-2435965	98.9	90	91	100	91	91
NZ_CP010905.2	2089280-2089370	NZ_CP026613.2	Clostridioides difficile strain R1 chromosome, complete genome	2859579-2859489	98.9	90	91	100	91	91
NZ_CP010905.2	2089280-2089370	NZ_CP026613.2	Clostridioides difficile strain R1 chromosome, complete genome	3750432-3750342	98.9	90	91	100	91	91
NZ_CP010905.2	2089280-2089370	NZ_CP026614.2	Clostridioides difficile strain R2 chromosome, complete genome	258830-258920	98.9	90	91	100	91	91
NZ_CP010905.2	2089280-2089370	NZ_CP026614.2	Clostridioides difficile strain R2 chromosome, complete genome	886890-886980	98.9	90	91	100	91	91
NZ_CP010905.2	2089280-2089370	NZ_CP026614.2	Clostridioides difficile strain R2 chromosome, complete genome	1351225-1351315	98.9	90	91	100	91	91
NZ_CP010905.2	2089280-2089370	NZ_CP026614.2	Clostridioides difficile strain R2 chromosome, complete genome	1845286-1845376	98.9	90	91	100	91	91
NZ_CP010905.2	2089280-2089370	NZ_CP026614.2	Clostridioides difficile strain R2 chromosome, complete genome	2436057-2435967	98.9	90	91	100	91	91
NZ_CP010905.2	2089280-2089370	NZ_CP026614.2	Clostridioides difficile strain R2 chromosome, complete genome	2859581-2859491	98.9	90	91	100	91	91
NZ_CP010905.2	2089280-2089370	NZ_CP026614.2	Clostridioides difficile strain R2 chromosome, complete genome	3750434-3750344	98.9	90	91	100	91	91
NZ_CP010905.2	2089280-2089370	NZ_CP026615.2	Clostridioides difficile strain R3 chromosome, complete genome	344407-344497	98.9	90	91	100	91	91
NZ_CP010905.2	2089280-2089370	NZ_CP026615.2	Clostridioides difficile strain R3 chromosome, complete genome	1235261-1235351	98.9	90	91	100	91	91
NZ_CP010905.2	2089280-2089370	NZ_CP026615.2	Clostridioides difficile strain R3 chromosome, complete genome	1658786-1658876	98.9	90	91	100	91	91
NZ_CP010905.2	2089280-2089370	NZ_CP026615.2	Clostridioides difficile strain R3 chromosome, complete genome	2249558-2249468	98.9	90	91	100	91	91
NZ_CP010905.2	2089280-2089370	NZ_CP026615.2	Clostridioides difficile strain R3 chromosome, complete genome	2743619-2743529	98.9	90	91	100	91	91
NZ_CP010905.2	2089280-2089370	NZ_CP026615.2	Clostridioides difficile strain R3 chromosome, complete genome	3207954-3207864	98.9	90	91	100	91	91
NZ_CP010905.2	2089280-2089370	NZ_CP026615.2	Clostridioides difficile strain R3 chromosome, complete genome	3836006-3835916	98.9	90	91	100	91	91
NZ_CP010905.2	2089280-2089370	NZ_CP029152.1	Clostridioides difficile strain CDT4 chromosome, complete genome	734224-734134	98.9	90	91	100	91	91
NZ_CP010905.2	2089280-2089370	NZ_CP029154.1	Clostridioides difficile strain CD161 chromosome, complete genome	704243-704153	98.9	90	91	100	91	91
NZ_CP010905.2	2089280-2089370	NZ_CP033213.1	Clostridioides difficile strain CD10010 chromosome, complete genome	258500-258590	98.9	90	91	100	91	91
NZ_CP010905.2	2089280-2089370	NZ_CP033213.1	Clostridioides difficile strain CD10010 chromosome, complete genome	313030-313120	98.9	90	91	100	91	91
NZ_CP010905.2	2089280-2089370	NZ_CP033213.1	Clostridioides difficile strain CD10010 chromosome, complete genome	964902-964992	98.9	90	91	100	91	91
NZ_CP010905.2	2089280-2089370	NZ_CP033213.1	Clostridioides difficile strain CD10010 chromosome, complete genome	1425408-1425498	98.9	90	91	100	91	91
NZ_CP010905.2	2089280-2089370	NZ_CP033213.1	Clostridioides difficile strain CD10010 chromosome, complete genome	1878670-1878760	98.9	90	91	100	91	91
NZ_CP010905.2	2089280-2089370	NZ_CP033213.1	Clostridioides difficile strain CD10010 chromosome, complete genome	1901972-1902062	98.9	90	91	100	91	91
NZ_CP010905.2	2089280-2089370	NZ_CP033213.1	Clostridioides difficile strain CD10010 chromosome, complete genome	2365112-2365022	98.9	90	91	100	91	91
NZ_CP010905.2	2089280-2089370	NZ_CP033213.1	Clostridioides difficile strain CD10010 chromosome, complete genome	2770564-2770474	98.9	90	91	100	91	91
NZ_CP010905.2	2089280-2089370	NZ_CP033213.1	Clostridioides difficile strain CD10010 chromosome, complete genome	3663536-3663446	98.9	90	91	100	91	91
NZ_CP010905.2	2089280-2089370	NZ_CP033214.1	Clostridioides difficile strain 12038 chromosome, complete genome	275854-275944	98.9	90	91	100	91	91
NZ_CP010905.2	2089280-2089370	NZ_CP033214.1	Clostridioides difficile strain 12038 chromosome, complete genome	330384-330474	98.9	90	91	100	91	91
NZ_CP010905.2	2089280-2089370	NZ_CP033214.1	Clostridioides difficile strain 12038 chromosome, complete genome	982297-982387	98.9	90	91	100	91	91
NZ_CP010905.2	2089280-2089370	NZ_CP033214.1	Clostridioides difficile strain 12038 chromosome, complete genome	1442804-1442894	98.9	90	91	100	91	91
NZ_CP010905.2	2089280-2089370	NZ_CP033214.1	Clostridioides difficile strain 12038 chromosome, complete genome	1896066-1896156	98.9	90	91	100	91	91
NZ_CP010905.2	2089280-2089370	NZ_CP033214.1	Clostridioides difficile strain 12038 chromosome, complete genome	1919368-1919458	98.9	90	91	100	91	91
NZ_CP010905.2	2089280-2089370	NZ_CP033214.1	Clostridioides difficile strain 12038 chromosome, complete genome	2382508-2382418	98.9	90	91	100	91	91
NZ_CP010905.2	2089280-2089370	NZ_CP033214.1	Clostridioides difficile strain 12038 chromosome, complete genome	2787960-2787870	98.9	90	91	100	91	91
NZ_CP010905.2	2089280-2089370	NZ_CP033214.1	Clostridioides difficile strain 12038 chromosome, complete genome	3680936-3680846	98.9	90	91	100	91	91
NZ_CP010905.2	2089280-2089370	NZ_CP033216.1	Clostridioides difficile strain CD21062 chromosome, complete genome	258615-258705	98.9	90	91	100	91	91
NZ_CP010905.2	2089280-2089370	NZ_CP033216.1	Clostridioides difficile strain CD21062 chromosome, complete genome	886683-886773	98.9	90	91	100	91	91
NZ_CP010905.2	2089280-2089370	NZ_CP033216.1	Clostridioides difficile strain CD21062 chromosome, complete genome	1338289-1338379	98.9	90	91	100	91	91
NZ_CP010905.2	2089280-2089370	NZ_CP033216.1	Clostridioides difficile strain CD21062 chromosome, complete genome	1814304-1814394	98.9	90	91	100	91	91
NZ_CP010905.2	2089280-2089370	NZ_CP033216.1	Clostridioides difficile strain CD21062 chromosome, complete genome	2297126-2297036	98.9	90	91	100	91	91
NZ_CP010905.2	2089280-2089370	NZ_CP033216.1	Clostridioides difficile strain CD21062 chromosome, complete genome	2702612-2702522	98.9	90	91	100	91	91
NZ_CP010905.2	2089280-2089370	NZ_CP033216.1	Clostridioides difficile strain CD21062 chromosome, complete genome	3593560-3593470	98.9	90	91	100	91	91
NZ_CP010905.2	2089280-2089370	NZ_CP045224.1	Clostridioides difficile strain TW11 chromosome, complete genome	342845-342935	98.9	90	91	100	91	91
NZ_CP010905.2	2089280-2089370	NZ_CP045224.1	Clostridioides difficile strain TW11 chromosome, complete genome	1313274-1313364	98.9	90	91	100	91	91
NZ_CP010905.2	2089280-2089370	NZ_CP045224.1	Clostridioides difficile strain TW11 chromosome, complete genome	1718760-1718850	98.9	90	91	100	91	91
NZ_CP010905.2	2089280-2089370	NZ_CP045224.1	Clostridioides difficile strain TW11 chromosome, complete genome	2220508-2220418	98.9	90	91	100	91	91
NZ_CP010905.2	2089280-2089370	NZ_CP045224.1	Clostridioides difficile strain TW11 chromosome, complete genome	2696531-2696441	98.9	90	91	100	91	91
NZ_CP010905.2	2089280-2089370	NZ_CP045224.1	Clostridioides difficile strain TW11 chromosome, complete genome	3160866-3160776	98.9	90	91	100	91	91
NZ_CP010905.2	2089280-2089370	NZ_CP045224.1	Clostridioides difficile strain TW11 chromosome, complete genome	3827590-3827500	98.9	90	91	100	91	91
NZ_CP010905.2	2089280-2089370	FN545816.1	Clostridium difficile R20291 complete genome	604849-604939	98.9	90	91	100	91	91
NZ_CP010905.2	2089280-2089370	FN545816.1	Clostridium difficile R20291 complete genome	985246-985336	98.9	90	91	100	91	91
NZ_CP010905.2	2089280-2089370	FN545816.1	Clostridium difficile R20291 complete genome	1007470-1007560	98.9	90	91	100	91	91
NZ_CP010905.2	2089280-2089370	NC_013315.1	Clostridioides difficile CD196, complete sequence	607463-607553	98.9	90	91	100	91	91
NZ_CP010905.2	2089280-2089370	NC_013315.1	Clostridioides difficile CD196, complete sequence	987630-987720	98.9	90	91	100	91	91
NZ_CP010905.2	2089280-2089370	NC_013315.1	Clostridioides difficile CD196, complete sequence	1009854-1009944	98.9	90	91	100	91	91
NZ_CP010905.2	2089280-2089370	NZ_CM000441.1	Clostridioides difficile QCD-66c26 chromosome, whole genome shotgun sequence	938417-938507	98.9	90	91	100	91	91
NZ_CP010905.2	2089280-2089370	NZ_CM000441.1	Clostridioides difficile QCD-66c26 chromosome, whole genome shotgun sequence	960641-960731	98.9	90	91	100	91	91
NZ_CP010905.2	2089280-2089370	NZ_CM000637.1	Clostridioides difficile QCD-63q42 chromosome, whole genome shotgun sequence	603740-603830	98.9	90	91	100	91	91
NZ_CP010905.2	2089280-2089370	NZ_CM000658.1	Clostridioides difficile QCD-37x79 chromosome, whole genome shotgun sequence	943787-943877	98.9	90	91	100	91	91
NZ_CP010905.2	2089280-2089370	NZ_CM000658.1	Clostridioides difficile QCD-37x79 chromosome, whole genome shotgun sequence	966011-966101	98.9	90	91	100	91	91
NZ_CP010905.2	2089280-2089370	NZ_CM000659.1	Clostridioides difficile CIP 107932 chromosome, whole genome shotgun sequence	958211-958301	98.9	90	91	100	91	91
NZ_CP010905.2	2089280-2089370	NZ_CP010888.1	Clostridioides difficile strain 08ACD0030 chromosome, complete genome	1147744-1147834	98.9	90	91	100	91	91
NZ_CP010905.2	2089280-2089370	NZ_CP011846.1	Clostridioides difficile strain DSM 27638 chromosome, complete genome	618408-618498	98.9	90	91	100	91	91
NZ_CP010905.2	2089280-2089370	NZ_CP011846.1	Clostridioides difficile strain DSM 27638 chromosome, complete genome	995313-995403	98.9	90	91	100	91	91
NZ_CP010905.2	2089280-2089370	NZ_CP011846.1	Clostridioides difficile strain DSM 27638 chromosome, complete genome	1017537-1017627	98.9	90	91	100	91	91
NZ_CP010905.2	2089280-2089370	NZ_CP011848.1	Clostridioides difficile strain DSM 27640 chromosome, complete genome	618340-618430	98.9	90	91	100	91	91
NZ_CP010905.2	2089280-2089370	NZ_CP011848.1	Clostridioides difficile strain DSM 27640 chromosome, complete genome	995245-995335	98.9	90	91	100	91	91
NZ_CP010905.2	2089280-2089370	NZ_CP011848.1	Clostridioides difficile strain DSM 27640 chromosome, complete genome	1017469-1017559	98.9	90	91	100	91	91
NZ_CP010905.2	2089280-2089370	NZ_CP011968.1	Clostridioides difficile ATCC 9689 = DSM 1296 chromosome, complete genome	726609-726699	98.9	90	91	100	91	91
NZ_CP010905.2	2089280-2089370	NZ_CP012312.1	Clostridioides difficile strain DSM 28670 chromosome, complete genome	695901-695991	98.9	90	91	100	91	91
NZ_CP010905.2	2089280-2089370	NZ_CP012320.1	Clostridioides difficile strain DSM 28196 chromosome, complete genome	618397-618487	98.9	90	91	100	91	91
NZ_CP010905.2	2089280-2089370	NZ_CP012320.1	Clostridioides difficile strain DSM 28196 chromosome, complete genome	995343-995433	98.9	90	91	100	91	91
NZ_CP010905.2	2089280-2089370	NZ_CP012320.1	Clostridioides difficile strain DSM 28196 chromosome, complete genome	1017567-1017657	98.9	90	91	100	91	91
NZ_CP010905.2	2089280-2089370	NZ_CP012323.1	Clostridioides difficile strain DSM 28669 chromosome, complete genome	683664-683754	98.9	90	91	100	91	91
NZ_CP010905.2	2089280-2089370	NZ_CP012323.1	Clostridioides difficile strain DSM 28669 chromosome, complete genome	2810387-2810297	98.9	90	91	100	91	91
NZ_CP010905.2	2089280-2089370	NZ_CP016104.1	Clostridioides difficile strain DSM 29629 chromosome, complete genome	2824016-2823926	98.9	90	91	100	91	91
NZ_CP010905.2	2089280-2089370	NZ_CP016106.1	Clostridioides difficile strain DSM 29637 chromosome, complete genome	640832-640922	98.9	90	91	100	91	91
NZ_CP010905.2	2089280-2089370	NZ_CP019857.1	Clostridioides difficile strain DSM 29745 chromosome, complete genome	674251-674341	98.9	90	91	100	91	91
NZ_CP010905.2	2089280-2089370	NZ_CP019858.1	Clostridioides difficile strain DSM 29688 chromosome, complete genome	695262-695352	98.9	90	91	100	91	91
NZ_CP010905.2	2089280-2089370	NZ_CP019860.1	Clostridioides difficile strain DSM 29632 chromosome, complete genome	664051-664141	98.9	90	91	100	91	91
NZ_CP010905.2	2089280-2089370	NZ_CP020424.2	Clostridioides difficile strain FDAARGOS_267 chromosome, complete genome	1468687-1468597	98.9	90	91	100	91	91
NZ_CP010905.2	2089280-2089370	NZ_CP025044.1	Clostridioides difficile strain R0104a chromosome, complete genome	507382-507472	98.9	90	91	100	91	91
NZ_CP010905.2	2089280-2089370	NZ_CP025044.1	Clostridioides difficile strain R0104a chromosome, complete genome	887747-887837	98.9	90	91	100	91	91
NZ_CP010905.2	2089280-2089370	NZ_CP025044.1	Clostridioides difficile strain R0104a chromosome, complete genome	909971-910061	98.9	90	91	100	91	91
NZ_CP010905.2	2089280-2089370	NZ_CP025046.1	Clostridioides difficile strain W0022a chromosome, complete genome	606505-606595	98.9	90	91	100	91	91
NZ_CP010905.2	2089280-2089370	NZ_CP026591.1	Clostridioides difficile strain CD-17-01474 chromosome, complete genome	618303-618393	98.9	90	91	100	91	91
NZ_CP010905.2	2089280-2089370	NZ_CP026591.1	Clostridioides difficile strain CD-17-01474 chromosome, complete genome	995263-995353	98.9	90	91	100	91	91
NZ_CP010905.2	2089280-2089370	NZ_CP026591.1	Clostridioides difficile strain CD-17-01474 chromosome, complete genome	1017487-1017577	98.9	90	91	100	91	91
NZ_CP010905.2	2089280-2089370	NZ_CP026592.1	Clostridioides difficile strain CD-10-00484 chromosome, complete genome	618449-618539	98.9	90	91	100	91	91
NZ_CP010905.2	2089280-2089370	NZ_CP026592.1	Clostridioides difficile strain CD-10-00484 chromosome, complete genome	998442-998532	98.9	90	91	100	91	91
NZ_CP010905.2	2089280-2089370	NZ_CP026592.1	Clostridioides difficile strain CD-10-00484 chromosome, complete genome	1020666-1020756	98.9	90	91	100	91	91
NZ_CP010905.2	2089280-2089370	NZ_CP026593.1	Clostridioides difficile strain 12-00008 chromosome, complete genome	618341-618431	98.9	90	91	100	91	91
NZ_CP010905.2	2089280-2089370	NZ_CP026593.1	Clostridioides difficile strain 12-00008 chromosome, complete genome	998634-998724	98.9	90	91	100	91	91
NZ_CP010905.2	2089280-2089370	NZ_CP026593.1	Clostridioides difficile strain 12-00008 chromosome, complete genome	1020858-1020948	98.9	90	91	100	91	91
NZ_CP010905.2	2089280-2089370	NZ_CP026594.1	Clostridioides difficile strain 08-00495 chromosome, complete genome	618373-618463	98.9	90	91	100	91	91
NZ_CP010905.2	2089280-2089370	NZ_CP026594.1	Clostridioides difficile strain 08-00495 chromosome, complete genome	998876-998966	98.9	90	91	100	91	91
NZ_CP010905.2	2089280-2089370	NZ_CP026594.1	Clostridioides difficile strain 08-00495 chromosome, complete genome	1021100-1021190	98.9	90	91	100	91	91
NZ_CP010905.2	2089280-2089370	NZ_CP026595.1	Clostridioides difficile strain 12-00011 chromosome, complete genome	618404-618494	98.9	90	91	100	91	91
NZ_CP010905.2	2089280-2089370	NZ_CP026595.1	Clostridioides difficile strain 12-00011 chromosome, complete genome	998947-999037	98.9	90	91	100	91	91
NZ_CP010905.2	2089280-2089370	NZ_CP026595.1	Clostridioides difficile strain 12-00011 chromosome, complete genome	1021171-1021261	98.9	90	91	100	91	91
NZ_CP010905.2	2089280-2089370	NZ_CP026596.1	Clostridioides difficile strain 10-00071 chromosome, complete genome	618296-618386	98.9	90	91	100	91	91
NZ_CP010905.2	2089280-2089370	NZ_CP026596.1	Clostridioides difficile strain 10-00071 chromosome, complete genome	998804-998894	98.9	90	91	100	91	91
NZ_CP010905.2	2089280-2089370	NZ_CP026596.1	Clostridioides difficile strain 10-00071 chromosome, complete genome	1021028-1021118	98.9	90	91	100	91	91
NZ_CP010905.2	2089280-2089370	NZ_CP026597.1	Clostridioides difficile strain 10-00078 chromosome, complete genome	618350-618440	98.9	90	91	100	91	91
NZ_CP010905.2	2089280-2089370	NZ_CP026597.1	Clostridioides difficile strain 10-00078 chromosome, complete genome	998855-998945	98.9	90	91	100	91	91
NZ_CP010905.2	2089280-2089370	NZ_CP026597.1	Clostridioides difficile strain 10-00078 chromosome, complete genome	1021078-1021168	98.9	90	91	100	91	91
NZ_CP010905.2	2089280-2089370	NZ_CP026598.1	Clostridioides difficile strain 10-00253 chromosome, complete genome	618500-618590	98.9	90	91	100	91	91
NZ_CP010905.2	2089280-2089370	NZ_CP026598.1	Clostridioides difficile strain 10-00253 chromosome, complete genome	999026-999116	98.9	90	91	100	91	91
NZ_CP010905.2	2089280-2089370	NZ_CP026598.1	Clostridioides difficile strain 10-00253 chromosome, complete genome	1021250-1021340	98.9	90	91	100	91	91
NZ_CP010905.2	2089280-2089370	NZ_CP026599.1	Clostridioides difficile strain 09-00072 chromosome, complete genome	618333-618423	98.9	90	91	100	91	91
NZ_CP010905.2	2089280-2089370	NZ_CP026599.1	Clostridioides difficile strain 09-00072 chromosome, complete genome	998816-998906	98.9	90	91	100	91	91
NZ_CP010905.2	2089280-2089370	NZ_CP026599.1	Clostridioides difficile strain 09-00072 chromosome, complete genome	1021040-1021130	98.9	90	91	100	91	91
NZ_CP010905.2	2089280-2089370	NZ_CP027014.1	Clostridioides difficile strain AK chromosome	576518-576608	98.9	90	91	100	91	91
NZ_CP010905.2	2089280-2089370	NZ_CP028524.1	Clostridioides difficile strain 020477 chromosome	559420-559510	98.9	90	91	100	91	91
NZ_CP010905.2	2089280-2089370	NZ_CP028525.1	Clostridioides difficile strain 020482 chromosome	618384-618474	98.9	90	91	100	91	91
NZ_CP010905.2	2089280-2089370	NZ_CP028525.1	Clostridioides difficile strain 020482 chromosome	998888-998978	98.9	90	91	100	91	91
NZ_CP010905.2	2089280-2089370	NZ_CP028525.1	Clostridioides difficile strain 020482 chromosome	1021112-1021202	98.9	90	91	100	91	91
NZ_CP010905.2	2089280-2089370	NZ_CP028526.1	Clostridioides difficile strain 020688 chromosome	3219523-3219433	98.9	90	91	100	91	91
NZ_CP010905.2	2089280-2089370	NZ_CP028526.1	Clostridioides difficile strain 020688 chromosome	3241747-3241657	98.9	90	91	100	91	91
NZ_CP010905.2	2089280-2089370	NZ_CP028526.1	Clostridioides difficile strain 020688 chromosome	3618608-3618518	98.9	90	91	100	91	91
NZ_CP010905.2	2089280-2089370	NZ_CP028527.1	Clostridioides difficile strain 020695 chromosome	618402-618492	98.9	90	91	100	91	91
NZ_CP010905.2	2089280-2089370	NZ_CP028527.1	Clostridioides difficile strain 020695 chromosome	995359-995449	98.9	90	91	100	91	91
NZ_CP010905.2	2089280-2089370	NZ_CP028527.1	Clostridioides difficile strain 020695 chromosome	1017583-1017673	98.9	90	91	100	91	91
NZ_CP010905.2	2089280-2089370	NZ_CP028528.1	Clostridioides difficile strain 020696 chromosome	606716-606806	98.9	90	91	100	91	91
NZ_CP010905.2	2089280-2089370	NZ_CP028528.1	Clostridioides difficile strain 020696 chromosome	987217-987307	98.9	90	91	100	91	91
NZ_CP010905.2	2089280-2089370	NZ_CP028528.1	Clostridioides difficile strain 020696 chromosome	1009441-1009531	98.9	90	91	100	91	91
NZ_CP010905.2	2089280-2089370	NZ_CP028530.1	Clostridioides difficile strain 020711 chromosome	602342-602432	98.9	90	91	100	91	91
NZ_CP010905.2	2089280-2089370	NZ_CP028530.1	Clostridioides difficile strain 020711 chromosome	982859-982949	98.9	90	91	100	91	91
NZ_CP010905.2	2089280-2089370	NZ_CP028530.1	Clostridioides difficile strain 020711 chromosome	1005083-1005173	98.9	90	91	100	91	91
NZ_CP010905.2	2089280-2089370	NZ_CP029566.1	Clostridioides difficile strain CBA7204 chromosome, complete genome	779064-779154	98.9	90	91	100	91	91
NZ_CP010905.2	2089280-2089370	NZ_CP046327.1	Clostridioides difficile strain FDAARGOS_723 chromosome, complete genome	1990634-1990544	98.9	90	91	100	91	91
NZ_CP010905.2	2089280-2089370	NZ_CP046327.1	Clostridioides difficile strain FDAARGOS_723 chromosome, complete genome	2012792-2012702	98.9	90	91	100	91	91
NZ_CP010905.2	2089280-2089370	NZ_CP046327.1	Clostridioides difficile strain FDAARGOS_723 chromosome, complete genome	2393356-2393266	98.9	90	91	100	91	91
NZ_CP010905.2	2089280-2089370	NZ_LR698984.1	Clostridioides difficile isolate MGYG-HGUT-02369 genome assembly, chromosome: 1	507382-507472	98.9	90	91	100	91	91
NZ_CP010905.2	2089280-2089370	NZ_LR698984.1	Clostridioides difficile isolate MGYG-HGUT-02369 genome assembly, chromosome: 1	887747-887837	98.9	90	91	100	91	91
NZ_CP010905.2	2089280-2089370	NZ_LR698984.1	Clostridioides difficile isolate MGYG-HGUT-02369 genome assembly, chromosome: 1	909971-910061	98.9	90	91	100	91	91
NZ_CP010905.2	2089280-2089370	NZ_CP012321.1	Clostridioides difficile strain DSM 28666 chromosome, complete genome	541269-541359	97.8	89	91	100	91	91
NZ_CP010905.2	2089280-2089370	NZ_CP020378.1	Clostridioides difficile strain DSM 102859 chromosome, complete genome	793827-793917	97.8	89	91	100	91	91
NZ_CP010905.2	2089280-2089370	NZ_CP020378.1	Clostridioides difficile strain DSM 102859 chromosome, complete genome	621683-621593	97.8	89	91	100	91	91
NZ_CP010905.2	2089280-2089370	NZ_CP020379.1	Clostridioides difficile strain DSM 102860 chromosome, complete genome	848088-848178	97.8	89	91	100	91	91
NZ_CP010905.2	2089280-2089370	NZ_CP020379.1	Clostridioides difficile strain DSM 102860 chromosome, complete genome	675898-675808	97.8	89	91	100	91	91
NZ_CP010905.2	2089280-2089370	NZ_CP020380.1	Clostridioides difficile strain DSM 102978 chromosome, complete genome	848081-848171	97.8	89	91	100	91	91
NZ_CP010905.2	2089280-2089370	NZ_CP020380.1	Clostridioides difficile strain DSM 102978 chromosome, complete genome	675891-675801	97.8	89	91	100	91	91
NZ_CP010905.2	2089280-2089370	FN545816.1	Clostridium difficile R20291 complete genome	3352779-3352689	97.8	89	91	100	91	91
NZ_CP010905.2	2089280-2089370	NC_013315.1	Clostridioides difficile CD196, complete sequence	3272049-3271959	97.8	89	91	100	91	91
NZ_CP010905.2	2089280-2089370	NC_017174.1	Clostridioides difficile M120, complete sequence	694825-694915	97.8	89	91	100	91	91
NZ_CP010905.2	2089280-2089370	NC_017174.1	Clostridioides difficile M120, complete sequence	1531024-1530934	97.8	89	91	100	91	91
NZ_CP010905.2	2089280-2089370	NC_017174.1	Clostridioides difficile M120, complete sequence	1822961-1822871	97.8	89	91	100	91	91
NZ_CP010905.2	2089280-2089370	NC_017174.1	Clostridioides difficile M120, complete sequence	3288194-3288104	97.8	89	91	100	91	91
NZ_CP010905.2	2089280-2089370	NZ_CM000441.1	Clostridioides difficile QCD-66c26 chromosome, whole genome shotgun sequence	3212670-3212580	97.8	89	91	100	91	91
NZ_CP010905.2	2089280-2089370	NZ_CM000658.1	Clostridioides difficile QCD-37x79 chromosome, whole genome shotgun sequence	3212048-3211958	97.8	89	91	100	91	91
NZ_CP010905.2	2089280-2089370	NZ_CP011846.1	Clostridioides difficile strain DSM 27638 chromosome, complete genome	3277820-3277730	97.8	89	91	100	91	91
NZ_CP010905.2	2089280-2089370	NZ_CP011848.1	Clostridioides difficile strain DSM 27640 chromosome, complete genome	3277751-3277661	97.8	89	91	100	91	91
NZ_CP010905.2	2089280-2089370	NZ_CP012320.1	Clostridioides difficile strain DSM 28196 chromosome, complete genome	3315201-3315111	97.8	89	91	100	91	91
NZ_CP010905.2	2089280-2089370	NZ_CP012325.1	Clostridioides difficile strain DSM 29020 chromosome, complete genome	632238-632328	97.8	89	91	100	91	91
NZ_CP010905.2	2089280-2089370	NZ_CP012325.1	Clostridioides difficile strain DSM 29020 chromosome, complete genome	1471097-1471007	97.8	89	91	100	91	91
NZ_CP010905.2	2089280-2089370	NZ_CP012325.1	Clostridioides difficile strain DSM 29020 chromosome, complete genome	1763017-1762927	97.8	89	91	100	91	91
NZ_CP010905.2	2089280-2089370	NZ_CP012325.1	Clostridioides difficile strain DSM 29020 chromosome, complete genome	3379896-3379806	97.8	89	91	100	91	91
NZ_CP010905.2	2089280-2089370	NZ_CP019864.1	Clostridioides difficile strain DSM 29747 chromosome, complete genome	593583-593673	97.8	89	91	100	91	91
NZ_CP010905.2	2089280-2089370	NZ_CP019864.1	Clostridioides difficile strain DSM 29747 chromosome, complete genome	1432441-1432351	97.8	89	91	100	91	91
NZ_CP010905.2	2089280-2089370	NZ_CP019864.1	Clostridioides difficile strain DSM 29747 chromosome, complete genome	1742414-1742324	97.8	89	91	100	91	91
NZ_CP010905.2	2089280-2089370	NZ_CP019864.1	Clostridioides difficile strain DSM 29747 chromosome, complete genome	3312055-3311965	97.8	89	91	100	91	91
NZ_CP010905.2	2089280-2089370	NZ_CP025044.1	Clostridioides difficile strain R0104a chromosome, complete genome	3198308-3198218	97.8	89	91	100	91	91
NZ_CP010905.2	2089280-2089370	NZ_CP026591.1	Clostridioides difficile strain CD-17-01474 chromosome, complete genome	3362771-3362681	97.8	89	91	100	91	91
NZ_CP010905.2	2089280-2089370	NZ_CP026592.1	Clostridioides difficile strain CD-10-00484 chromosome, complete genome	3281042-3280952	97.8	89	91	100	91	91
NZ_CP010905.2	2089280-2089370	NZ_CP026593.1	Clostridioides difficile strain 12-00008 chromosome, complete genome	3281141-3281051	97.8	89	91	100	91	91
NZ_CP010905.2	2089280-2089370	NZ_CP026594.1	Clostridioides difficile strain 08-00495 chromosome, complete genome	3281403-3281313	97.8	89	91	100	91	91
NZ_CP010905.2	2089280-2089370	NZ_CP026595.1	Clostridioides difficile strain 12-00011 chromosome, complete genome	3281455-3281365	97.8	89	91	100	91	91
NZ_CP010905.2	2089280-2089370	NZ_CP026596.1	Clostridioides difficile strain 10-00071 chromosome, complete genome	3281243-3281153	97.8	89	91	100	91	91
NZ_CP010905.2	2089280-2089370	NZ_CP026597.1	Clostridioides difficile strain 10-00078 chromosome, complete genome	3281267-3281177	97.8	89	91	100	91	91
NZ_CP010905.2	2089280-2089370	NZ_CP026598.1	Clostridioides difficile strain 10-00253 chromosome, complete genome	3281488-3281398	97.8	89	91	100	91	91
NZ_CP010905.2	2089280-2089370	NZ_CP026599.1	Clostridioides difficile strain 09-00072 chromosome, complete genome	3281407-3281317	97.8	89	91	100	91	91
NZ_CP010905.2	2089280-2089370	NZ_CP026613.2	Clostridioides difficile strain R1 chromosome, complete genome	593717-593807	97.8	89	91	100	91	91
NZ_CP010905.2	2089280-2089370	NZ_CP026613.2	Clostridioides difficile strain R1 chromosome, complete genome	1432577-1432487	97.8	89	91	100	91	91
NZ_CP010905.2	2089280-2089370	NZ_CP026613.2	Clostridioides difficile strain R1 chromosome, complete genome	1742553-1742463	97.8	89	91	100	91	91
NZ_CP010905.2	2089280-2089370	NZ_CP026613.2	Clostridioides difficile strain R1 chromosome, complete genome	3333769-3333679	97.8	89	91	100	91	91
NZ_CP010905.2	2089280-2089370	NZ_CP026614.2	Clostridioides difficile strain R2 chromosome, complete genome	593725-593815	97.8	89	91	100	91	91
NZ_CP010905.2	2089280-2089370	NZ_CP026614.2	Clostridioides difficile strain R2 chromosome, complete genome	1432584-1432494	97.8	89	91	100	91	91
NZ_CP010905.2	2089280-2089370	NZ_CP026614.2	Clostridioides difficile strain R2 chromosome, complete genome	1742556-1742466	97.8	89	91	100	91	91
NZ_CP010905.2	2089280-2089370	NZ_CP026614.2	Clostridioides difficile strain R2 chromosome, complete genome	3333771-3333681	97.8	89	91	100	91	91
NZ_CP010905.2	2089280-2089370	NZ_CP026615.2	Clostridioides difficile strain R3 chromosome, complete genome	761071-761161	97.8	89	91	100	91	91
NZ_CP010905.2	2089280-2089370	NZ_CP026615.2	Clostridioides difficile strain R3 chromosome, complete genome	2352288-2352378	97.8	89	91	100	91	91
NZ_CP010905.2	2089280-2089370	NZ_CP026615.2	Clostridioides difficile strain R3 chromosome, complete genome	2662260-2662350	97.8	89	91	100	91	91
NZ_CP010905.2	2089280-2089370	NZ_CP026615.2	Clostridioides difficile strain R3 chromosome, complete genome	3501119-3501029	97.8	89	91	100	91	91
NZ_CP010905.2	2089280-2089370	NZ_CP028525.1	Clostridioides difficile strain 020482 chromosome	3268640-3268550	97.8	89	91	100	91	91
NZ_CP010905.2	2089280-2089370	NZ_CP028526.1	Clostridioides difficile strain 020688 chromosome	931175-931265	97.8	89	91	100	91	91
NZ_CP010905.2	2089280-2089370	NZ_CP028527.1	Clostridioides difficile strain 020695 chromosome	3277728-3277638	97.8	89	91	100	91	91
NZ_CP010905.2	2089280-2089370	NZ_CP028528.1	Clostridioides difficile strain 020696 chromosome	3297878-3297788	97.8	89	91	100	91	91
NZ_CP010905.2	2089280-2089370	NZ_CP028530.1	Clostridioides difficile strain 020711 chromosome	3260677-3260587	97.8	89	91	100	91	91
NZ_CP010905.2	2089280-2089370	NZ_CP033213.1	Clostridioides difficile strain CD10010 chromosome, complete genome	672412-672502	97.8	89	91	100	91	91
NZ_CP010905.2	2089280-2089370	NZ_CP033213.1	Clostridioides difficile strain CD10010 chromosome, complete genome	1506767-1506677	97.8	89	91	100	91	91
NZ_CP010905.2	2089280-2089370	NZ_CP033213.1	Clostridioides difficile strain CD10010 chromosome, complete genome	1798713-1798623	97.8	89	91	100	91	91
NZ_CP010905.2	2089280-2089370	NZ_CP033213.1	Clostridioides difficile strain CD10010 chromosome, complete genome	3245719-3245629	97.8	89	91	100	91	91
NZ_CP010905.2	2089280-2089370	NZ_CP033213.1	Clostridioides difficile strain CD10010 chromosome, complete genome	3505218-3505128	97.8	89	91	100	91	91
NZ_CP010905.2	2089280-2089370	NZ_CP033214.1	Clostridioides difficile strain 12038 chromosome, complete genome	689808-689898	97.8	89	91	100	91	91
NZ_CP010905.2	2089280-2089370	NZ_CP033214.1	Clostridioides difficile strain 12038 chromosome, complete genome	1524163-1524073	97.8	89	91	100	91	91
NZ_CP010905.2	2089280-2089370	NZ_CP033214.1	Clostridioides difficile strain 12038 chromosome, complete genome	1816109-1816019	97.8	89	91	100	91	91
NZ_CP010905.2	2089280-2089370	NZ_CP033214.1	Clostridioides difficile strain 12038 chromosome, complete genome	3263115-3263025	97.8	89	91	100	91	91
NZ_CP010905.2	2089280-2089370	NZ_CP033214.1	Clostridioides difficile strain 12038 chromosome, complete genome	3522621-3522531	97.8	89	91	100	91	91
NZ_CP010905.2	2089280-2089370	NZ_CP033216.1	Clostridioides difficile strain CD21062 chromosome, complete genome	593518-593608	97.8	89	91	100	91	91
NZ_CP010905.2	2089280-2089370	NZ_CP033216.1	Clostridioides difficile strain CD21062 chromosome, complete genome	1419648-1419558	97.8	89	91	100	91	91
NZ_CP010905.2	2089280-2089370	NZ_CP033216.1	Clostridioides difficile strain CD21062 chromosome, complete genome	1711574-1711484	97.8	89	91	100	91	91
NZ_CP010905.2	2089280-2089370	NZ_CP033216.1	Clostridioides difficile strain CD21062 chromosome, complete genome	3176925-3176835	97.8	89	91	100	91	91
NZ_CP010905.2	2089280-2089370	NZ_CP045224.1	Clostridioides difficile strain TW11 chromosome, complete genome	759536-759626	97.8	89	91	100	91	91
NZ_CP010905.2	2089280-2089370	NZ_CP045224.1	Clostridioides difficile strain TW11 chromosome, complete genome	2323238-2323328	97.8	89	91	100	91	91
NZ_CP010905.2	2089280-2089370	NZ_CP045224.1	Clostridioides difficile strain TW11 chromosome, complete genome	2615172-2615262	97.8	89	91	100	91	91
NZ_CP010905.2	2089280-2089370	NZ_CP045224.1	Clostridioides difficile strain TW11 chromosome, complete genome	3454031-3453941	97.8	89	91	100	91	91
NZ_CP010905.2	2089280-2089370	NZ_CP046327.1	Clostridioides difficile strain FDAARGOS_723 chromosome, complete genome	3908417-3908507	97.8	89	91	100	91	91
NZ_CP010905.2	2089280-2089370	NZ_LR698984.1	Clostridioides difficile isolate MGYG-HGUT-02369 genome assembly, chromosome: 1	3198308-3198218	97.8	89	91	100	91	91
NZ_CP010905.2	2089280-2089370	NZ_CP012325.1	Clostridioides difficile strain DSM 29020 chromosome, complete genome	233168-233258	97.8	89	91	100	91	91
NZ_CP010905.2	2089280-2089370	NZ_CP019864.1	Clostridioides difficile strain DSM 29747 chromosome, complete genome	233209-233299	97.8	89	91	100	91	91
NZ_CP010905.2	2089280-2089370	NZ_CP026613.2	Clostridioides difficile strain R1 chromosome, complete genome	233343-233433	97.8	89	91	100	91	91
NZ_CP010905.2	2089280-2089370	NZ_CP026614.2	Clostridioides difficile strain R2 chromosome, complete genome	233343-233433	97.8	89	91	100	91	91
NZ_CP010905.2	2089280-2089370	NZ_CP026615.2	Clostridioides difficile strain R3 chromosome, complete genome	3861493-3861403	97.8	89	91	100	91	91
NZ_CP010905.2	2089280-2089370	NZ_CP033213.1	Clostridioides difficile strain CD10010 chromosome, complete genome	233013-233103	97.8	89	91	100	91	91
NZ_CP010905.2	2089280-2089370	NZ_CP033214.1	Clostridioides difficile strain 12038 chromosome, complete genome	250367-250457	97.8	89	91	100	91	91
NZ_CP010905.2	2089280-2089370	NZ_CP033216.1	Clostridioides difficile strain CD21062 chromosome, complete genome	233128-233218	97.8	89	91	100	91	91
NZ_CP010905.2	2089280-2089370	NZ_CP045224.1	Clostridioides difficile strain TW11 chromosome, complete genome	3853077-3852987	97.8	89	91	100	91	91
NZ_CP010905.2	2089280-2089370	NZ_CP029566.1	Clostridioides difficile strain CBA7204 chromosome, complete genome	1693410-1693320	97.8	89	91	100	91	91
NZ_CP010905.2	2089280-2089370	NZ_CP028529.1	Clostridioides difficile strain 020709 chromosome	684301-684391	97.8	89	91	100	91	91
NZ_CP010905.2	2089280-2089370	NZ_CP042267.1	Clostridioides difficile strain Mta-79 chromosome, complete genome	1748983-1749073	97.8	89	91	100	91	91
NZ_CP010905.2	2089280-2089370	FN545816.1	Clostridium difficile R20291 complete genome	2932934-2932844	98.9	90	91	100	91	91
NZ_CP010905.2	2089280-2089370	NC_013315.1	Clostridioides difficile CD196, complete sequence	2852376-2852286	98.9	90	91	100	91	91
NZ_CP010905.2	2089280-2089370	NZ_CM000441.1	Clostridioides difficile QCD-66c26 chromosome, whole genome shotgun sequence	2793301-2793211	98.9	90	91	100	91	91
NZ_CP010905.2	2089280-2089370	NZ_CM000661.1	Clostridioides difficile QCD-76w55 chromosome, whole genome shotgun sequence	2842533-2842443	98.9	90	91	100	91	91
NZ_CP010905.2	2089280-2089370	NZ_CP011846.1	Clostridioides difficile strain DSM 27638 chromosome, complete genome	2858042-2857952	98.9	90	91	100	91	91
NZ_CP010905.2	2089280-2089370	NZ_CP011848.1	Clostridioides difficile strain DSM 27640 chromosome, complete genome	2857974-2857884	98.9	90	91	100	91	91
NZ_CP010905.2	2089280-2089370	NZ_CP012320.1	Clostridioides difficile strain DSM 28196 chromosome, complete genome	2867579-2867489	98.9	90	91	100	91	91
NZ_CP010905.2	2089280-2089370	NZ_CP012323.1	Clostridioides difficile strain DSM 28669 chromosome, complete genome	2878374-2878284	98.9	90	91	100	91	91
NZ_CP010905.2	2089280-2089370	NZ_CP016104.1	Clostridioides difficile strain DSM 29629 chromosome, complete genome	2892562-2892472	98.9	90	91	100	91	91
NZ_CP010905.2	2089280-2089370	NZ_CP025044.1	Clostridioides difficile strain R0104a chromosome, complete genome	2750734-2750644	98.9	90	91	100	91	91
NZ_CP010905.2	2089280-2089370	NZ_CP025044.1	Clostridioides difficile strain R0104a chromosome, complete genome	3027721-3027631	98.9	90	91	100	91	91
NZ_CP010905.2	2089280-2089370	NZ_CP026591.1	Clostridioides difficile strain CD-17-01474 chromosome, complete genome	2942950-2942860	98.9	90	91	100	91	91
NZ_CP010905.2	2089280-2089370	NZ_CP026592.1	Clostridioides difficile strain CD-10-00484 chromosome, complete genome	2861428-2861338	98.9	90	91	100	91	91
NZ_CP010905.2	2089280-2089370	NZ_CP026593.1	Clostridioides difficile strain 12-00008 chromosome, complete genome	2861363-2861273	98.9	90	91	100	91	91
NZ_CP010905.2	2089280-2089370	NZ_CP026594.1	Clostridioides difficile strain 08-00495 chromosome, complete genome	2861638-2861548	98.9	90	91	100	91	91
NZ_CP010905.2	2089280-2089370	NZ_CP026595.1	Clostridioides difficile strain 12-00011 chromosome, complete genome	2861671-2861581	98.9	90	91	100	91	91
NZ_CP010905.2	2089280-2089370	NZ_CP026596.1	Clostridioides difficile strain 10-00071 chromosome, complete genome	2861465-2861375	98.9	90	91	100	91	91
NZ_CP010905.2	2089280-2089370	NZ_CP026597.1	Clostridioides difficile strain 10-00078 chromosome, complete genome	2861561-2861471	98.9	90	91	100	91	91
NZ_CP010905.2	2089280-2089370	NZ_CP026598.1	Clostridioides difficile strain 10-00253 chromosome, complete genome	2861765-2861675	98.9	90	91	100	91	91
NZ_CP010905.2	2089280-2089370	NZ_CP026599.1	Clostridioides difficile strain 09-00072 chromosome, complete genome	2861805-2861715	98.9	90	91	100	91	91
NZ_CP010905.2	2089280-2089370	NZ_CP028525.1	Clostridioides difficile strain 020482 chromosome	2821002-2820912	98.9	90	91	100	91	91
NZ_CP010905.2	2089280-2089370	NZ_CP028526.1	Clostridioides difficile strain 020688 chromosome	1378788-1378878	98.9	90	91	100	91	91
NZ_CP010905.2	2089280-2089370	NZ_CP028527.1	Clostridioides difficile strain 020695 chromosome	2858060-2857970	98.9	90	91	100	91	91
NZ_CP010905.2	2089280-2089370	NZ_CP028528.1	Clostridioides difficile strain 020696 chromosome	2850197-2850107	98.9	90	91	100	91	91
NZ_CP010905.2	2089280-2089370	NZ_CP028530.1	Clostridioides difficile strain 020711 chromosome	2845834-2845744	98.9	90	91	100	91	91
NZ_CP010905.2	2089280-2089370	NZ_CP046327.1	Clostridioides difficile strain FDAARGOS_723 chromosome, complete genome	150126-150216	98.9	90	91	100	91	91
NZ_CP010905.2	2089280-2089370	NZ_LR698984.1	Clostridioides difficile isolate MGYG-HGUT-02369 genome assembly, chromosome: 1	2750734-2750644	98.9	90	91	100	91	91
NZ_CP010905.2	2089280-2089370	NZ_LR698984.1	Clostridioides difficile isolate MGYG-HGUT-02369 genome assembly, chromosome: 1	3027721-3027631	98.9	90	91	100	91	91
NZ_CP010905.2	2089280-2089370	NZ_CP019860.1	Clostridioides difficile strain DSM 29632 chromosome, complete genome	3424588-3424498	97.8	89	91	100	91	91
NZ_CP010905.2	2089280-2089370	NC_017174.1	Clostridioides difficile M120, complete sequence	1010379-1010469	97.8	89	91	100	91	91
NZ_CP010905.2	2089280-2089370	NZ_CP028529.1	Clostridioides difficile strain 020709 chromosome	3433258-3433168	96.7	88	91	100	91	91
NZ_CP010905.2	2089280-2089370	NZ_CP029566.1	Clostridioides difficile strain CBA7204 chromosome, complete genome	2609315-2609225	96.7	88	91	100	91	91
NZ_CP010905.2	2089280-2089370	NZ_CP012323.1	Clostridioides difficile strain DSM 28669 chromosome, complete genome	4061282-4061192	97.8	89	91	100	91	91
NZ_CP010905.2	2089280-2089370	NZ_CP016102.1	Clostridioides difficile strain DSM 29627 chromosome, complete genome	1540037-1540127	98.9	90	91	100	91	91
NZ_CP010905.2	2089280-2089370	NZ_CP029152.1	Clostridioides difficile strain CDT4 chromosome, complete genome	1591103-1591193	98.9	90	91	100	91	91
NZ_CP010905.2	2089280-2089370	NZ_CP029154.1	Clostridioides difficile strain CD161 chromosome, complete genome	1550254-1550344	98.9	90	91	100	91	91
NZ_CP010905.2	2089280-2089370	NZ_CP020378.1	Clostridioides difficile strain DSM 102859 chromosome, complete genome	2566614-2566704	97.8	89	91	100	91	91
NZ_CP010905.2	2089280-2089370	NZ_CP020379.1	Clostridioides difficile strain DSM 102860 chromosome, complete genome	2576245-2576335	97.8	89	91	100	91	91
NZ_CP010905.2	2089280-2089370	NZ_CP020380.1	Clostridioides difficile strain DSM 102978 chromosome, complete genome	2576243-2576333	97.8	89	91	100	91	91
NZ_CP010905.2	2089280-2089370	NC_009089.1	Clostridioides difficile 630, complete genome	1820736-1820826	98.9	90	91	100	91	91
NZ_CP010905.2	2089280-2089370	NZ_CP010905.2	Clostridioides difficile 630 chromosome, complete genome	1805361-1805451	98.9	90	91	100	91	91
NZ_CP010905.2	2089280-2089370	NZ_CP011847.1	Clostridioides difficile strain DSM 27639 chromosome, complete genome	1726438-1726528	98.9	90	91	100	91	91
NZ_CP010905.2	2089280-2089370	NZ_CP016318.1	Clostridioides difficile strain 630 delta erm chromosome, complete genome	1826034-1826124	98.9	90	91	100	91	91
NZ_CP010905.2	2089280-2089370	NZ_LN614756.1	Clostridioides difficile strain 630Derm chromosome 1	1826034-1826124	98.9	90	91	100	91	91
NZ_CP010905.2	2089280-2089370	NC_017174.1	Clostridioides difficile M120, complete sequence	3037620-3037710	96.7	88	91	100	91	91
NZ_CP010905.2	2089280-2089370	NZ_CP012325.1	Clostridioides difficile strain DSM 29020 chromosome, complete genome	3129207-3129297	96.7	88	91	100	91	91
NZ_CP010905.2	2089280-2089370	NZ_CP019864.1	Clostridioides difficile strain DSM 29747 chromosome, complete genome	3061595-3061685	96.7	88	91	100	91	91
NZ_CP010905.2	2089280-2089370	NZ_CP026613.2	Clostridioides difficile strain R1 chromosome, complete genome	3083219-3083309	96.7	88	91	100	91	91
NZ_CP010905.2	2089280-2089370	NZ_CP026614.2	Clostridioides difficile strain R2 chromosome, complete genome	3083221-3083311	96.7	88	91	100	91	91
NZ_CP010905.2	2089280-2089370	NZ_CP026615.2	Clostridioides difficile strain R3 chromosome, complete genome	1011621-1011531	96.7	88	91	100	91	91
NZ_CP010905.2	2089280-2089370	NZ_CP033213.1	Clostridioides difficile strain CD10010 chromosome, complete genome	2994191-2994281	96.7	88	91	100	91	91
NZ_CP010905.2	2089280-2089370	NZ_CP033214.1	Clostridioides difficile strain 12038 chromosome, complete genome	3011587-3011677	96.7	88	91	100	91	91
NZ_CP010905.2	2089280-2089370	NZ_CP033216.1	Clostridioides difficile strain CD21062 chromosome, complete genome	2926252-2926342	96.7	88	91	100	91	91
NZ_CP010905.2	2089280-2089370	NZ_CP045224.1	Clostridioides difficile strain TW11 chromosome, complete genome	1010195-1010105	96.7	88	91	100	91	91
NZ_CP010905.2	2089280-2089370	NZ_CP012321.1	Clostridioides difficile strain DSM 28666 chromosome, complete genome	756728-756818	98.9	90	91	100	91	91
NZ_CP010905.2	2089280-2089370	NZ_CP016104.1	Clostridioides difficile strain DSM 29629 chromosome, complete genome	2766088-2765998	97.8	89	91	100	91	91
NZ_CP010905.2	2089280-2089370	NZ_CP012312.1	Clostridioides difficile strain DSM 28670 chromosome, complete genome	407081-407171	98.9	90	91	100	91	91
NZ_CP010905.2	2089280-2089370	NC_009089.1	Clostridioides difficile 630, complete genome	1523320-1523410	97.8	89	91	100	91	91
NZ_CP010905.2	2089280-2089370	NZ_CM000604.1	Clostridioides difficile ATCC 43255 chromosome, whole genome shotgun sequence	1435213-1435303	97.8	89	91	100	91	91
NZ_CP010905.2	2089280-2089370	NZ_CM000637.1	Clostridioides difficile QCD-63q42 chromosome, whole genome shotgun sequence	1299613-1299703	97.8	89	91	100	91	91
NZ_CP010905.2	2089280-2089370	NZ_CP010888.1	Clostridioides difficile strain 08ACD0030 chromosome, complete genome	1912244-1912334	97.8	89	91	100	91	91
NZ_CP010905.2	2089280-2089370	NZ_CP010905.2	Clostridioides difficile 630 chromosome, complete genome	1507944-1508034	97.8	89	91	100	91	91
NZ_CP010905.2	2089280-2089370	NZ_CP011847.1	Clostridioides difficile strain DSM 27639 chromosome, complete genome	1412820-1412910	97.8	89	91	100	91	91
NZ_CP010905.2	2089280-2089370	NZ_CP011968.1	Clostridioides difficile ATCC 9689 = DSM 1296 chromosome, complete genome	1421080-1421170	97.8	89	91	100	91	91
NZ_CP010905.2	2089280-2089370	NZ_CP012309.1	Clostridioides difficile strain DSM 28668 chromosome, complete genome	1399937-1400027	97.8	89	91	100	91	91
NZ_CP010905.2	2089280-2089370	NZ_CP012320.1	Clostridioides difficile strain DSM 28196 chromosome, complete genome	1391361-1391451	97.8	89	91	100	91	91
NZ_CP010905.2	2089280-2089370	NZ_CP016318.1	Clostridioides difficile strain 630 delta erm chromosome, complete genome	1528617-1528707	97.8	89	91	100	91	91
NZ_CP010905.2	2089280-2089370	NZ_CP019857.1	Clostridioides difficile strain DSM 29745 chromosome, complete genome	1421973-1422063	97.8	89	91	100	91	91
NZ_CP010905.2	2089280-2089370	NZ_CP019860.1	Clostridioides difficile strain DSM 29632 chromosome, complete genome	1381423-1381513	97.8	89	91	100	91	91
NZ_CP010905.2	2089280-2089370	NZ_CP019860.1	Clostridioides difficile strain DSM 29632 chromosome, complete genome	1393350-1393440	97.8	89	91	100	91	91
NZ_CP010905.2	2089280-2089370	NZ_CP020424.2	Clostridioides difficile strain FDAARGOS_267 chromosome, complete genome	774240-774150	97.8	89	91	100	91	91
NZ_CP010905.2	2089280-2089370	NZ_CP025046.1	Clostridioides difficile strain W0022a chromosome, complete genome	1304556-1304646	97.8	89	91	100	91	91
NZ_CP010905.2	2089280-2089370	NZ_CP027014.1	Clostridioides difficile strain AK chromosome	1270970-1271060	97.8	89	91	100	91	91
NZ_CP010905.2	2089280-2089370	NZ_CP028524.1	Clostridioides difficile strain 020477 chromosome	1271825-1271915	97.8	89	91	100	91	91
NZ_CP010905.2	2089280-2089370	NZ_CP028529.1	Clostridioides difficile strain 020709 chromosome	1393998-1394088	97.8	89	91	100	91	91
NZ_CP010905.2	2089280-2089370	NZ_CP042267.1	Clostridioides difficile strain Mta-79 chromosome, complete genome	1392016-1392106	97.8	89	91	100	91	91
NZ_CP010905.2	2089280-2089370	NZ_LN614756.1	Clostridioides difficile strain 630Derm chromosome 1	1528617-1528707	97.8	89	91	100	91	91
NZ_CP010905.2	2089280-2089370	NZ_CP010888.1	Clostridioides difficile strain 08ACD0030 chromosome, complete genome	2420035-2420125	97.8	89	91	100	91	91
NZ_CP010905.2	2089280-2089370	NZ_CP025046.1	Clostridioides difficile strain W0022a chromosome, complete genome	1783399-1783489	97.8	89	91	100	91	91
NZ_CP010905.2	2089280-2089370	NZ_CP028524.1	Clostridioides difficile strain 020477 chromosome	1750402-1750492	97.8	89	91	100	91	91
NZ_CP010905.2	2089280-2089370	NZ_CP012312.1	Clostridioides difficile strain DSM 28670 chromosome, complete genome	3376356-3376266	97.8	89	91	100	91	91
NZ_CP010905.2	2089280-2089370	NZ_CP016104.1	Clostridioides difficile strain DSM 29629 chromosome, complete genome	3279252-3279162	97.8	89	91	100	91	91
NZ_CP010905.2	2089280-2089370	NZ_CP011968.1	Clostridioides difficile ATCC 9689 = DSM 1296 chromosome, complete genome	1878983-1879073	97.8	89	91	100	91	91
NZ_CP010905.2	2089280-2089370	NZ_CP019857.1	Clostridioides difficile strain DSM 29745 chromosome, complete genome	1907629-1907719	97.8	89	91	100	91	91
NZ_CP010905.2	2089280-2089370	NZ_CP020424.2	Clostridioides difficile strain FDAARGOS_267 chromosome, complete genome	316337-316247	97.8	89	91	100	91	91
NZ_CP010905.2	2089280-2089370	NZ_CP027014.1	Clostridioides difficile strain AK chromosome	1728874-1728964	97.8	89	91	100	91	91
NZ_CP010905.2	2089280-2089370	NZ_CP012323.1	Clostridioides difficile strain DSM 28669 chromosome, complete genome	2012279-2012369	97.8	89	91	100	91	91
NZ_CP010905.2	2089280-2089370	FN545816.1	Clostridium difficile R20291 complete genome	3502963-3503053	97.8	89	91	100	91	91
NZ_CP010905.2	2089280-2089370	NC_013315.1	Clostridioides difficile CD196, complete sequence	3422232-3422322	97.8	89	91	100	91	91
NZ_CP010905.2	2089280-2089370	NZ_CM000441.1	Clostridioides difficile QCD-66c26 chromosome, whole genome shotgun sequence	3362852-3362942	97.8	89	91	100	91	91
NZ_CP010905.2	2089280-2089370	NZ_CM000658.1	Clostridioides difficile QCD-37x79 chromosome, whole genome shotgun sequence	3361721-3361811	97.8	89	91	100	91	91
NZ_CP010905.2	2089280-2089370	NZ_CM000659.1	Clostridioides difficile CIP 107932 chromosome, whole genome shotgun sequence	3345817-3345907	97.8	89	91	100	91	91
NZ_CP010905.2	2089280-2089370	NZ_CM000661.1	Clostridioides difficile QCD-76w55 chromosome, whole genome shotgun sequence	3406452-3406542	97.8	89	91	100	91	91
NZ_CP010905.2	2089280-2089370	NZ_CP011846.1	Clostridioides difficile strain DSM 27638 chromosome, complete genome	3428003-3428093	97.8	89	91	100	91	91
NZ_CP010905.2	2089280-2089370	NZ_CP011848.1	Clostridioides difficile strain DSM 27640 chromosome, complete genome	3427934-3428024	97.8	89	91	100	91	91
NZ_CP010905.2	2089280-2089370	NZ_CP012320.1	Clostridioides difficile strain DSM 28196 chromosome, complete genome	3474887-3474977	97.8	89	91	100	91	91
NZ_CP010905.2	2089280-2089370	NZ_CP025044.1	Clostridioides difficile strain R0104a chromosome, complete genome	3348491-3348581	97.8	89	91	100	91	91
NZ_CP010905.2	2089280-2089370	NZ_CP026591.1	Clostridioides difficile strain CD-17-01474 chromosome, complete genome	3512954-3513044	97.8	89	91	100	91	91
NZ_CP010905.2	2089280-2089370	NZ_CP026592.1	Clostridioides difficile strain CD-10-00484 chromosome, complete genome	3431225-3431315	97.8	89	91	100	91	91
NZ_CP010905.2	2089280-2089370	NZ_CP026598.1	Clostridioides difficile strain 10-00253 chromosome, complete genome	3431671-3431761	97.8	89	91	100	91	91
NZ_CP010905.2	2089280-2089370	NZ_CP026599.1	Clostridioides difficile strain 09-00072 chromosome, complete genome	3431590-3431680	97.8	89	91	100	91	91
NZ_CP010905.2	2089280-2089370	NZ_CP028525.1	Clostridioides difficile strain 020482 chromosome	3451803-3451893	97.8	89	91	100	91	91
NZ_CP010905.2	2089280-2089370	NZ_CP028526.1	Clostridioides difficile strain 020688 chromosome	748010-747920	97.8	89	91	100	91	91
NZ_CP010905.2	2089280-2089370	NZ_CP028527.1	Clostridioides difficile strain 020695 chromosome	3427911-3428001	97.8	89	91	100	91	91
NZ_CP010905.2	2089280-2089370	NZ_CP028528.1	Clostridioides difficile strain 020696 chromosome	3366417-3366507	97.8	89	91	100	91	91
NZ_CP010905.2	2089280-2089370	NZ_CP028530.1	Clostridioides difficile strain 020711 chromosome	3443843-3443933	97.8	89	91	100	91	91
NZ_CP010905.2	2089280-2089370	NZ_CP046327.1	Clostridioides difficile strain FDAARGOS_723 chromosome, complete genome	3758234-3758144	97.8	89	91	100	91	91
NZ_CP010905.2	2089280-2089370	NZ_LR698984.1	Clostridioides difficile isolate MGYG-HGUT-02369 genome assembly, chromosome: 1	3348491-3348581	97.8	89	91	100	91	91
NZ_CP010905.2	2089280-2089370	NZ_CP012309.1	Clostridioides difficile strain DSM 28668 chromosome, complete genome	1619741-1619829	98.88	88	89	97.8	89	91
NZ_CP010905.2	2089280-2089370	FN545816.1	Clostridium difficile R20291 complete genome	865962-866052	97.8	89	91	100	91	91
NZ_CP010905.2	2089280-2089370	NC_013315.1	Clostridioides difficile CD196, complete sequence	868347-868437	97.8	89	91	100	91	91
NZ_CP010905.2	2089280-2089370	NZ_CM000441.1	Clostridioides difficile QCD-66c26 chromosome, whole genome shotgun sequence	819641-819731	97.8	89	91	100	91	91
NZ_CP010905.2	2089280-2089370	NZ_CM000658.1	Clostridioides difficile QCD-37x79 chromosome, whole genome shotgun sequence	824506-824596	97.8	89	91	100	91	91
NZ_CP010905.2	2089280-2089370	NZ_CM000661.1	Clostridioides difficile QCD-76w55 chromosome, whole genome shotgun sequence	873715-873805	97.8	89	91	100	91	91
NZ_CP010905.2	2089280-2089370	NZ_CP011846.1	Clostridioides difficile strain DSM 27638 chromosome, complete genome	879615-879705	97.8	89	91	100	91	91
NZ_CP010905.2	2089280-2089370	NZ_CP011848.1	Clostridioides difficile strain DSM 27640 chromosome, complete genome	879547-879637	97.8	89	91	100	91	91
NZ_CP010905.2	2089280-2089370	NZ_CP012320.1	Clostridioides difficile strain DSM 28196 chromosome, complete genome	879645-879735	97.8	89	91	100	91	91
NZ_CP010905.2	2089280-2089370	NZ_CP025044.1	Clostridioides difficile strain R0104a chromosome, complete genome	768463-768553	97.8	89	91	100	91	91
NZ_CP010905.2	2089280-2089370	NZ_CP026591.1	Clostridioides difficile strain CD-17-01474 chromosome, complete genome	879565-879655	97.8	89	91	100	91	91
NZ_CP010905.2	2089280-2089370	NZ_CP026592.1	Clostridioides difficile strain CD-10-00484 chromosome, complete genome	879648-879738	97.8	89	91	100	91	91
NZ_CP010905.2	2089280-2089370	NZ_CP026593.1	Clostridioides difficile strain 12-00008 chromosome, complete genome	879580-879670	97.8	89	91	100	91	91
NZ_CP010905.2	2089280-2089370	NZ_CP026594.1	Clostridioides difficile strain 08-00495 chromosome, complete genome	879593-879683	97.8	89	91	100	91	91
NZ_CP010905.2	2089280-2089370	NZ_CP026595.1	Clostridioides difficile strain 12-00011 chromosome, complete genome	879630-879720	97.8	89	91	100	91	91
NZ_CP010905.2	2089280-2089370	NZ_CP026596.1	Clostridioides difficile strain 10-00071 chromosome, complete genome	879521-879611	97.8	89	91	100	91	91
NZ_CP010905.2	2089280-2089370	NZ_CP026597.1	Clostridioides difficile strain 10-00078 chromosome, complete genome	879574-879664	97.8	89	91	100	91	91
NZ_CP010905.2	2089280-2089370	NZ_CP026598.1	Clostridioides difficile strain 10-00253 chromosome, complete genome	879742-879832	97.8	89	91	100	91	91
NZ_CP010905.2	2089280-2089370	NZ_CP026599.1	Clostridioides difficile strain 09-00072 chromosome, complete genome	879532-879622	97.8	89	91	100	91	91
NZ_CP010905.2	2089280-2089370	NZ_CP028525.1	Clostridioides difficile strain 020482 chromosome	879604-879694	97.8	89	91	100	91	91
NZ_CP010905.2	2089280-2089370	NZ_CP028526.1	Clostridioides difficile strain 020688 chromosome	3357444-3357354	97.8	89	91	100	91	91
NZ_CP010905.2	2089280-2089370	NZ_CP028527.1	Clostridioides difficile strain 020695 chromosome	879661-879751	97.8	89	91	100	91	91
NZ_CP010905.2	2089280-2089370	NZ_CP028528.1	Clostridioides difficile strain 020696 chromosome	867933-868023	97.8	89	91	100	91	91
NZ_CP010905.2	2089280-2089370	NZ_CP028530.1	Clostridioides difficile strain 020711 chromosome	863568-863658	97.8	89	91	100	91	91
NZ_CP010905.2	2089280-2089370	NZ_CP046327.1	Clostridioides difficile strain FDAARGOS_723 chromosome, complete genome	2132076-2131986	97.8	89	91	100	91	91
NZ_CP010905.2	2089280-2089370	NZ_LR698984.1	Clostridioides difficile isolate MGYG-HGUT-02369 genome assembly, chromosome: 1	768463-768553	97.8	89	91	100	91	91
NZ_CP010905.2	2089280-2089370	NZ_CP029566.1	Clostridioides difficile strain CBA7204 chromosome, complete genome	561426-561516	96.7	88	91	100	91	91
NZ_CP010905.2	2089280-2089370	FN545816.1	Clostridium difficile R20291 complete genome	4127976-4127886	97.8	89	91	100	91	91
NZ_CP010905.2	2089280-2089370	NC_013315.1	Clostridioides difficile CD196, complete sequence	4047190-4047100	97.8	89	91	100	91	91
NZ_CP010905.2	2089280-2089370	NC_017174.1	Clostridioides difficile M120, complete sequence	597323-597413	97.8	89	91	100	91	91
NZ_CP010905.2	2089280-2089370	NZ_CM000441.1	Clostridioides difficile QCD-66c26 chromosome, whole genome shotgun sequence	4020435-4020345	97.8	89	91	100	91	91
NZ_CP010905.2	2089280-2089370	NZ_CM000658.1	Clostridioides difficile QCD-37x79 chromosome, whole genome shotgun sequence	4018568-4018478	97.8	89	91	100	91	91
NZ_CP010905.2	2089280-2089370	NZ_CM000659.1	Clostridioides difficile CIP 107932 chromosome, whole genome shotgun sequence	3943543-3943453	97.8	89	91	100	91	91
NZ_CP010905.2	2089280-2089370	NZ_CP011846.1	Clostridioides difficile strain DSM 27638 chromosome, complete genome	4166357-4166267	97.8	89	91	100	91	91
NZ_CP010905.2	2089280-2089370	NZ_CP011848.1	Clostridioides difficile strain DSM 27640 chromosome, complete genome	4166288-4166198	97.8	89	91	100	91	91
NZ_CP010905.2	2089280-2089370	NZ_CP012320.1	Clostridioides difficile strain DSM 28196 chromosome, complete genome	4142002-4141912	97.8	89	91	100	91	91
NZ_CP010905.2	2089280-2089370	NZ_CP012325.1	Clostridioides difficile strain DSM 29020 chromosome, complete genome	496041-496131	97.8	89	91	100	91	91
NZ_CP010905.2	2089280-2089370	NZ_CP019864.1	Clostridioides difficile strain DSM 29747 chromosome, complete genome	496082-496172	97.8	89	91	100	91	91
NZ_CP010905.2	2089280-2089370	NZ_CP025044.1	Clostridioides difficile strain R0104a chromosome, complete genome	4015641-4015551	97.8	89	91	100	91	91
NZ_CP010905.2	2089280-2089370	NZ_CP026591.1	Clostridioides difficile strain CD-17-01474 chromosome, complete genome	4137967-4137877	97.8	89	91	100	91	91
NZ_CP010905.2	2089280-2089370	NZ_CP026592.1	Clostridioides difficile strain CD-10-00484 chromosome, complete genome	4056121-4056031	97.8	89	91	100	91	91
NZ_CP010905.2	2089280-2089370	NZ_CP026593.1	Clostridioides difficile strain 12-00008 chromosome, complete genome	4056241-4056151	97.8	89	91	100	91	91
NZ_CP010905.2	2089280-2089370	NZ_CP026594.1	Clostridioides difficile strain 08-00495 chromosome, complete genome	4114593-4114503	97.8	89	91	100	91	91
NZ_CP010905.2	2089280-2089370	NZ_CP026595.1	Clostridioides difficile strain 12-00011 chromosome, complete genome	4056569-4056479	97.8	89	91	100	91	91
NZ_CP010905.2	2089280-2089370	NZ_CP026596.1	Clostridioides difficile strain 10-00071 chromosome, complete genome	4056357-4056267	97.8	89	91	100	91	91
NZ_CP010905.2	2089280-2089370	NZ_CP026597.1	Clostridioides difficile strain 10-00078 chromosome, complete genome	4056386-4056296	97.8	89	91	100	91	91
NZ_CP010905.2	2089280-2089370	NZ_CP026598.1	Clostridioides difficile strain 10-00253 chromosome, complete genome	4056701-4056611	97.8	89	91	100	91	91
NZ_CP010905.2	2089280-2089370	NZ_CP026599.1	Clostridioides difficile strain 09-00072 chromosome, complete genome	4056566-4056476	97.8	89	91	100	91	91
NZ_CP010905.2	2089280-2089370	NZ_CP026613.2	Clostridioides difficile strain R1 chromosome, complete genome	496216-496306	97.8	89	91	100	91	91
NZ_CP010905.2	2089280-2089370	NZ_CP026614.2	Clostridioides difficile strain R2 chromosome, complete genome	496216-496306	97.8	89	91	100	91	91
NZ_CP010905.2	2089280-2089370	NZ_CP026615.2	Clostridioides difficile strain R3 chromosome, complete genome	3598620-3598530	97.8	89	91	100	91	91
NZ_CP010905.2	2089280-2089370	NZ_CP028525.1	Clostridioides difficile strain 020482 chromosome	4118909-4118819	97.8	89	91	100	91	91
NZ_CP010905.2	2089280-2089370	NZ_CP028526.1	Clostridioides difficile strain 020688 chromosome	80906-80996	97.8	89	91	100	91	91
NZ_CP010905.2	2089280-2089370	NZ_CP028527.1	Clostridioides difficile strain 020695 chromosome	4110910-4110820	97.8	89	91	100	91	91
NZ_CP010905.2	2089280-2089370	NZ_CP028528.1	Clostridioides difficile strain 020696 chromosome	4033521-4033431	97.8	89	91	100	91	91
NZ_CP010905.2	2089280-2089370	NZ_CP028530.1	Clostridioides difficile strain 020711 chromosome	4110944-4110854	97.8	89	91	100	91	91
NZ_CP010905.2	2089280-2089370	NZ_CP033213.1	Clostridioides difficile strain CD10010 chromosome, complete genome	574993-575083	97.8	89	91	100	91	91
NZ_CP010905.2	2089280-2089370	NZ_CP033214.1	Clostridioides difficile strain 12038 chromosome, complete genome	592389-592479	97.8	89	91	100	91	91
NZ_CP010905.2	2089280-2089370	NZ_CP033216.1	Clostridioides difficile strain CD21062 chromosome, complete genome	496001-496091	97.8	89	91	100	91	91
NZ_CP010905.2	2089280-2089370	NZ_CP045224.1	Clostridioides difficile strain TW11 chromosome, complete genome	3590204-3590114	97.8	89	91	100	91	91
NZ_CP010905.2	2089280-2089370	NZ_CP046327.1	Clostridioides difficile strain FDAARGOS_723 chromosome, complete genome	3075134-3075224	97.8	89	91	100	91	91
NZ_CP010905.2	2089280-2089370	NZ_LR698984.1	Clostridioides difficile isolate MGYG-HGUT-02369 genome assembly, chromosome: 1	4015641-4015551	97.8	89	91	100	91	91
NZ_CP010905.2	2089280-2089370	NC_017174.1	Clostridioides difficile M120, complete sequence	825035-825125	96.7	88	91	100	91	91
NZ_CP010905.2	2089280-2089370	NZ_CP012325.1	Clostridioides difficile strain DSM 29020 chromosome, complete genome	762448-762538	96.7	88	91	100	91	91
NZ_CP010905.2	2089280-2089370	NZ_CP019864.1	Clostridioides difficile strain DSM 29747 chromosome, complete genome	723793-723883	96.7	88	91	100	91	91
NZ_CP010905.2	2089280-2089370	NZ_CP026613.2	Clostridioides difficile strain R1 chromosome, complete genome	723927-724017	96.7	88	91	100	91	91
NZ_CP010905.2	2089280-2089370	NZ_CP026614.2	Clostridioides difficile strain R2 chromosome, complete genome	723935-724025	96.7	88	91	100	91	91
NZ_CP010905.2	2089280-2089370	NZ_CP026615.2	Clostridioides difficile strain R3 chromosome, complete genome	3370909-3370819	96.7	88	91	100	91	91
NZ_CP010905.2	2089280-2089370	NZ_CP033213.1	Clostridioides difficile strain CD10010 chromosome, complete genome	801939-802029	96.7	88	91	100	91	91
NZ_CP010905.2	2089280-2089370	NZ_CP033214.1	Clostridioides difficile strain 12038 chromosome, complete genome	819335-819425	96.7	88	91	100	91	91
NZ_CP010905.2	2089280-2089370	NZ_CP033216.1	Clostridioides difficile strain CD21062 chromosome, complete genome	723728-723818	96.7	88	91	100	91	91
NZ_CP010905.2	2089280-2089370	NZ_CP045224.1	Clostridioides difficile strain TW11 chromosome, complete genome	3323821-3323731	96.7	88	91	100	91	91
NZ_CP010905.2	2089280-2089370	NC_017175.1	Clostridioides difficile M68, complete sequence	405656-405746	97.8	89	91	100	91	91
NZ_CP010905.2	2089280-2089370	NZ_CP016102.1	Clostridioides difficile strain DSM 29627 chromosome, complete genome	445822-445912	97.8	89	91	100	91	91
NZ_CP010905.2	2089280-2089370	NZ_CP029152.1	Clostridioides difficile strain CDT4 chromosome, complete genome	468040-468130	97.8	89	91	100	91	91
NZ_CP010905.2	2089280-2089370	NZ_CP029154.1	Clostridioides difficile strain CD161 chromosome, complete genome	468028-468118	97.8	89	91	100	91	91
NZ_CP010905.2	2089280-2089370	NC_017174.1	Clostridioides difficile M120, complete sequence	307665-307755	95.6	87	91	100	91	91
NZ_CP010905.2	2089280-2089370	NZ_CP012325.1	Clostridioides difficile strain DSM 29020 chromosome, complete genome	313092-313182	95.6	87	91	100	91	91
NZ_CP010905.2	2089280-2089370	NZ_CP019864.1	Clostridioides difficile strain DSM 29747 chromosome, complete genome	313133-313223	95.6	87	91	100	91	91
NZ_CP010905.2	2089280-2089370	NZ_CP026613.2	Clostridioides difficile strain R1 chromosome, complete genome	313267-313357	95.6	87	91	100	91	91
NZ_CP010905.2	2089280-2089370	NZ_CP026614.2	Clostridioides difficile strain R2 chromosome, complete genome	313267-313357	95.6	87	91	100	91	91
NZ_CP010905.2	2089280-2089370	NZ_CP026615.2	Clostridioides difficile strain R3 chromosome, complete genome	3781569-3781479	95.6	87	91	100	91	91
NZ_CP010905.2	2089280-2089370	NZ_CP033213.1	Clostridioides difficile strain CD10010 chromosome, complete genome	340038-340128	95.6	87	91	100	91	91
NZ_CP010905.2	2089280-2089370	NZ_CP033214.1	Clostridioides difficile strain 12038 chromosome, complete genome	357392-357482	95.6	87	91	100	91	91
NZ_CP010905.2	2089280-2089370	NZ_CP033216.1	Clostridioides difficile strain CD21062 chromosome, complete genome	313052-313142	95.6	87	91	100	91	91
NZ_CP010905.2	2089280-2089370	NZ_CP045224.1	Clostridioides difficile strain TW11 chromosome, complete genome	3773153-3773063	95.6	87	91	100	91	91
NZ_CP010905.2	2089280-2089370	NZ_CP016104.1	Clostridioides difficile strain DSM 29629 chromosome, complete genome	740747-740837	97.8	89	91	100	91	91
NZ_CP010905.2	2089280-2089370	NC_017174.1	Clostridioides difficile M120, complete sequence	1902376-1902466	96.7	88	91	100	91	91
NZ_CP010905.2	2089280-2089370	NZ_CP012325.1	Clostridioides difficile strain DSM 29020 chromosome, complete genome	1860482-1860572	96.7	88	91	100	91	91
NZ_CP010905.2	2089280-2089370	NZ_CP019864.1	Clostridioides difficile strain DSM 29747 chromosome, complete genome	1821841-1821931	96.7	88	91	100	91	91
NZ_CP010905.2	2089280-2089370	NZ_CP026613.2	Clostridioides difficile strain R1 chromosome, complete genome	1821980-1822070	96.7	88	91	100	91	91
NZ_CP010905.2	2089280-2089370	NZ_CP026614.2	Clostridioides difficile strain R2 chromosome, complete genome	1821983-1822073	96.7	88	91	100	91	91
NZ_CP010905.2	2089280-2089370	NZ_CP026615.2	Clostridioides difficile strain R3 chromosome, complete genome	2272861-2272771	96.7	88	91	100	91	91
NZ_CP010905.2	2089280-2089370	NZ_CP033216.1	Clostridioides difficile strain CD21062 chromosome, complete genome	1791001-1791091	96.7	88	91	100	91	91
NZ_CP010905.2	2089280-2089370	NZ_CP045224.1	Clostridioides difficile strain TW11 chromosome, complete genome	2243811-2243721	96.7	88	91	100	91	91
NZ_CP010905.2	2089280-2089370	NC_017175.1	Clostridioides difficile M68, complete sequence	1490474-1490564	97.8	89	91	100	91	91
NZ_CP010905.2	2089280-2089370	NZ_CP020378.1	Clostridioides difficile strain DSM 102859 chromosome, complete genome	1512273-1512363	96.7	88	91	100	91	91
NZ_CP010905.2	2089280-2089370	NZ_CP020379.1	Clostridioides difficile strain DSM 102860 chromosome, complete genome	1525239-1525329	96.7	88	91	100	91	91
NZ_CP010905.2	2089280-2089370	NZ_CP020380.1	Clostridioides difficile strain DSM 102978 chromosome, complete genome	1525232-1525322	96.7	88	91	100	91	91
NZ_CP010905.2	2089280-2089370	NZ_CM000604.1	Clostridioides difficile ATCC 43255 chromosome, whole genome shotgun sequence	550795-550705	96.7	88	91	100	91	91
NZ_CP010905.2	2089280-2089370	NZ_CP012323.1	Clostridioides difficile strain DSM 28669 chromosome, complete genome	394094-394184	97.8	89	91	100	91	91
NZ_CP010905.2	2089280-2089370	NZ_CM000604.1	Clostridioides difficile ATCC 43255 chromosome, whole genome shotgun sequence	2555639-2555549	96.7	88	91	100	91	91
NZ_CP010905.2	2089280-2089370	NZ_CM000637.1	Clostridioides difficile QCD-63q42 chromosome, whole genome shotgun sequence	2481095-2481005	96.7	88	91	100	91	91
NZ_CP010905.2	2089280-2089370	NZ_CP010888.1	Clostridioides difficile strain 08ACD0030 chromosome, complete genome	3077589-3077499	96.7	88	91	100	91	91
NZ_CP010905.2	2089280-2089370	NZ_CP011968.1	Clostridioides difficile ATCC 9689 = DSM 1296 chromosome, complete genome	2521361-2521271	96.7	88	91	100	91	91
NZ_CP010905.2	2089280-2089370	NZ_CP019857.1	Clostridioides difficile strain DSM 29745 chromosome, complete genome	2573183-2573093	96.7	88	91	100	91	91
NZ_CP010905.2	2089280-2089370	NZ_CP019860.1	Clostridioides difficile strain DSM 29632 chromosome, complete genome	2516836-2516746	96.7	88	91	100	91	91
NZ_CP010905.2	2089280-2089370	NZ_CP019870.1	Clostridioides difficile strain BR81, complete genome	1498001-1498091	96.7	88	91	100	91	91
NZ_CP010905.2	2089280-2089370	NZ_CP020424.2	Clostridioides difficile strain FDAARGOS_267 chromosome, complete genome	3783594-3783684	96.7	88	91	100	91	91
NZ_CP010905.2	2089280-2089370	NZ_CP022524.1	Clostridioides difficile strain DH/NAP11/106/ST-42 chromosome, complete genome	2527708-2527618	96.7	88	91	100	91	91
NZ_CP010905.2	2089280-2089370	NZ_CP025045.1	Clostridioides difficile strain W0023a chromosome, complete genome	2436670-2436580	96.7	88	91	100	91	91
NZ_CP010905.2	2089280-2089370	NZ_CP025046.1	Clostridioides difficile strain W0022a chromosome, complete genome	2419577-2419487	96.7	88	91	100	91	91
NZ_CP010905.2	2089280-2089370	NZ_CP025047.1	Clostridioides difficile strain W0003a chromosome, complete genome	2420569-2420479	96.7	88	91	100	91	91
NZ_CP010905.2	2089280-2089370	NZ_CP027014.1	Clostridioides difficile strain AK chromosome	2371257-2371167	96.7	88	91	100	91	91
NZ_CP010905.2	2089280-2089370	NZ_CP028524.1	Clostridioides difficile strain 020477 chromosome	2410525-2410435	96.7	88	91	100	91	91
NZ_CP010905.2	2089280-2089370	NZ_CP028529.1	Clostridioides difficile strain 020709 chromosome	2538254-2538164	96.7	88	91	100	91	91
NZ_CP010905.2	2089280-2089370	NZ_CP042267.1	Clostridioides difficile strain Mta-79 chromosome, complete genome	2559817-2559727	96.7	88	91	100	91	91
NZ_CP010905.2	2089280-2089370	NC_009089.1	Clostridioides difficile 630, complete genome	2666717-2666627	95.6	87	91	100	91	91
NZ_CP010905.2	2089280-2089370	NZ_CP010905.2	Clostridioides difficile 630 chromosome, complete genome	2651342-2651252	95.6	87	91	100	91	91
NZ_CP010905.2	2089280-2089370	NZ_CP011847.1	Clostridioides difficile strain DSM 27639 chromosome, complete genome	2544658-2544568	95.6	87	91	100	91	91
NZ_CP010905.2	2089280-2089370	NZ_CP012320.1	Clostridioides difficile strain DSM 28196 chromosome, complete genome	2512241-2512151	95.6	87	91	100	91	91
NZ_CP010905.2	2089280-2089370	NZ_CP016318.1	Clostridioides difficile strain 630 delta erm chromosome, complete genome	2624034-2623944	95.6	87	91	100	91	91
NZ_CP010905.2	2089280-2089370	NZ_LN614756.1	Clostridioides difficile strain 630Derm chromosome 1	2624035-2623945	95.6	87	91	100	91	91
NZ_CP010905.2	2089280-2089370	NZ_CP012312.1	Clostridioides difficile strain DSM 28670 chromosome, complete genome	2053401-2053491	96.7	88	91	100	91	91
NZ_CP010905.2	2089280-2089370	NZ_CP016104.1	Clostridioides difficile strain DSM 29629 chromosome, complete genome	2061807-2061897	96.7	88	91	100	91	91
NZ_CP010905.2	2089280-2089370	NZ_CP020378.1	Clostridioides difficile strain DSM 102859 chromosome, complete genome	2801411-2801322	98.89	89	90	98.9	90	91
NZ_CP010905.2	2089280-2089370	NZ_CP020378.1	Clostridioides difficile strain DSM 102859 chromosome, complete genome	3327435-3327346	98.89	89	90	98.9	90	91
NZ_CP010905.2	2089280-2089370	NZ_CP020379.1	Clostridioides difficile strain DSM 102860 chromosome, complete genome	2811043-2810954	98.89	89	90	98.9	90	91
NZ_CP010905.2	2089280-2089370	NZ_CP020379.1	Clostridioides difficile strain DSM 102860 chromosome, complete genome	3334238-3334149	98.89	89	90	98.9	90	91
NZ_CP010905.2	2089280-2089370	NZ_CP020380.1	Clostridioides difficile strain DSM 102978 chromosome, complete genome	2811041-2810952	98.89	89	90	98.9	90	91
NZ_CP010905.2	2089280-2089370	NZ_CP020380.1	Clostridioides difficile strain DSM 102978 chromosome, complete genome	3334236-3334147	98.89	89	90	98.9	90	91
NZ_CP010905.2	2089280-2089370	NZ_CP019860.1	Clostridioides difficile strain DSM 29632 chromosome, complete genome	694619-694708	98.89	89	90	98.9	90	91
NZ_CP010905.2	2089280-2089370	NZ_CP016106.1	Clostridioides difficile strain DSM 29637 chromosome, complete genome	2400071-2399982	97.78	88	90	98.9	90	91
NZ_CP010905.2	2089280-2089370	NZ_CP012323.1	Clostridioides difficile strain DSM 28669 chromosome, complete genome	449028-449117	97.78	88	90	98.9	90	91
NZ_CP010905.2	2089280-2089370	NZ_CP016104.1	Clostridioides difficile strain DSM 29629 chromosome, complete genome	460180-460269	97.78	88	90	98.9	90	91
NZ_CP010905.2	2089280-2089370	NZ_CP029566.1	Clostridioides difficile strain CBA7204 chromosome, complete genome	3699619-3699708	96.67	87	90	98.9	90	91
NZ_CP010905.2	2089280-2089370	NZ_CP012312.1	Clostridioides difficile strain DSM 28670 chromosome, complete genome	462420-462509	96.67	87	90	98.9	90	91
NZ_CP010905.2	2089280-2089370	NC_017174.1	Clostridioides difficile M120, complete sequence	1619014-1619104	93.41	85	91	100	91	91
NZ_CP010905.2	2089280-2089370	NZ_CP012325.1	Clostridioides difficile strain DSM 29020 chromosome, complete genome	1559086-1559176	93.41	85	91	100	91	91
NZ_CP010905.2	2089280-2089370	NZ_CP019864.1	Clostridioides difficile strain DSM 29747 chromosome, complete genome	1520430-1520520	93.41	85	91	100	91	91
NZ_CP010905.2	2089280-2089370	NZ_CP026613.2	Clostridioides difficile strain R1 chromosome, complete genome	1520566-1520656	93.41	85	91	100	91	91
NZ_CP010905.2	2089280-2089370	NZ_CP026614.2	Clostridioides difficile strain R2 chromosome, complete genome	1520573-1520663	93.41	85	91	100	91	91
NZ_CP010905.2	2089280-2089370	NZ_CP026615.2	Clostridioides difficile strain R3 chromosome, complete genome	2574271-2574181	93.41	85	91	100	91	91
NZ_CP010905.2	2089280-2089370	NZ_CP033213.1	Clostridioides difficile strain CD10010 chromosome, complete genome	1594756-1594846	93.41	85	91	100	91	91
NZ_CP010905.2	2089280-2089370	NZ_CP033214.1	Clostridioides difficile strain 12038 chromosome, complete genome	1612152-1612242	93.41	85	91	100	91	91
NZ_CP010905.2	2089280-2089370	NZ_CP033216.1	Clostridioides difficile strain CD21062 chromosome, complete genome	1507637-1507727	93.41	85	91	100	91	91
NZ_CP010905.2	2089280-2089370	NZ_CP045224.1	Clostridioides difficile strain TW11 chromosome, complete genome	2527183-2527093	93.41	85	91	100	91	91
NZ_CP010905.2	2089280-2089370	NZ_CM000604.1	Clostridioides difficile ATCC 43255 chromosome, whole genome shotgun sequence	531222-531309	93.18	82	88	96.7	88	91
NZ_CP010905.2	2089280-2089370	NZ_CP020378.1	Clostridioides difficile strain DSM 102859 chromosome, complete genome	602109-602196	93.18	82	88	96.7	88	91
NZ_CP010905.2	2089280-2089370	NZ_CP020379.1	Clostridioides difficile strain DSM 102860 chromosome, complete genome	656324-656411	93.18	82	88	96.7	88	91
NZ_CP010905.2	2089280-2089370	NZ_CP020380.1	Clostridioides difficile strain DSM 102978 chromosome, complete genome	656317-656404	93.18	82	88	96.7	88	91
NZ_CP010905.2	2089280-2089370	NC_017174.1	Clostridioides difficile M120, complete sequence	604884-604975	93.41	85	91	98.91	91	92
NZ_CP010905.2	2089280-2089370	NZ_CP012325.1	Clostridioides difficile strain DSM 29020 chromosome, complete genome	503602-503693	93.41	85	91	98.91	91	92
NZ_CP010905.2	2089280-2089370	NZ_CP019864.1	Clostridioides difficile strain DSM 29747 chromosome, complete genome	503643-503734	93.41	85	91	98.91	91	92
NZ_CP010905.2	2089280-2089370	NZ_CP026613.2	Clostridioides difficile strain R1 chromosome, complete genome	503777-503868	93.41	85	91	98.91	91	92
NZ_CP010905.2	2089280-2089370	NZ_CP026614.2	Clostridioides difficile strain R2 chromosome, complete genome	503777-503868	93.41	85	91	98.91	91	92
NZ_CP010905.2	2089280-2089370	NZ_CP026615.2	Clostridioides difficile strain R3 chromosome, complete genome	3591059-3590968	93.41	85	91	98.91	91	92
NZ_CP010905.2	2089280-2089370	NZ_CP033213.1	Clostridioides difficile strain CD10010 chromosome, complete genome	582554-582645	93.41	85	91	98.91	91	92
NZ_CP010905.2	2089280-2089370	NZ_CP033214.1	Clostridioides difficile strain 12038 chromosome, complete genome	599950-600041	93.41	85	91	98.91	91	92
NZ_CP010905.2	2089280-2089370	NZ_CP033216.1	Clostridioides difficile strain CD21062 chromosome, complete genome	503562-503653	93.41	85	91	98.91	91	92
NZ_CP010905.2	2089280-2089370	NZ_CP045224.1	Clostridioides difficile strain TW11 chromosome, complete genome	3582643-3582552	93.41	85	91	98.91	91	92
NZ_CP010905.2	2089280-2089370	NC_017175.1	Clostridioides difficile M68, complete sequence	473273-473359	91.95	80	87	95.6	87	91
NZ_CP010905.2	2089280-2089370	NZ_CP012312.1	Clostridioides difficile strain DSM 28670 chromosome, complete genome	485929-486015	91.95	80	87	95.6	87	91
NZ_CP010905.2	2089280-2089370	NZ_CP012323.1	Clostridioides difficile strain DSM 28669 chromosome, complete genome	472543-472629	91.95	80	87	95.6	87	91
NZ_CP010905.2	2089280-2089370	NZ_CP016102.1	Clostridioides difficile strain DSM 29627 chromosome, complete genome	513439-513525	91.95	80	87	95.6	87	91
NZ_CP010905.2	2089280-2089370	NZ_CP016104.1	Clostridioides difficile strain DSM 29629 chromosome, complete genome	529120-529206	91.95	80	87	95.6	87	91
NZ_CP010905.2	2089280-2089370	NZ_CP029152.1	Clostridioides difficile strain CDT4 chromosome, complete genome	565607-565693	91.95	80	87	95.6	87	91
NZ_CP010905.2	2089280-2089370	NZ_CP029154.1	Clostridioides difficile strain CD161 chromosome, complete genome	535645-535731	91.95	80	87	95.6	87	91
NZ_CP010905.2	2089280-2089370	NC_009089.1	Clostridioides difficile 630, complete genome	566269-566359	89.01	81	91	100	91	91
NZ_CP010905.2	2089280-2089370	NZ_CP010888.1	Clostridioides difficile strain 08ACD0030 chromosome, complete genome	1006123-1006213	89.01	81	91	100	91	91
NZ_CP010905.2	2089280-2089370	NZ_CP010905.2	Clostridioides difficile 630 chromosome, complete genome	571564-571654	89.01	81	91	100	91	91
NZ_CP010905.2	2089280-2089370	NZ_CP011847.1	Clostridioides difficile strain DSM 27639 chromosome, complete genome	532054-532144	89.01	81	91	100	91	91
NZ_CP010905.2	2089280-2089370	NZ_CP016318.1	Clostridioides difficile strain 630 delta erm chromosome, complete genome	571564-571654	89.01	81	91	100	91	91
NZ_CP010905.2	2089280-2089370	NZ_CP019860.1	Clostridioides difficile strain DSM 29632 chromosome, complete genome	508512-508602	89.01	81	91	100	91	91
NZ_CP010905.2	2089280-2089370	NZ_CP025046.1	Clostridioides difficile strain W0022a chromosome, complete genome	464633-464723	89.01	81	91	100	91	91
NZ_CP010905.2	2089280-2089370	NZ_CP028524.1	Clostridioides difficile strain 020477 chromosome	417834-417924	89.01	81	91	100	91	91
NZ_CP010905.2	2089280-2089370	NZ_CP028529.1	Clostridioides difficile strain 020709 chromosome	528552-528642	89.01	81	91	100	91	91
NZ_CP010905.2	2089280-2089370	NZ_CP029566.1	Clostridioides difficile strain CBA7204 chromosome, complete genome	3745310-3745400	89.01	81	91	100	91	91
NZ_CP010905.2	2089280-2089370	NZ_LN614756.1	Clostridioides difficile strain 630Derm chromosome 1	571564-571654	89.01	81	91	100	91	91
NZ_CP010905.2	2089280-2089370	NC_017174.1	Clostridioides difficile M120, complete sequence	227744-227832	89.89	80	89	95.65	88	92
NZ_CP010905.2	2089280-2089370	NZ_CP010888.1	Clostridioides difficile strain 08ACD0030 chromosome, complete genome	979595-979682	87.5	77	88	96.7	88	91
NZ_CP010905.2	2089280-2089370	NZ_CP016106.1	Clostridioides difficile strain DSM 29637 chromosome, complete genome	473734-473821	87.5	77	88	96.7	88	91
NZ_CP010905.2	2089280-2089370	NZ_CP019870.1	Clostridioides difficile strain BR81, complete genome	3562004-3561917	87.5	77	88	96.7	88	91
NZ_CP010905.2	2089280-2089370	NZ_CP022524.1	Clostridioides difficile strain DH/NAP11/106/ST-42 chromosome, complete genome	494569-494656	87.5	77	88	96.7	88	91
NZ_CP010905.2	2089280-2089370	NZ_CP025045.1	Clostridioides difficile strain W0023a chromosome, complete genome	404675-404762	87.5	77	88	96.7	88	91
NZ_CP010905.2	2089280-2089370	NZ_CP025046.1	Clostridioides difficile strain W0022a chromosome, complete genome	438105-438192	87.5	77	88	96.7	88	91
NZ_CP010905.2	2089280-2089370	NZ_CP025047.1	Clostridioides difficile strain W0003a chromosome, complete genome	402785-402872	87.5	77	88	96.7	88	91
NZ_CP010905.2	2089280-2089370	NZ_CP028524.1	Clostridioides difficile strain 020477 chromosome	391306-391393	87.5	77	88	96.7	88	91
NZ_CP010905.2	2089280-2089370	NZ_CP042267.1	Clostridioides difficile strain Mta-79 chromosome, complete genome	457833-457920	87.5	77	88	96.7	88	91
NZ_CP010905.2	2089280-2089370	FN545816.1	Clostridium difficile R20291 complete genome	503753-503843	87.91	80	91	100	91	91
NZ_CP010905.2	2089280-2089370	NC_013315.1	Clostridioides difficile CD196, complete sequence	506421-506511	87.91	80	91	100	91	91
NZ_CP010905.2	2089280-2089370	NZ_CM000441.1	Clostridioides difficile QCD-66c26 chromosome, whole genome shotgun sequence	460564-460654	87.91	80	91	100	91	91
NZ_CP010905.2	2089280-2089370	NZ_CM000657.1	Clostridioides difficile QCD-97b34 chromosome, whole genome shotgun sequence	461638-461728	87.91	80	91	100	91	91
NZ_CP010905.2	2089280-2089370	NZ_CM000658.1	Clostridioides difficile QCD-37x79 chromosome, whole genome shotgun sequence	466386-466476	87.91	80	91	100	91	91
NZ_CP010905.2	2089280-2089370	NZ_CM000659.1	Clostridioides difficile CIP 107932 chromosome, whole genome shotgun sequence	463316-463406	87.91	80	91	100	91	91
NZ_CP010905.2	2089280-2089370	NZ_CM000661.1	Clostridioides difficile QCD-76w55 chromosome, whole genome shotgun sequence	513378-513468	87.91	80	91	100	91	91
NZ_CP010905.2	2089280-2089370	NZ_CP011846.1	Clostridioides difficile strain DSM 27638 chromosome, complete genome	517244-517334	87.91	80	91	100	91	91
NZ_CP010905.2	2089280-2089370	NZ_CP011848.1	Clostridioides difficile strain DSM 27640 chromosome, complete genome	517240-517330	87.91	80	91	100	91	91
NZ_CP010905.2	2089280-2089370	NZ_CP012320.1	Clostridioides difficile strain DSM 28196 chromosome, complete genome	517387-517477	87.91	80	91	100	91	91
NZ_CP010905.2	2089280-2089370	NZ_CP025044.1	Clostridioides difficile strain R0104a chromosome, complete genome	406199-406289	87.91	80	91	100	91	91
NZ_CP010905.2	2089280-2089370	NZ_CP026591.1	Clostridioides difficile strain CD-17-01474 chromosome, complete genome	517119-517209	87.91	80	91	100	91	91
NZ_CP010905.2	2089280-2089370	NZ_CP026592.1	Clostridioides difficile strain CD-10-00484 chromosome, complete genome	517349-517439	87.91	80	91	100	91	91
NZ_CP010905.2	2089280-2089370	NZ_CP026593.1	Clostridioides difficile strain 12-00008 chromosome, complete genome	517242-517332	87.91	80	91	100	91	91
NZ_CP010905.2	2089280-2089370	NZ_CP026594.1	Clostridioides difficile strain 08-00495 chromosome, complete genome	517240-517330	87.91	80	91	100	91	91
NZ_CP010905.2	2089280-2089370	NZ_CP026595.1	Clostridioides difficile strain 12-00011 chromosome, complete genome	517241-517331	87.91	80	91	100	91	91
NZ_CP010905.2	2089280-2089370	NZ_CP026596.1	Clostridioides difficile strain 10-00071 chromosome, complete genome	517240-517330	87.91	80	91	100	91	91
NZ_CP010905.2	2089280-2089370	NZ_CP026597.1	Clostridioides difficile strain 10-00078 chromosome, complete genome	517235-517325	87.91	80	91	100	91	91
NZ_CP010905.2	2089280-2089370	NZ_CP026598.1	Clostridioides difficile strain 10-00253 chromosome, complete genome	517341-517431	87.91	80	91	100	91	91
NZ_CP010905.2	2089280-2089370	NZ_CP026599.1	Clostridioides difficile strain 09-00072 chromosome, complete genome	517233-517323	87.91	80	91	100	91	91
NZ_CP010905.2	2089280-2089370	NZ_CP028525.1	Clostridioides difficile strain 020482 chromosome	517226-517316	87.91	80	91	100	91	91
NZ_CP010905.2	2089280-2089370	NZ_CP028526.1	Clostridioides difficile strain 020688 chromosome	3719708-3719618	87.91	80	91	100	91	91
NZ_CP010905.2	2089280-2089370	NZ_CP028527.1	Clostridioides difficile strain 020695 chromosome	517236-517326	87.91	80	91	100	91	91
NZ_CP010905.2	2089280-2089370	NZ_CP028528.1	Clostridioides difficile strain 020696 chromosome	505551-505641	87.91	80	91	100	91	91
NZ_CP010905.2	2089280-2089370	NZ_CP028530.1	Clostridioides difficile strain 020711 chromosome	501203-501293	87.91	80	91	100	91	91
NZ_CP010905.2	2089280-2089370	NZ_CP046327.1	Clostridioides difficile strain FDAARGOS_723 chromosome, complete genome	2494531-2494441	87.91	80	91	100	91	91
NZ_CP010905.2	2089280-2089370	NZ_LR698984.1	Clostridioides difficile isolate MGYG-HGUT-02369 genome assembly, chromosome: 1	406199-406289	87.91	80	91	100	91	91
NZ_CP010905.2	2089280-2089370	NC_017175.1	Clostridioides difficile M68, complete sequence	510249-510339	89.01	81	91	100	91	91
NZ_CP010905.2	2089280-2089370	NZ_CP012323.1	Clostridioides difficile strain DSM 28669 chromosome, complete genome	509503-509593	89.01	81	91	100	91	91
NZ_CP010905.2	2089280-2089370	NZ_CP016102.1	Clostridioides difficile strain DSM 29627 chromosome, complete genome	550416-550506	89.01	81	91	100	91	91
NZ_CP010905.2	2089280-2089370	NZ_CP029152.1	Clostridioides difficile strain CDT4 chromosome, complete genome	602584-602674	89.01	81	91	100	91	91
NZ_CP010905.2	2089280-2089370	NZ_CP029154.1	Clostridioides difficile strain CD161 chromosome, complete genome	572622-572712	89.01	81	91	100	91	91
NZ_CP010905.2	2089280-2089370	NZ_CP012309.1	Clostridioides difficile strain DSM 28668 chromosome, complete genome	510331-510421	87.91	80	91	100	91	91
NZ_CP010905.2	2089280-2089370	NZ_CP012321.1	Clostridioides difficile strain DSM 28666 chromosome, complete genome	600563-600653	87.91	80	91	100	91	91
NZ_CP010905.2	2089280-2089370	NZ_CP016106.1	Clostridioides difficile strain DSM 29637 chromosome, complete genome	497977-498067	87.91	80	91	100	91	91
NZ_CP010905.2	2089280-2089370	NZ_CP019858.1	Clostridioides difficile strain DSM 29688 chromosome, complete genome	554517-554607	87.91	80	91	100	91	91
NZ_CP010905.2	2089280-2089370	NZ_CP025047.1	Clostridioides difficile strain W0003a chromosome, complete genome	429522-429612	87.91	80	91	100	91	91
NZ_CP010905.2	2089280-2089370	FN545816.1	Clostridium difficile R20291 complete genome	471935-472022	86.36	76	88	96.7	88	91
NZ_CP010905.2	2089280-2089370	NC_013315.1	Clostridioides difficile CD196, complete sequence	474603-474690	86.36	76	88	96.7	88	91
NZ_CP010905.2	2089280-2089370	NZ_CM000441.1	Clostridioides difficile QCD-66c26 chromosome, whole genome shotgun sequence	428746-428833	86.36	76	88	96.7	88	91
NZ_CP010905.2	2089280-2089370	NZ_CM000657.1	Clostridioides difficile QCD-97b34 chromosome, whole genome shotgun sequence	431699-431786	86.36	76	88	96.7	88	91
NZ_CP010905.2	2089280-2089370	NZ_CM000658.1	Clostridioides difficile QCD-37x79 chromosome, whole genome shotgun sequence	435684-435771	86.36	76	88	96.7	88	91
NZ_CP010905.2	2089280-2089370	NZ_CM000659.1	Clostridioides difficile CIP 107932 chromosome, whole genome shotgun sequence	432393-432480	86.36	76	88	96.7	88	91
NZ_CP010905.2	2089280-2089370	NZ_CM000661.1	Clostridioides difficile QCD-76w55 chromosome, whole genome shotgun sequence	481331-481418	86.36	76	88	96.7	88	91
NZ_CP010905.2	2089280-2089370	NZ_CP011846.1	Clostridioides difficile strain DSM 27638 chromosome, complete genome	485426-485513	86.36	76	88	96.7	88	91
NZ_CP010905.2	2089280-2089370	NZ_CP011848.1	Clostridioides difficile strain DSM 27640 chromosome, complete genome	485422-485509	86.36	76	88	96.7	88	91
NZ_CP010905.2	2089280-2089370	NZ_CP012320.1	Clostridioides difficile strain DSM 28196 chromosome, complete genome	485569-485656	86.36	76	88	96.7	88	91
NZ_CP010905.2	2089280-2089370	NZ_CP025044.1	Clostridioides difficile strain R0104a chromosome, complete genome	374381-374468	86.36	76	88	96.7	88	91
NZ_CP010905.2	2089280-2089370	NZ_CP026591.1	Clostridioides difficile strain CD-17-01474 chromosome, complete genome	485301-485388	86.36	76	88	96.7	88	91
NZ_CP010905.2	2089280-2089370	NZ_CP026592.1	Clostridioides difficile strain CD-10-00484 chromosome, complete genome	485531-485618	86.36	76	88	96.7	88	91
NZ_CP010905.2	2089280-2089370	NZ_CP026593.1	Clostridioides difficile strain 12-00008 chromosome, complete genome	485424-485511	86.36	76	88	96.7	88	91
NZ_CP010905.2	2089280-2089370	NZ_CP026594.1	Clostridioides difficile strain 08-00495 chromosome, complete genome	485422-485509	86.36	76	88	96.7	88	91
NZ_CP010905.2	2089280-2089370	NZ_CP026595.1	Clostridioides difficile strain 12-00011 chromosome, complete genome	485423-485510	86.36	76	88	96.7	88	91
NZ_CP010905.2	2089280-2089370	NZ_CP026596.1	Clostridioides difficile strain 10-00071 chromosome, complete genome	485422-485509	86.36	76	88	96.7	88	91
NZ_CP010905.2	2089280-2089370	NZ_CP026597.1	Clostridioides difficile strain 10-00078 chromosome, complete genome	485417-485504	86.36	76	88	96.7	88	91
NZ_CP010905.2	2089280-2089370	NZ_CP026598.1	Clostridioides difficile strain 10-00253 chromosome, complete genome	485523-485610	86.36	76	88	96.7	88	91
NZ_CP010905.2	2089280-2089370	NZ_CP026599.1	Clostridioides difficile strain 09-00072 chromosome, complete genome	485415-485502	86.36	76	88	96.7	88	91
NZ_CP010905.2	2089280-2089370	NZ_CP028526.1	Clostridioides difficile strain 020688 chromosome	3751526-3751439	86.36	76	88	96.7	88	91
NZ_CP010905.2	2089280-2089370	NZ_CP028527.1	Clostridioides difficile strain 020695 chromosome	485418-485505	86.36	76	88	96.7	88	91
NZ_CP010905.2	2089280-2089370	NZ_CP028530.1	Clostridioides difficile strain 020711 chromosome	469385-469472	86.36	76	88	96.7	88	91
NZ_CP010905.2	2089280-2089370	NZ_CP046327.1	Clostridioides difficile strain FDAARGOS_723 chromosome, complete genome	2526349-2526262	86.36	76	88	96.7	88	91
NZ_CP010905.2	2089280-2089370	NZ_LR698984.1	Clostridioides difficile isolate MGYG-HGUT-02369 genome assembly, chromosome: 1	374381-374468	86.36	76	88	96.7	88	91
NZ_CP010905.2	2089280-2089370	NZ_CP019858.1	Clostridioides difficile strain DSM 29688 chromosome, complete genome	521705-521792	86.36	76	88	96.7	88	91
NZ_CP010905.2	2089280-2089370	NZ_CM000637.1	Clostridioides difficile QCD-63q42 chromosome, whole genome shotgun sequence	462908-462998	86.81	79	91	100	91	91
NZ_CP010905.2	2089280-2089370	NZ_CP011968.1	Clostridioides difficile ATCC 9689 = DSM 1296 chromosome, complete genome	584288-584378	86.81	79	91	100	91	91
NZ_CP010905.2	2089280-2089370	NZ_CP019857.1	Clostridioides difficile strain DSM 29745 chromosome, complete genome	531908-531998	86.81	79	91	100	91	91
NZ_CP010905.2	2089280-2089370	NZ_CP020424.2	Clostridioides difficile strain FDAARGOS_267 chromosome, complete genome	1611017-1610927	86.81	79	91	100	91	91
NZ_CP010905.2	2089280-2089370	NZ_CP027014.1	Clostridioides difficile strain AK chromosome	434176-434266	86.81	79	91	100	91	91
NZ_CP010905.2	2089280-2089370	NZ_CP028525.1	Clostridioides difficile strain 020482 chromosome	485409-485495	87.36	76	87	95.6	87	91
NZ_CP010905.2	2089280-2089370	NZ_CP028528.1	Clostridioides difficile strain 020696 chromosome	473734-473820	87.36	76	87	95.6	87	91
NZ_CP010905.2	2089280-2089370	NZ_CP042267.1	Clostridioides difficile strain Mta-79 chromosome, complete genome	484424-484514	86.81	79	91	100	91	91
NZ_CP010905.2	2089280-2089370	NZ_CP019870.1	Clostridioides difficile strain BR81, complete genome	3535465-3535375	85.71	78	91	100	91	91
NZ_CP010905.2	2089280-2089370	NZ_CP022524.1	Clostridioides difficile strain DH/NAP11/106/ST-42 chromosome, complete genome	521108-521198	85.71	78	91	100	91	91
NZ_CP010905.2	2089280-2089370	NZ_CP025045.1	Clostridioides difficile strain W0023a chromosome, complete genome	431214-431304	85.71	78	91	100	91	91
NZ_CP010905.2	2089280-2089370	NZ_CP016104.1	Clostridioides difficile strain DSM 29629 chromosome, complete genome	566013-566103	84.62	77	91	100	91	91
NZ_CP010905.2	2089280-2089370	NZ_CP013295.1	Clostridium botulinum strain CDC_54064 plasmid pNPD1_1, complete sequence	131479-131405	82.67	62	75	82.42	75	91
NZ_CP010905.2	2089280-2089370	NZ_CP013682.1	Clostridium botulinum strain 1169 plasmid pRSJ8_1, complete sequence	120763-120689	82.67	62	75	82.42	75	91
NZ_CP010905.2	2089280-2089370	NZ_CP013709.1	Clostridium botulinum strain F634 plasmid pRSJ2_2, complete sequence	118886-118812	77.33	58	75	82.42	75	91
NZ_CP010905.2	2089280-2089370	NZ_CP013844.1	Clostridium botulinum strain A634 plasmid pRSJ19_2, complete sequence	164323-164249	77.33	58	75	82.42	75	91
NZ_CP010905.2	2938088-2937998	NZ_CP011846.1	Clostridioides difficile strain DSM 27638 chromosome, complete genome	659495-659585	100	91	91	100	91	91
NZ_CP010905.2	2938088-2937998	NZ_CP011846.1	Clostridioides difficile strain DSM 27638 chromosome, complete genome	1592412-1592502	100	91	91	100	91	91
NZ_CP010905.2	2938088-2937998	NZ_CP011846.1	Clostridioides difficile strain DSM 27638 chromosome, complete genome	2152265-2152355	100	91	91	100	91	91
NZ_CP010905.2	2938088-2937998	NZ_CP011846.1	Clostridioides difficile strain DSM 27638 chromosome, complete genome	3135113-3135023	100	91	91	100	91	91
NZ_CP010905.2	2938088-2937998	NZ_CP011847.1	Clostridioides difficile strain DSM 27639 chromosome, complete genome	673834-673924	100	91	91	100	91	91
NZ_CP010905.2	2938088-2937998	NZ_CP011847.1	Clostridioides difficile strain DSM 27639 chromosome, complete genome	937361-937451	100	91	91	100	91	91
NZ_CP010905.2	2938088-2937998	NZ_CP011847.1	Clostridioides difficile strain DSM 27639 chromosome, complete genome	1644228-1644318	100	91	91	100	91	91
NZ_CP010905.2	2938088-2937998	NZ_CP011848.1	Clostridioides difficile strain DSM 27640 chromosome, complete genome	659427-659517	100	91	91	100	91	91
NZ_CP010905.2	2938088-2937998	NZ_CP011848.1	Clostridioides difficile strain DSM 27640 chromosome, complete genome	1592345-1592435	100	91	91	100	91	91
NZ_CP010905.2	2938088-2937998	NZ_CP011848.1	Clostridioides difficile strain DSM 27640 chromosome, complete genome	2152197-2152287	100	91	91	100	91	91
NZ_CP010905.2	2938088-2937998	NZ_CP011848.1	Clostridioides difficile strain DSM 27640 chromosome, complete genome	3135044-3134954	100	91	91	100	91	91
NZ_CP010905.2	2938088-2937998	NZ_CP011968.1	Clostridioides difficile ATCC 9689 = DSM 1296 chromosome, complete genome	1627821-1627911	100	91	91	100	91	91
NZ_CP010905.2	2938088-2937998	NZ_CP012309.1	Clostridioides difficile strain DSM 28668 chromosome, complete genome	664507-664597	100	91	91	100	91	91
NZ_CP010905.2	2938088-2937998	NZ_CP012309.1	Clostridioides difficile strain DSM 28668 chromosome, complete genome	2892905-2892815	100	91	91	100	91	91
NZ_CP010905.2	2938088-2937998	NZ_CP012312.1	Clostridioides difficile strain DSM 28670 chromosome, complete genome	747749-747839	100	91	91	100	91	91
NZ_CP010905.2	2938088-2937998	NZ_CP012312.1	Clostridioides difficile strain DSM 28670 chromosome, complete genome	1526821-1526911	100	91	91	100	91	91
NZ_CP010905.2	2938088-2937998	NZ_CP012312.1	Clostridioides difficile strain DSM 28670 chromosome, complete genome	774577-774487	100	91	91	100	91	91
NZ_CP010905.2	2938088-2937998	NZ_CP012312.1	Clostridioides difficile strain DSM 28670 chromosome, complete genome	3452192-3452102	100	91	91	100	91	91
NZ_CP010905.2	2938088-2937998	NZ_CP012320.1	Clostridioides difficile strain DSM 28196 chromosome, complete genome	659484-659574	100	91	91	100	91	91
NZ_CP010905.2	2938088-2937998	NZ_CP012320.1	Clostridioides difficile strain DSM 28196 chromosome, complete genome	1594341-1594431	100	91	91	100	91	91
NZ_CP010905.2	2938088-2937998	NZ_CP012320.1	Clostridioides difficile strain DSM 28196 chromosome, complete genome	2154458-2154548	100	91	91	100	91	91
NZ_CP010905.2	2938088-2937998	NZ_CP012320.1	Clostridioides difficile strain DSM 28196 chromosome, complete genome	3144614-3144524	100	91	91	100	91	91
NZ_CP010905.2	2938088-2937998	NZ_CP012321.1	Clostridioides difficile strain DSM 28666 chromosome, complete genome	1642611-1642701	100	91	91	100	91	91
NZ_CP010905.2	2938088-2937998	NZ_CP012321.1	Clostridioides difficile strain DSM 28666 chromosome, complete genome	57700-57610	100	91	91	100	91	91
NZ_CP010905.2	2938088-2937998	NZ_CP012321.1	Clostridioides difficile strain DSM 28666 chromosome, complete genome	2821434-2821344	100	91	91	100	91	91
NZ_CP010905.2	2938088-2937998	NZ_CP012323.1	Clostridioides difficile strain DSM 28669 chromosome, complete genome	757784-757874	100	91	91	100	91	91
NZ_CP010905.2	2938088-2937998	NZ_CP012323.1	Clostridioides difficile strain DSM 28669 chromosome, complete genome	1482241-1482331	100	91	91	100	91	91
NZ_CP010905.2	2938088-2937998	NZ_CP012323.1	Clostridioides difficile strain DSM 28669 chromosome, complete genome	785917-785827	100	91	91	100	91	91
NZ_CP010905.2	2938088-2937998	NZ_CP012323.1	Clostridioides difficile strain DSM 28669 chromosome, complete genome	3261981-3261891	100	91	91	100	91	91
NZ_CP010905.2	2938088-2937998	NZ_CP012323.1	Clostridioides difficile strain DSM 28669 chromosome, complete genome	3337780-3337690	100	91	91	100	91	91
NZ_CP010905.2	2938088-2937998	NZ_CP012325.1	Clostridioides difficile strain DSM 29020 chromosome, complete genome	2862852-2862762	100	91	91	100	91	91
NZ_CP010905.2	2938088-2937998	NZ_CP012325.1	Clostridioides difficile strain DSM 29020 chromosome, complete genome	3442934-3442844	100	91	91	100	91	91
NZ_CP010905.2	2938088-2937998	NZ_CP016102.1	Clostridioides difficile strain DSM 29627 chromosome, complete genome	823125-823215	100	91	91	100	91	91
NZ_CP010905.2	2938088-2937998	NZ_CP016102.1	Clostridioides difficile strain DSM 29627 chromosome, complete genome	840997-840907	100	91	91	100	91	91
NZ_CP010905.2	2938088-2937998	NZ_CP016102.1	Clostridioides difficile strain DSM 29627 chromosome, complete genome	3401560-3401470	100	91	91	100	91	91
NZ_CP010905.2	2938088-2937998	NZ_CP016104.1	Clostridioides difficile strain DSM 29629 chromosome, complete genome	815203-815293	100	91	91	100	91	91
NZ_CP010905.2	2938088-2937998	NZ_CP016104.1	Clostridioides difficile strain DSM 29629 chromosome, complete genome	1528681-1528771	100	91	91	100	91	91
NZ_CP010905.2	2938088-2937998	NZ_CP016104.1	Clostridioides difficile strain DSM 29629 chromosome, complete genome	832932-832842	100	91	91	100	91	91
NZ_CP010905.2	2938088-2937998	NZ_CP016104.1	Clostridioides difficile strain DSM 29629 chromosome, complete genome	3355104-3355014	100	91	91	100	91	91
NZ_CP010905.2	2938088-2937998	NZ_CP016318.1	Clostridioides difficile strain 630 delta erm chromosome, complete genome	734001-734091	100	91	91	100	91	91
NZ_CP010905.2	2938088-2937998	NZ_CP016318.1	Clostridioides difficile strain 630 delta erm chromosome, complete genome	997524-997614	100	91	91	100	91	91
NZ_CP010905.2	2938088-2937998	NZ_CP016318.1	Clostridioides difficile strain 630 delta erm chromosome, complete genome	1743824-1743914	100	91	91	100	91	91
NZ_CP010905.2	2938088-2937998	NZ_CP016318.1	Clostridioides difficile strain 630 delta erm chromosome, complete genome	2109953-2110043	100	91	91	100	91	91
NZ_CP010905.2	2938088-2937998	NZ_CP016318.1	Clostridioides difficile strain 630 delta erm chromosome, complete genome	2910780-2910690	100	91	91	100	91	91
NZ_CP010905.2	2938088-2937998	NZ_CP019857.1	Clostridioides difficile strain DSM 29745 chromosome, complete genome	1628649-1628739	100	91	91	100	91	91
NZ_CP010905.2	2938088-2937998	NZ_CP019860.1	Clostridioides difficile strain DSM 29632 chromosome, complete genome	216532-216622	100	91	91	100	91	91
NZ_CP010905.2	2938088-2937998	NZ_CP019860.1	Clostridioides difficile strain DSM 29632 chromosome, complete genome	936883-936973	100	91	91	100	91	91
NZ_CP010905.2	2938088-2937998	NZ_CP019860.1	Clostridioides difficile strain DSM 29632 chromosome, complete genome	1596864-1596954	100	91	91	100	91	91
NZ_CP010905.2	2938088-2937998	NZ_CP019864.1	Clostridioides difficile strain DSM 29747 chromosome, complete genome	2813282-2813192	100	91	91	100	91	91
NZ_CP010905.2	2938088-2937998	NZ_CP019864.1	Clostridioides difficile strain DSM 29747 chromosome, complete genome	3375093-3375003	100	91	91	100	91	91
NZ_CP010905.2	2938088-2937998	NZ_CP019870.1	Clostridioides difficile strain BR81, complete genome	833242-833332	100	91	91	100	91	91
NZ_CP010905.2	2938088-2937998	NZ_CP019870.1	Clostridioides difficile strain BR81, complete genome	2421784-2421694	100	91	91	100	91	91
NZ_CP010905.2	2938088-2937998	NZ_CP019870.1	Clostridioides difficile strain BR81, complete genome	3350689-3350599	100	91	91	100	91	91
NZ_CP010905.2	2938088-2937998	NZ_CP020378.1	Clostridioides difficile strain DSM 102859 chromosome, complete genome	205199-205289	100	91	91	100	91	91
NZ_CP010905.2	2938088-2937998	NZ_CP020378.1	Clostridioides difficile strain DSM 102859 chromosome, complete genome	1071746-1071836	100	91	91	100	91	91
NZ_CP010905.2	2938088-2937998	NZ_CP020379.1	Clostridioides difficile strain DSM 102860 chromosome, complete genome	205199-205289	100	91	91	100	91	91
NZ_CP010905.2	2938088-2937998	NZ_CP020379.1	Clostridioides difficile strain DSM 102860 chromosome, complete genome	1126049-1126139	100	91	91	100	91	91
NZ_CP010905.2	2938088-2937998	NZ_CP020380.1	Clostridioides difficile strain DSM 102978 chromosome, complete genome	205199-205289	100	91	91	100	91	91
NZ_CP010905.2	2938088-2937998	NZ_CP020380.1	Clostridioides difficile strain DSM 102978 chromosome, complete genome	1126042-1126132	100	91	91	100	91	91
NZ_CP010905.2	2938088-2937998	NZ_CP020424.2	Clostridioides difficile strain FDAARGOS_267 chromosome, complete genome	567499-567409	100	91	91	100	91	91
NZ_CP010905.2	2938088-2937998	NZ_CP022524.1	Clostridioides difficile strain DH/NAP11/106/ST-42 chromosome, complete genome	676523-676613	100	91	91	100	91	91
NZ_CP010905.2	2938088-2937998	NZ_CP022524.1	Clostridioides difficile strain DH/NAP11/106/ST-42 chromosome, complete genome	1608929-1609019	100	91	91	100	91	91
NZ_CP010905.2	2938088-2937998	NZ_CP022524.1	Clostridioides difficile strain DH/NAP11/106/ST-42 chromosome, complete genome	3192544-3192454	100	91	91	100	91	91
NZ_CP010905.2	2938088-2937998	NZ_CP025044.1	Clostridioides difficile strain R0104a chromosome, complete genome	548459-548549	100	91	91	100	91	91
NZ_CP010905.2	2938088-2937998	NZ_CP025044.1	Clostridioides difficile strain R0104a chromosome, complete genome	1484843-1484933	100	91	91	100	91	91
NZ_CP010905.2	2938088-2937998	NZ_CP025044.1	Clostridioides difficile strain R0104a chromosome, complete genome	2044959-2045049	100	91	91	100	91	91
NZ_CP010905.2	2938088-2937998	NZ_CP025045.1	Clostridioides difficile strain W0023a chromosome, complete genome	586554-586644	100	91	91	100	91	91
NZ_CP010905.2	2938088-2937998	NZ_CP025045.1	Clostridioides difficile strain W0023a chromosome, complete genome	1518932-1519022	100	91	91	100	91	91
NZ_CP010905.2	2938088-2937998	NZ_CP025045.1	Clostridioides difficile strain W0023a chromosome, complete genome	3125694-3125604	100	91	91	100	91	91
NZ_CP010905.2	2938088-2937998	NZ_CP025046.1	Clostridioides difficile strain W0022a chromosome, complete genome	1521713-1521803	100	91	91	100	91	91
NZ_CP010905.2	2938088-2937998	NZ_CP025046.1	Clostridioides difficile strain W0022a chromosome, complete genome	2705814-2705724	100	91	91	100	91	91
NZ_CP010905.2	2938088-2937998	NZ_CP025047.1	Clostridioides difficile strain W0003a chromosome, complete genome	584901-584991	100	91	91	100	91	91
NZ_CP010905.2	2938088-2937998	NZ_CP025047.1	Clostridioides difficile strain W0003a chromosome, complete genome	1511594-1511684	100	91	91	100	91	91
NZ_CP010905.2	2938088-2937998	NZ_CP025047.1	Clostridioides difficile strain W0003a chromosome, complete genome	3080730-3080640	100	91	91	100	91	91
NZ_CP010905.2	2938088-2937998	NZ_CP026591.1	Clostridioides difficile strain CD-17-01474 chromosome, complete genome	659397-659487	100	91	91	100	91	91
NZ_CP010905.2	2938088-2937998	NZ_CP026591.1	Clostridioides difficile strain CD-17-01474 chromosome, complete genome	1592363-1592453	100	91	91	100	91	91
NZ_CP010905.2	2938088-2937998	NZ_CP026591.1	Clostridioides difficile strain CD-17-01474 chromosome, complete genome	2237173-2237263	100	91	91	100	91	91
NZ_CP010905.2	2938088-2937998	NZ_CP026591.1	Clostridioides difficile strain CD-17-01474 chromosome, complete genome	3220063-3219973	100	91	91	100	91	91
NZ_CP010905.2	2938088-2937998	NZ_CP026592.1	Clostridioides difficile strain CD-10-00484 chromosome, complete genome	659536-659626	100	91	91	100	91	91
NZ_CP010905.2	2938088-2937998	NZ_CP026592.1	Clostridioides difficile strain CD-10-00484 chromosome, complete genome	1595539-1595629	100	91	91	100	91	91
NZ_CP010905.2	2938088-2937998	NZ_CP026592.1	Clostridioides difficile strain CD-10-00484 chromosome, complete genome	2155654-2155744	100	91	91	100	91	91
NZ_CP010905.2	2938088-2937998	NZ_CP026592.1	Clostridioides difficile strain CD-10-00484 chromosome, complete genome	3138469-3138379	100	91	91	100	91	91
NZ_CP010905.2	2938088-2937998	NZ_CP026593.1	Clostridioides difficile strain 12-00008 chromosome, complete genome	659428-659518	100	91	91	100	91	91
NZ_CP010905.2	2938088-2937998	NZ_CP026593.1	Clostridioides difficile strain 12-00008 chromosome, complete genome	1595734-1595824	100	91	91	100	91	91
NZ_CP010905.2	2938088-2937998	NZ_CP026593.1	Clostridioides difficile strain 12-00008 chromosome, complete genome	2155586-2155676	100	91	91	100	91	91
NZ_CP010905.2	2938088-2937998	NZ_CP026593.1	Clostridioides difficile strain 12-00008 chromosome, complete genome	3431323-3431413	100	91	91	100	91	91
NZ_CP010905.2	2938088-2937998	NZ_CP026593.1	Clostridioides difficile strain 12-00008 chromosome, complete genome	3138434-3138344	100	91	91	100	91	91
NZ_CP010905.2	2938088-2937998	NZ_CP026594.1	Clostridioides difficile strain 08-00495 chromosome, complete genome	659460-659550	100	91	91	100	91	91
NZ_CP010905.2	2938088-2937998	NZ_CP026594.1	Clostridioides difficile strain 08-00495 chromosome, complete genome	1595976-1596066	100	91	91	100	91	91
NZ_CP010905.2	2938088-2937998	NZ_CP026594.1	Clostridioides difficile strain 08-00495 chromosome, complete genome	2155861-2155951	100	91	91	100	91	91
NZ_CP010905.2	2938088-2937998	NZ_CP026594.1	Clostridioides difficile strain 08-00495 chromosome, complete genome	3431585-3431675	100	91	91	100	91	91
NZ_CP010905.2	2938088-2937998	NZ_CP026594.1	Clostridioides difficile strain 08-00495 chromosome, complete genome	3138696-3138606	100	91	91	100	91	91
NZ_CP010905.2	2938088-2937998	NZ_CP026595.1	Clostridioides difficile strain 12-00011 chromosome, complete genome	659491-659581	100	91	91	100	91	91
NZ_CP010905.2	2938088-2937998	NZ_CP026595.1	Clostridioides difficile strain 12-00011 chromosome, complete genome	1596046-1596136	100	91	91	100	91	91
NZ_CP010905.2	2938088-2937998	NZ_CP026595.1	Clostridioides difficile strain 12-00011 chromosome, complete genome	2155894-2155984	100	91	91	100	91	91
NZ_CP010905.2	2938088-2937998	NZ_CP026595.1	Clostridioides difficile strain 12-00011 chromosome, complete genome	3431639-3431729	100	91	91	100	91	91
NZ_CP010905.2	2938088-2937998	NZ_CP026595.1	Clostridioides difficile strain 12-00011 chromosome, complete genome	3138748-3138658	100	91	91	100	91	91
NZ_CP010905.2	2938088-2937998	NZ_CP026596.1	Clostridioides difficile strain 10-00071 chromosome, complete genome	659383-659473	100	91	91	100	91	91
NZ_CP010905.2	2938088-2937998	NZ_CP026596.1	Clostridioides difficile strain 10-00071 chromosome, complete genome	1595838-1595928	100	91	91	100	91	91
NZ_CP010905.2	2938088-2937998	NZ_CP026596.1	Clostridioides difficile strain 10-00071 chromosome, complete genome	2155689-2155779	100	91	91	100	91	91
NZ_CP010905.2	2938088-2937998	NZ_CP026596.1	Clostridioides difficile strain 10-00071 chromosome, complete genome	3431425-3431515	100	91	91	100	91	91
NZ_CP010905.2	2938088-2937998	NZ_CP026596.1	Clostridioides difficile strain 10-00071 chromosome, complete genome	3138536-3138446	100	91	91	100	91	91
NZ_CP010905.2	2938088-2937998	NZ_CP026597.1	Clostridioides difficile strain 10-00078 chromosome, complete genome	659436-659526	100	91	91	100	91	91
NZ_CP010905.2	2938088-2937998	NZ_CP026597.1	Clostridioides difficile strain 10-00078 chromosome, complete genome	1595953-1596043	100	91	91	100	91	91
NZ_CP010905.2	2938088-2937998	NZ_CP026597.1	Clostridioides difficile strain 10-00078 chromosome, complete genome	2155795-2155885	100	91	91	100	91	91
NZ_CP010905.2	2938088-2937998	NZ_CP026597.1	Clostridioides difficile strain 10-00078 chromosome, complete genome	3431450-3431540	100	91	91	100	91	91
NZ_CP010905.2	2938088-2937998	NZ_CP026597.1	Clostridioides difficile strain 10-00078 chromosome, complete genome	3138563-3138473	100	91	91	100	91	91
NZ_CP010905.2	2938088-2937998	NZ_CP026598.1	Clostridioides difficile strain 10-00253 chromosome, complete genome	659586-659676	100	91	91	100	91	91
NZ_CP010905.2	2938088-2937998	NZ_CP026598.1	Clostridioides difficile strain 10-00253 chromosome, complete genome	1596128-1596218	100	91	91	100	91	91
NZ_CP010905.2	2938088-2937998	NZ_CP026598.1	Clostridioides difficile strain 10-00253 chromosome, complete genome	2155988-2156078	100	91	91	100	91	91
NZ_CP010905.2	2938088-2937998	NZ_CP026598.1	Clostridioides difficile strain 10-00253 chromosome, complete genome	3138780-3138690	100	91	91	100	91	91
NZ_CP010905.2	2938088-2937998	NZ_CP026599.1	Clostridioides difficile strain 09-00072 chromosome, complete genome	659420-659510	100	91	91	100	91	91
NZ_CP010905.2	2938088-2937998	NZ_CP026599.1	Clostridioides difficile strain 09-00072 chromosome, complete genome	1595913-1596003	100	91	91	100	91	91
NZ_CP010905.2	2938088-2937998	NZ_CP026599.1	Clostridioides difficile strain 09-00072 chromosome, complete genome	2156030-2156120	100	91	91	100	91	91
NZ_CP010905.2	2938088-2937998	NZ_CP026599.1	Clostridioides difficile strain 09-00072 chromosome, complete genome	3138834-3138744	100	91	91	100	91	91
NZ_CP010905.2	2938088-2937998	NZ_CP026613.2	Clostridioides difficile strain R1 chromosome, complete genome	2834906-2834816	100	91	91	100	91	91
NZ_CP010905.2	2938088-2937998	NZ_CP026613.2	Clostridioides difficile strain R1 chromosome, complete genome	3396807-3396717	100	91	91	100	91	91
NZ_CP010905.2	2938088-2937998	NZ_CP026614.2	Clostridioides difficile strain R2 chromosome, complete genome	2834908-2834818	100	91	91	100	91	91
NZ_CP010905.2	2938088-2937998	NZ_CP026614.2	Clostridioides difficile strain R2 chromosome, complete genome	3396809-3396719	100	91	91	100	91	91
NZ_CP010905.2	2938088-2937998	NZ_CP026615.2	Clostridioides difficile strain R3 chromosome, complete genome	698032-698122	100	91	91	100	91	91
NZ_CP010905.2	2938088-2937998	NZ_CP026615.2	Clostridioides difficile strain R3 chromosome, complete genome	1259934-1260024	100	91	91	100	91	91
NZ_CP010905.2	2938088-2937998	NZ_CP027014.1	Clostridioides difficile strain AK chromosome	1477711-1477801	100	91	91	100	91	91
NZ_CP010905.2	2938088-2937998	NZ_CP028524.1	Clostridioides difficile strain 020477 chromosome	1488850-1488940	100	91	91	100	91	91
NZ_CP010905.2	2938088-2937998	NZ_CP028524.1	Clostridioides difficile strain 020477 chromosome	2696760-2696670	100	91	91	100	91	91
NZ_CP010905.2	2938088-2937998	NZ_CP028525.1	Clostridioides difficile strain 020482 chromosome	659470-659560	100	91	91	100	91	91
NZ_CP010905.2	2938088-2937998	NZ_CP028525.1	Clostridioides difficile strain 020482 chromosome	1579132-1579222	100	91	91	100	91	91
NZ_CP010905.2	2938088-2937998	NZ_CP028525.1	Clostridioides difficile strain 020482 chromosome	2115240-2115330	100	91	91	100	91	91
NZ_CP010905.2	2938088-2937998	NZ_CP028525.1	Clostridioides difficile strain 020482 chromosome	3097991-3097901	100	91	91	100	91	91
NZ_CP010905.2	2938088-2937998	NZ_CP028526.1	Clostridioides difficile strain 020688 chromosome	1101828-1101918	100	91	91	100	91	91
NZ_CP010905.2	2938088-2937998	NZ_CP028526.1	Clostridioides difficile strain 020688 chromosome	2084558-2084468	100	91	91	100	91	91
NZ_CP010905.2	2938088-2937998	NZ_CP028526.1	Clostridioides difficile strain 020688 chromosome	2644649-2644559	100	91	91	100	91	91
NZ_CP010905.2	2938088-2937998	NZ_CP028526.1	Clostridioides difficile strain 020688 chromosome	3577521-3577431	100	91	91	100	91	91
NZ_CP010905.2	2938088-2937998	NZ_CP028527.1	Clostridioides difficile strain 020695 chromosome	659489-659579	100	91	91	100	91	91
NZ_CP010905.2	2938088-2937998	NZ_CP028527.1	Clostridioides difficile strain 020695 chromosome	1592457-1592547	100	91	91	100	91	91
NZ_CP010905.2	2938088-2937998	NZ_CP028527.1	Clostridioides difficile strain 020695 chromosome	2152286-2152376	100	91	91	100	91	91
NZ_CP010905.2	2938088-2937998	NZ_CP028527.1	Clostridioides difficile strain 020695 chromosome	3135021-3134931	100	91	91	100	91	91
NZ_CP010905.2	2938088-2937998	NZ_CP028528.1	Clostridioides difficile strain 020696 chromosome	647803-647893	100	91	91	100	91	91
NZ_CP010905.2	2938088-2937998	NZ_CP028528.1	Clostridioides difficile strain 020696 chromosome	1584315-1584405	100	91	91	100	91	91
NZ_CP010905.2	2938088-2937998	NZ_CP028528.1	Clostridioides difficile strain 020696 chromosome	2144421-2144511	100	91	91	100	91	91
NZ_CP010905.2	2938088-2937998	NZ_CP028528.1	Clostridioides difficile strain 020696 chromosome	3127226-3127136	100	91	91	100	91	91
NZ_CP010905.2	2938088-2937998	NZ_CP028529.1	Clostridioides difficile strain 020709 chromosome	948621-948711	100	91	91	100	91	91
NZ_CP010905.2	2938088-2937998	NZ_CP028529.1	Clostridioides difficile strain 020709 chromosome	1607200-1607290	100	91	91	100	91	91
NZ_CP010905.2	2938088-2937998	NZ_CP028529.1	Clostridioides difficile strain 020709 chromosome	57691-57601	100	91	91	100	91	91
NZ_CP010905.2	2938088-2937998	NZ_CP028530.1	Clostridioides difficile strain 020711 chromosome	643429-643519	100	91	91	100	91	91
NZ_CP010905.2	2938088-2937998	NZ_CP028530.1	Clostridioides difficile strain 020711 chromosome	1579943-1580033	100	91	91	100	91	91
NZ_CP010905.2	2938088-2937998	NZ_CP028530.1	Clostridioides difficile strain 020711 chromosome	2140059-2140149	100	91	91	100	91	91
NZ_CP010905.2	2938088-2937998	NZ_CP029152.1	Clostridioides difficile strain CDT4 chromosome, complete genome	865861-865951	100	91	91	100	91	91
NZ_CP010905.2	2938088-2937998	NZ_CP029152.1	Clostridioides difficile strain CDT4 chromosome, complete genome	883733-883643	100	91	91	100	91	91
NZ_CP010905.2	2938088-2937998	NZ_CP029152.1	Clostridioides difficile strain CDT4 chromosome, complete genome	3462420-3462330	100	91	91	100	91	91
NZ_CP010905.2	2938088-2937998	NZ_CP029154.1	Clostridioides difficile strain CD161 chromosome, complete genome	835879-835969	100	91	91	100	91	91
NZ_CP010905.2	2938088-2937998	NZ_CP029154.1	Clostridioides difficile strain CD161 chromosome, complete genome	853751-853661	100	91	91	100	91	91
NZ_CP010905.2	2938088-2937998	NZ_CP029154.1	Clostridioides difficile strain CD161 chromosome, complete genome	3448635-3448545	100	91	91	100	91	91
NZ_CP010905.2	2938088-2937998	NZ_CP029566.1	Clostridioides difficile strain CBA7204 chromosome, complete genome	3887732-3887822	100	91	91	100	91	91
NZ_CP010905.2	2938088-2937998	NZ_CP033213.1	Clostridioides difficile strain CD10010 chromosome, complete genome	2745891-2745801	100	91	91	100	91	91
NZ_CP010905.2	2938088-2937998	NZ_CP033213.1	Clostridioides difficile strain CD10010 chromosome, complete genome	3308757-3308667	100	91	91	100	91	91
NZ_CP010905.2	2938088-2937998	NZ_CP033214.1	Clostridioides difficile strain 12038 chromosome, complete genome	2763287-2763197	100	91	91	100	91	91
NZ_CP010905.2	2938088-2937998	NZ_CP033214.1	Clostridioides difficile strain 12038 chromosome, complete genome	3326153-3326063	100	91	91	100	91	91
NZ_CP010905.2	2938088-2937998	NZ_CP033216.1	Clostridioides difficile strain CD21062 chromosome, complete genome	2677939-2677849	100	91	91	100	91	91
NZ_CP010905.2	2938088-2937998	NZ_CP033216.1	Clostridioides difficile strain CD21062 chromosome, complete genome	3239963-3239873	100	91	91	100	91	91
NZ_CP010905.2	2938088-2937998	NZ_CP042267.1	Clostridioides difficile strain Mta-79 chromosome, complete genome	643365-643455	100	91	91	100	91	91
NZ_CP010905.2	2938088-2937998	NZ_CP042267.1	Clostridioides difficile strain Mta-79 chromosome, complete genome	1613992-1614082	100	91	91	100	91	91
NZ_CP010905.2	2938088-2937998	NZ_CP042267.1	Clostridioides difficile strain Mta-79 chromosome, complete genome	52437-52347	100	91	91	100	91	91
NZ_CP010905.2	2938088-2937998	NZ_CP045224.1	Clostridioides difficile strain TW11 chromosome, complete genome	696498-696588	100	91	91	100	91	91
NZ_CP010905.2	2938088-2937998	NZ_CP045224.1	Clostridioides difficile strain TW11 chromosome, complete genome	1337947-1338037	100	91	91	100	91	91
NZ_CP010905.2	2938088-2937998	NZ_CP046327.1	Clostridioides difficile strain FDAARGOS_723 chromosome, complete genome	4051125-4051215	100	91	91	100	91	91
NZ_CP010905.2	2938088-2937998	NZ_CP046327.1	Clostridioides difficile strain FDAARGOS_723 chromosome, complete genome	855903-855813	100	91	91	100	91	91
NZ_CP010905.2	2938088-2937998	NZ_CP046327.1	Clostridioides difficile strain FDAARGOS_723 chromosome, complete genome	1415759-1415669	100	91	91	100	91	91
NZ_CP010905.2	2938088-2937998	NZ_CP046327.1	Clostridioides difficile strain FDAARGOS_723 chromosome, complete genome	2352269-2352179	100	91	91	100	91	91
NZ_CP010905.2	2938088-2937998	NZ_LN614756.1	Clostridioides difficile strain 630Derm chromosome 1	734001-734091	100	91	91	100	91	91
NZ_CP010905.2	2938088-2937998	NZ_LN614756.1	Clostridioides difficile strain 630Derm chromosome 1	997524-997614	100	91	91	100	91	91
NZ_CP010905.2	2938088-2937998	NZ_LN614756.1	Clostridioides difficile strain 630Derm chromosome 1	1743824-1743914	100	91	91	100	91	91
NZ_CP010905.2	2938088-2937998	NZ_LN614756.1	Clostridioides difficile strain 630Derm chromosome 1	2109954-2110044	100	91	91	100	91	91
NZ_CP010905.2	2938088-2937998	NZ_LN614756.1	Clostridioides difficile strain 630Derm chromosome 1	2910781-2910691	100	91	91	100	91	91
NZ_CP010905.2	2938088-2937998	NZ_LR698984.1	Clostridioides difficile isolate MGYG-HGUT-02369 genome assembly, chromosome: 1	548459-548549	100	91	91	100	91	91
NZ_CP010905.2	2938088-2937998	NZ_LR698984.1	Clostridioides difficile isolate MGYG-HGUT-02369 genome assembly, chromosome: 1	1484843-1484933	100	91	91	100	91	91
NZ_CP010905.2	2938088-2937998	NZ_LR698984.1	Clostridioides difficile isolate MGYG-HGUT-02369 genome assembly, chromosome: 1	2044959-2045049	100	91	91	100	91	91
NZ_CP010905.2	2938088-2937998	FN545816.1	Clostridium difficile R20291 complete genome	452441-452531	98.9	90	91	100	91	91
NZ_CP010905.2	2938088-2937998	FN545816.1	Clostridium difficile R20291 complete genome	1733194-1733284	98.9	90	91	100	91	91
NZ_CP010905.2	2938088-2937998	NC_009089.1	Clostridioides difficile 630, complete genome	1932002-1932092	98.9	90	91	100	91	91
NZ_CP010905.2	2938088-2937998	NC_009089.1	Clostridioides difficile 630, complete genome	1994694-1994784	98.9	90	91	100	91	91
NZ_CP010905.2	2938088-2937998	NC_013315.1	Clostridioides difficile CD196, complete sequence	455109-455199	98.9	90	91	100	91	91
NZ_CP010905.2	2938088-2937998	NC_013315.1	Clostridioides difficile CD196, complete sequence	1737331-1737421	98.9	90	91	100	91	91
NZ_CP010905.2	2938088-2937998	NC_017174.1	Clostridioides difficile M120, complete sequence	1014111-1014201	98.9	90	91	100	91	91
NZ_CP010905.2	2938088-2937998	NC_017174.1	Clostridioides difficile M120, complete sequence	3540552-3540462	98.9	90	91	100	91	91
NZ_CP010905.2	2938088-2937998	NC_017175.1	Clostridioides difficile M68, complete sequence	2030606-2030696	98.9	90	91	100	91	91
NZ_CP010905.2	2938088-2937998	NZ_CM000441.1	Clostridioides difficile QCD-66c26 chromosome, whole genome shotgun sequence	409253-409343	98.9	90	91	100	91	91
NZ_CP010905.2	2938088-2937998	NZ_CM000441.1	Clostridioides difficile QCD-66c26 chromosome, whole genome shotgun sequence	1679244-1679334	98.9	90	91	100	91	91
NZ_CP010905.2	2938088-2937998	NZ_CM000658.1	Clostridioides difficile QCD-37x79 chromosome, whole genome shotgun sequence	1684272-1684362	98.9	90	91	100	91	91
NZ_CP010905.2	2938088-2937998	NZ_CM000659.1	Clostridioides difficile CIP 107932 chromosome, whole genome shotgun sequence	1673895-1673985	98.9	90	91	100	91	91
NZ_CP010905.2	2938088-2937998	NZ_CM000661.1	Clostridioides difficile QCD-76w55 chromosome, whole genome shotgun sequence	1727782-1727872	98.9	90	91	100	91	91
NZ_CP010905.2	2938088-2937998	NZ_CP010888.1	Clostridioides difficile strain 08ACD0030 chromosome, complete genome	2350175-2350265	98.9	90	91	100	91	91
NZ_CP010905.2	2938088-2937998	NZ_CP010888.1	Clostridioides difficile strain 08ACD0030 chromosome, complete genome	2530064-2530154	98.9	90	91	100	91	91
NZ_CP010905.2	2938088-2937998	NZ_CP010905.2	Clostridioides difficile 630 chromosome, complete genome	1916627-1916717	98.9	90	91	100	91	91
NZ_CP010905.2	2938088-2937998	NZ_CP010905.2	Clostridioides difficile 630 chromosome, complete genome	1979319-1979409	98.9	90	91	100	91	91
NZ_CP010905.2	2938088-2937998	NZ_CP011846.1	Clostridioides difficile strain DSM 27638 chromosome, complete genome	465932-466022	98.9	90	91	100	91	91
NZ_CP010905.2	2938088-2937998	NZ_CP011846.1	Clostridioides difficile strain DSM 27638 chromosome, complete genome	1743259-1743349	98.9	90	91	100	91	91
NZ_CP010905.2	2938088-2937998	NZ_CP011847.1	Clostridioides difficile strain DSM 27639 chromosome, complete genome	1837681-1837771	98.9	90	91	100	91	91
NZ_CP010905.2	2938088-2937998	NZ_CP011847.1	Clostridioides difficile strain DSM 27639 chromosome, complete genome	1900508-1900598	98.9	90	91	100	91	91
NZ_CP010905.2	2938088-2937998	NZ_CP011847.1	Clostridioides difficile strain DSM 27639 chromosome, complete genome	2010469-2010559	98.9	90	91	100	91	91
NZ_CP010905.2	2938088-2937998	NZ_CP011848.1	Clostridioides difficile strain DSM 27640 chromosome, complete genome	465928-466018	98.9	90	91	100	91	91
NZ_CP010905.2	2938088-2937998	NZ_CP011848.1	Clostridioides difficile strain DSM 27640 chromosome, complete genome	1743192-1743282	98.9	90	91	100	91	91
NZ_CP010905.2	2938088-2937998	NZ_CP012320.1	Clostridioides difficile strain DSM 28196 chromosome, complete genome	466075-466165	98.9	90	91	100	91	91
NZ_CP010905.2	2938088-2937998	NZ_CP012320.1	Clostridioides difficile strain DSM 28196 chromosome, complete genome	1745189-1745279	98.9	90	91	100	91	91
NZ_CP010905.2	2938088-2937998	NZ_CP012321.1	Clostridioides difficile strain DSM 28666 chromosome, complete genome	1428761-1428851	98.9	90	91	100	91	91
NZ_CP010905.2	2938088-2937998	NZ_CP012325.1	Clostridioides difficile strain DSM 29020 chromosome, complete genome	947886-947976	98.9	90	91	100	91	91
NZ_CP010905.2	2938088-2937998	NZ_CP012325.1	Clostridioides difficile strain DSM 29020 chromosome, complete genome	951618-951708	98.9	90	91	100	91	91
NZ_CP010905.2	2938088-2937998	NZ_CP012325.1	Clostridioides difficile strain DSM 29020 chromosome, complete genome	3632239-3632149	98.9	90	91	100	91	91
NZ_CP010905.2	2938088-2937998	NZ_CP016102.1	Clostridioides difficile strain DSM 29627 chromosome, complete genome	2070334-2070424	98.9	90	91	100	91	91
NZ_CP010905.2	2938088-2937998	NZ_CP016318.1	Clostridioides difficile strain 630 delta erm chromosome, complete genome	1937300-1937390	98.9	90	91	100	91	91
NZ_CP010905.2	2938088-2937998	NZ_CP016318.1	Clostridioides difficile strain 630 delta erm chromosome, complete genome	1999992-2000082	98.9	90	91	100	91	91
NZ_CP010905.2	2938088-2937998	NZ_CP019858.1	Clostridioides difficile strain DSM 29688 chromosome, complete genome	2116096-2116186	98.9	90	91	100	91	91
NZ_CP010905.2	2938088-2937998	NZ_CP019860.1	Clostridioides difficile strain DSM 29632 chromosome, complete genome	1908170-1908260	98.9	90	91	100	91	91
NZ_CP010905.2	2938088-2937998	NZ_CP019864.1	Clostridioides difficile strain DSM 29747 chromosome, complete genome	909231-909321	98.9	90	91	100	91	91
NZ_CP010905.2	2938088-2937998	NZ_CP019864.1	Clostridioides difficile strain DSM 29747 chromosome, complete genome	912963-913053	98.9	90	91	100	91	91
NZ_CP010905.2	2938088-2937998	NZ_CP019864.1	Clostridioides difficile strain DSM 29747 chromosome, complete genome	3564417-3564327	98.9	90	91	100	91	91
NZ_CP010905.2	2938088-2937998	NZ_CP019870.1	Clostridioides difficile strain BR81, complete genome	3076669-3076579	98.9	90	91	100	91	91
NZ_CP010905.2	2938088-2937998	NZ_CP022524.1	Clostridioides difficile strain DH/NAP11/106/ST-42 chromosome, complete genome	950480-950570	98.9	90	91	100	91	91
NZ_CP010905.2	2938088-2937998	NZ_CP025044.1	Clostridioides difficile strain R0104a chromosome, complete genome	354887-354977	98.9	90	91	100	91	91
NZ_CP010905.2	2938088-2937998	NZ_CP025044.1	Clostridioides difficile strain R0104a chromosome, complete genome	1635691-1635781	98.9	90	91	100	91	91
NZ_CP010905.2	2938088-2937998	NZ_CP025045.1	Clostridioides difficile strain W0023a chromosome, complete genome	860479-860569	98.9	90	91	100	91	91
NZ_CP010905.2	2938088-2937998	NZ_CP025046.1	Clostridioides difficile strain W0022a chromosome, complete genome	1713472-1713562	98.9	90	91	100	91	91
NZ_CP010905.2	2938088-2937998	NZ_CP025046.1	Clostridioides difficile strain W0022a chromosome, complete genome	1893450-1893540	98.9	90	91	100	91	91
NZ_CP010905.2	2938088-2937998	NZ_CP026591.1	Clostridioides difficile strain CD-17-01474 chromosome, complete genome	465807-465897	98.9	90	91	100	91	91
NZ_CP010905.2	2938088-2937998	NZ_CP026591.1	Clostridioides difficile strain CD-17-01474 chromosome, complete genome	1743210-1743300	98.9	90	91	100	91	91
NZ_CP010905.2	2938088-2937998	NZ_CP026592.1	Clostridioides difficile strain CD-10-00484 chromosome, complete genome	466037-466127	98.9	90	91	100	91	91
NZ_CP010905.2	2938088-2937998	NZ_CP026592.1	Clostridioides difficile strain CD-10-00484 chromosome, complete genome	1746386-1746476	98.9	90	91	100	91	91
NZ_CP010905.2	2938088-2937998	NZ_CP026593.1	Clostridioides difficile strain 12-00008 chromosome, complete genome	465930-466020	98.9	90	91	100	91	91
NZ_CP010905.2	2938088-2937998	NZ_CP026593.1	Clostridioides difficile strain 12-00008 chromosome, complete genome	1746581-1746671	98.9	90	91	100	91	91
NZ_CP010905.2	2938088-2937998	NZ_CP026594.1	Clostridioides difficile strain 08-00495 chromosome, complete genome	465928-466018	98.9	90	91	100	91	91
NZ_CP010905.2	2938088-2937998	NZ_CP026594.1	Clostridioides difficile strain 08-00495 chromosome, complete genome	1746823-1746913	98.9	90	91	100	91	91
NZ_CP010905.2	2938088-2937998	NZ_CP026595.1	Clostridioides difficile strain 12-00011 chromosome, complete genome	465929-466019	98.9	90	91	100	91	91
NZ_CP010905.2	2938088-2937998	NZ_CP026595.1	Clostridioides difficile strain 12-00011 chromosome, complete genome	1746891-1746981	98.9	90	91	100	91	91
NZ_CP010905.2	2938088-2937998	NZ_CP026596.1	Clostridioides difficile strain 10-00071 chromosome, complete genome	465928-466018	98.9	90	91	100	91	91
NZ_CP010905.2	2938088-2937998	NZ_CP026596.1	Clostridioides difficile strain 10-00071 chromosome, complete genome	1746685-1746775	98.9	90	91	100	91	91
NZ_CP010905.2	2938088-2937998	NZ_CP026597.1	Clostridioides difficile strain 10-00078 chromosome, complete genome	465923-466013	98.9	90	91	100	91	91
NZ_CP010905.2	2938088-2937998	NZ_CP026597.1	Clostridioides difficile strain 10-00078 chromosome, complete genome	1746799-1746889	98.9	90	91	100	91	91
NZ_CP010905.2	2938088-2937998	NZ_CP026598.1	Clostridioides difficile strain 10-00253 chromosome, complete genome	466029-466119	98.9	90	91	100	91	91
NZ_CP010905.2	2938088-2937998	NZ_CP026598.1	Clostridioides difficile strain 10-00253 chromosome, complete genome	1746976-1747066	98.9	90	91	100	91	91
NZ_CP010905.2	2938088-2937998	NZ_CP026599.1	Clostridioides difficile strain 09-00072 chromosome, complete genome	465921-466011	98.9	90	91	100	91	91
NZ_CP010905.2	2938088-2937998	NZ_CP026599.1	Clostridioides difficile strain 09-00072 chromosome, complete genome	1746761-1746851	98.9	90	91	100	91	91
NZ_CP010905.2	2938088-2937998	NZ_CP026613.2	Clostridioides difficile strain R1 chromosome, complete genome	909366-909456	98.9	90	91	100	91	91
NZ_CP010905.2	2938088-2937998	NZ_CP026613.2	Clostridioides difficile strain R1 chromosome, complete genome	913098-913188	98.9	90	91	100	91	91
NZ_CP010905.2	2938088-2937998	NZ_CP026613.2	Clostridioides difficile strain R1 chromosome, complete genome	3586098-3586008	98.9	90	91	100	91	91
NZ_CP010905.2	2938088-2937998	NZ_CP026614.2	Clostridioides difficile strain R2 chromosome, complete genome	909373-909463	98.9	90	91	100	91	91
NZ_CP010905.2	2938088-2937998	NZ_CP026614.2	Clostridioides difficile strain R2 chromosome, complete genome	913105-913195	98.9	90	91	100	91	91
NZ_CP010905.2	2938088-2937998	NZ_CP026614.2	Clostridioides difficile strain R2 chromosome, complete genome	3586100-3586010	98.9	90	91	100	91	91
NZ_CP010905.2	2938088-2937998	NZ_CP026615.2	Clostridioides difficile strain R3 chromosome, complete genome	508741-508831	98.9	90	91	100	91	91
NZ_CP010905.2	2938088-2937998	NZ_CP026615.2	Clostridioides difficile strain R3 chromosome, complete genome	3181739-3181649	98.9	90	91	100	91	91
NZ_CP010905.2	2938088-2937998	NZ_CP026615.2	Clostridioides difficile strain R3 chromosome, complete genome	3185471-3185381	98.9	90	91	100	91	91
NZ_CP010905.2	2938088-2937998	NZ_CP028524.1	Clostridioides difficile strain 020477 chromosome	1680606-1680696	98.9	90	91	100	91	91
NZ_CP010905.2	2938088-2937998	NZ_CP028524.1	Clostridioides difficile strain 020477 chromosome	1860432-1860522	98.9	90	91	100	91	91
NZ_CP010905.2	2938088-2937998	NZ_CP028525.1	Clostridioides difficile strain 020482 chromosome	465915-466005	98.9	90	91	100	91	91
NZ_CP010905.2	2938088-2937998	NZ_CP028525.1	Clostridioides difficile strain 020482 chromosome	1729978-1730068	98.9	90	91	100	91	91
NZ_CP010905.2	2938088-2937998	NZ_CP028526.1	Clostridioides difficile strain 020688 chromosome	2493802-2493712	98.9	90	91	100	91	91
NZ_CP010905.2	2938088-2937998	NZ_CP028526.1	Clostridioides difficile strain 020688 chromosome	3771020-3770930	98.9	90	91	100	91	91
NZ_CP010905.2	2938088-2937998	NZ_CP028527.1	Clostridioides difficile strain 020695 chromosome	465924-466014	98.9	90	91	100	91	91
NZ_CP010905.2	2938088-2937998	NZ_CP028527.1	Clostridioides difficile strain 020695 chromosome	1743303-1743393	98.9	90	91	100	91	91
NZ_CP010905.2	2938088-2937998	NZ_CP028528.1	Clostridioides difficile strain 020696 chromosome	454240-454330	98.9	90	91	100	91	91
NZ_CP010905.2	2938088-2937998	NZ_CP028528.1	Clostridioides difficile strain 020696 chromosome	1735162-1735252	98.9	90	91	100	91	91
NZ_CP010905.2	2938088-2937998	NZ_CP028529.1	Clostridioides difficile strain 020709 chromosome	1921771-1921861	98.9	90	91	100	91	91
NZ_CP010905.2	2938088-2937998	NZ_CP028530.1	Clostridioides difficile strain 020711 chromosome	449891-449981	98.9	90	91	100	91	91
NZ_CP010905.2	2938088-2937998	NZ_CP028530.1	Clostridioides difficile strain 020711 chromosome	1730791-1730881	98.9	90	91	100	91	91
NZ_CP010905.2	2938088-2937998	NZ_CP029152.1	Clostridioides difficile strain CDT4 chromosome, complete genome	2131235-2131325	98.9	90	91	100	91	91
NZ_CP010905.2	2938088-2937998	NZ_CP029154.1	Clostridioides difficile strain CD161 chromosome, complete genome	2090399-2090489	98.9	90	91	100	91	91
NZ_CP010905.2	2938088-2937998	NZ_CP029566.1	Clostridioides difficile strain CBA7204 chromosome, complete genome	1026144-1026234	98.9	90	91	100	91	91
NZ_CP010905.2	2938088-2937998	NZ_CP033213.1	Clostridioides difficile strain CD10010 chromosome, complete genome	987385-987475	98.9	90	91	100	91	91
NZ_CP010905.2	2938088-2937998	NZ_CP033214.1	Clostridioides difficile strain 12038 chromosome, complete genome	1004780-1004870	98.9	90	91	100	91	91
NZ_CP010905.2	2938088-2937998	NZ_CP033216.1	Clostridioides difficile strain CD21062 chromosome, complete genome	909166-909256	98.9	90	91	100	91	91
NZ_CP010905.2	2938088-2937998	NZ_CP033216.1	Clostridioides difficile strain CD21062 chromosome, complete genome	912898-912988	98.9	90	91	100	91	91
NZ_CP010905.2	2938088-2937998	NZ_CP033216.1	Clostridioides difficile strain CD21062 chromosome, complete genome	3429226-3429136	98.9	90	91	100	91	91
NZ_CP010905.2	2938088-2937998	NZ_CP042267.1	Clostridioides difficile strain Mta-79 chromosome, complete genome	1920186-1920276	98.9	90	91	100	91	91
NZ_CP010905.2	2938088-2937998	NZ_CP042267.1	Clostridioides difficile strain Mta-79 chromosome, complete genome	2166683-2166773	98.9	90	91	100	91	91
NZ_CP010905.2	2938088-2937998	NZ_CP045224.1	Clostridioides difficile strain TW11 chromosome, complete genome	507179-507269	98.9	90	91	100	91	91
NZ_CP010905.2	2938088-2937998	NZ_CP045224.1	Clostridioides difficile strain TW11 chromosome, complete genome	3134651-3134561	98.9	90	91	100	91	91
NZ_CP010905.2	2938088-2937998	NZ_CP045224.1	Clostridioides difficile strain TW11 chromosome, complete genome	3138383-3138293	98.9	90	91	100	91	91
NZ_CP010905.2	2938088-2937998	NZ_CP046327.1	Clostridioides difficile strain FDAARGOS_723 chromosome, complete genome	1264912-1264822	98.9	90	91	100	91	91
NZ_CP010905.2	2938088-2937998	NZ_CP046327.1	Clostridioides difficile strain FDAARGOS_723 chromosome, complete genome	2545843-2545753	98.9	90	91	100	91	91
NZ_CP010905.2	2938088-2937998	NZ_LN614756.1	Clostridioides difficile strain 630Derm chromosome 1	1937301-1937391	98.9	90	91	100	91	91
NZ_CP010905.2	2938088-2937998	NZ_LN614756.1	Clostridioides difficile strain 630Derm chromosome 1	1999993-2000083	98.9	90	91	100	91	91
NZ_CP010905.2	2938088-2937998	NZ_LR698984.1	Clostridioides difficile isolate MGYG-HGUT-02369 genome assembly, chromosome: 1	354887-354977	98.9	90	91	100	91	91
NZ_CP010905.2	2938088-2937998	NZ_LR698984.1	Clostridioides difficile isolate MGYG-HGUT-02369 genome assembly, chromosome: 1	1635691-1635781	98.9	90	91	100	91	91
NZ_CP010905.2	2938088-2937998	FN545816.1	Clostridium difficile R20291 complete genome	488317-488227	98.9	90	91	100	91	91
NZ_CP010905.2	2938088-2937998	NC_013315.1	Clostridioides difficile CD196, complete sequence	490985-490895	98.9	90	91	100	91	91
NZ_CP010905.2	2938088-2937998	NC_017175.1	Clostridioides difficile M68, complete sequence	328546-328636	98.9	90	91	100	91	91
NZ_CP010905.2	2938088-2937998	NC_017175.1	Clostridioides difficile M68, complete sequence	3280246-3280156	98.9	90	91	100	91	91
NZ_CP010905.2	2938088-2937998	NZ_CM000441.1	Clostridioides difficile QCD-66c26 chromosome, whole genome shotgun sequence	445128-445038	98.9	90	91	100	91	91
NZ_CP010905.2	2938088-2937998	NZ_CM000661.1	Clostridioides difficile QCD-76w55 chromosome, whole genome shotgun sequence	497713-497623	98.9	90	91	100	91	91
NZ_CP010905.2	2938088-2937998	NZ_CP011846.1	Clostridioides difficile strain DSM 27638 chromosome, complete genome	501808-501718	98.9	90	91	100	91	91
NZ_CP010905.2	2938088-2937998	NZ_CP011848.1	Clostridioides difficile strain DSM 27640 chromosome, complete genome	501804-501714	98.9	90	91	100	91	91
NZ_CP010905.2	2938088-2937998	NZ_CP012309.1	Clostridioides difficile strain DSM 28668 chromosome, complete genome	3559950-3560040	98.9	90	91	100	91	91
NZ_CP010905.2	2938088-2937998	NZ_CP012320.1	Clostridioides difficile strain DSM 28196 chromosome, complete genome	501951-501861	98.9	90	91	100	91	91
NZ_CP010905.2	2938088-2937998	NZ_CP016102.1	Clostridioides difficile strain DSM 29627 chromosome, complete genome	390941-391031	98.9	90	91	100	91	91
NZ_CP010905.2	2938088-2937998	NZ_CP016102.1	Clostridioides difficile strain DSM 29627 chromosome, complete genome	3320022-3319932	98.9	90	91	100	91	91
NZ_CP010905.2	2938088-2937998	NZ_CP016104.1	Clostridioides difficile strain DSM 29629 chromosome, complete genome	2829982-2829892	98.9	90	91	100	91	91
NZ_CP010905.2	2938088-2937998	NZ_CP016104.1	Clostridioides difficile strain DSM 29629 chromosome, complete genome	4038859-4038769	98.9	90	91	100	91	91
NZ_CP010905.2	2938088-2937998	NZ_CP019860.1	Clostridioides difficile strain DSM 29632 chromosome, complete genome	1844819-1844909	98.9	90	91	100	91	91
NZ_CP010905.2	2938088-2937998	NZ_CP020378.1	Clostridioides difficile strain DSM 102859 chromosome, complete genome	3530300-3530210	98.9	90	91	100	91	91
NZ_CP010905.2	2938088-2937998	NZ_CP020379.1	Clostridioides difficile strain DSM 102860 chromosome, complete genome	3537038-3536948	98.9	90	91	100	91	91
NZ_CP010905.2	2938088-2937998	NZ_CP020380.1	Clostridioides difficile strain DSM 102978 chromosome, complete genome	3537036-3536946	98.9	90	91	100	91	91
NZ_CP010905.2	2938088-2937998	NZ_CP025044.1	Clostridioides difficile strain R0104a chromosome, complete genome	390763-390673	98.9	90	91	100	91	91
NZ_CP010905.2	2938088-2937998	NZ_CP026591.1	Clostridioides difficile strain CD-17-01474 chromosome, complete genome	501683-501593	98.9	90	91	100	91	91
NZ_CP010905.2	2938088-2937998	NZ_CP026592.1	Clostridioides difficile strain CD-10-00484 chromosome, complete genome	501913-501823	98.9	90	91	100	91	91
NZ_CP010905.2	2938088-2937998	NZ_CP026593.1	Clostridioides difficile strain 12-00008 chromosome, complete genome	501806-501716	98.9	90	91	100	91	91
NZ_CP010905.2	2938088-2937998	NZ_CP026594.1	Clostridioides difficile strain 08-00495 chromosome, complete genome	501804-501714	98.9	90	91	100	91	91
NZ_CP010905.2	2938088-2937998	NZ_CP026595.1	Clostridioides difficile strain 12-00011 chromosome, complete genome	501805-501715	98.9	90	91	100	91	91
NZ_CP010905.2	2938088-2937998	NZ_CP026596.1	Clostridioides difficile strain 10-00071 chromosome, complete genome	501804-501714	98.9	90	91	100	91	91
NZ_CP010905.2	2938088-2937998	NZ_CP026597.1	Clostridioides difficile strain 10-00078 chromosome, complete genome	501799-501709	98.9	90	91	100	91	91
NZ_CP010905.2	2938088-2937998	NZ_CP026598.1	Clostridioides difficile strain 10-00253 chromosome, complete genome	501905-501815	98.9	90	91	100	91	91
NZ_CP010905.2	2938088-2937998	NZ_CP026599.1	Clostridioides difficile strain 09-00072 chromosome, complete genome	501797-501707	98.9	90	91	100	91	91
NZ_CP010905.2	2938088-2937998	NZ_CP028525.1	Clostridioides difficile strain 020482 chromosome	501790-501700	98.9	90	91	100	91	91
NZ_CP010905.2	2938088-2937998	NZ_CP028526.1	Clostridioides difficile strain 020688 chromosome	3735144-3735234	98.9	90	91	100	91	91
NZ_CP010905.2	2938088-2937998	NZ_CP028527.1	Clostridioides difficile strain 020695 chromosome	501800-501710	98.9	90	91	100	91	91
NZ_CP010905.2	2938088-2937998	NZ_CP028528.1	Clostridioides difficile strain 020696 chromosome	490115-490025	98.9	90	91	100	91	91
NZ_CP010905.2	2938088-2937998	NZ_CP028530.1	Clostridioides difficile strain 020711 chromosome	485767-485677	98.9	90	91	100	91	91
NZ_CP010905.2	2938088-2937998	NZ_CP029152.1	Clostridioides difficile strain CDT4 chromosome, complete genome	390930-391020	98.9	90	91	100	91	91
NZ_CP010905.2	2938088-2937998	NZ_CP029152.1	Clostridioides difficile strain CDT4 chromosome, complete genome	3380882-3380792	98.9	90	91	100	91	91
NZ_CP010905.2	2938088-2937998	NZ_CP029154.1	Clostridioides difficile strain CD161 chromosome, complete genome	390918-391008	98.9	90	91	100	91	91
NZ_CP010905.2	2938088-2937998	NZ_CP029154.1	Clostridioides difficile strain CD161 chromosome, complete genome	3367097-3367007	98.9	90	91	100	91	91
NZ_CP010905.2	2938088-2937998	NZ_CP029566.1	Clostridioides difficile strain CBA7204 chromosome, complete genome	573343-573433	98.9	90	91	100	91	91
NZ_CP010905.2	2938088-2937998	NZ_CP042267.1	Clostridioides difficile strain Mta-79 chromosome, complete genome	2847720-2847630	98.9	90	91	100	91	91
NZ_CP010905.2	2938088-2937998	NZ_CP046327.1	Clostridioides difficile strain FDAARGOS_723 chromosome, complete genome	2509967-2510057	98.9	90	91	100	91	91
NZ_CP010905.2	2938088-2937998	NZ_LR698984.1	Clostridioides difficile isolate MGYG-HGUT-02369 genome assembly, chromosome: 1	390763-390673	98.9	90	91	100	91	91
NZ_CP010905.2	2938088-2937998	FN545816.1	Clostridium difficile R20291 complete genome	622983-623073	97.8	89	91	100	91	91
NZ_CP010905.2	2938088-2937998	FN545816.1	Clostridium difficile R20291 complete genome	1175720-1175810	97.8	89	91	100	91	91
NZ_CP010905.2	2938088-2937998	NC_013315.1	Clostridioides difficile CD196, complete sequence	625588-625678	97.8	89	91	100	91	91
NZ_CP010905.2	2938088-2937998	NC_013315.1	Clostridioides difficile CD196, complete sequence	1178104-1178194	97.8	89	91	100	91	91
NZ_CP010905.2	2938088-2937998	NC_017174.1	Clostridioides difficile M120, complete sequence	845285-845375	97.8	89	91	100	91	91
NZ_CP010905.2	2938088-2937998	NC_017174.1	Clostridioides difficile M120, complete sequence	3139219-3139129	97.8	89	91	100	91	91
NZ_CP010905.2	2938088-2937998	NZ_CM000441.1	Clostridioides difficile QCD-66c26 chromosome, whole genome shotgun sequence	576593-576683	97.8	89	91	100	91	91
NZ_CP010905.2	2938088-2937998	NZ_CM000441.1	Clostridioides difficile QCD-66c26 chromosome, whole genome shotgun sequence	1122251-1122341	97.8	89	91	100	91	91
NZ_CP010905.2	2938088-2937998	NZ_CM000637.1	Clostridioides difficile QCD-63q42 chromosome, whole genome shotgun sequence	3392684-3392594	97.8	89	91	100	91	91
NZ_CP010905.2	2938088-2937998	NZ_CM000658.1	Clostridioides difficile QCD-37x79 chromosome, whole genome shotgun sequence	581457-581547	97.8	89	91	100	91	91
NZ_CP010905.2	2938088-2937998	NZ_CM000658.1	Clostridioides difficile QCD-37x79 chromosome, whole genome shotgun sequence	1128337-1128427	97.8	89	91	100	91	91
NZ_CP010905.2	2938088-2937998	NZ_CM000661.1	Clostridioides difficile QCD-76w55 chromosome, whole genome shotgun sequence	630363-630453	97.8	89	91	100	91	91
NZ_CP010905.2	2938088-2937998	NZ_CP011846.1	Clostridioides difficile strain DSM 27638 chromosome, complete genome	636535-636625	97.8	89	91	100	91	91
NZ_CP010905.2	2938088-2937998	NZ_CP011846.1	Clostridioides difficile strain DSM 27638 chromosome, complete genome	1185787-1185877	97.8	89	91	100	91	91
NZ_CP010905.2	2938088-2937998	NZ_CP011848.1	Clostridioides difficile strain DSM 27640 chromosome, complete genome	636467-636557	97.8	89	91	100	91	91
NZ_CP010905.2	2938088-2937998	NZ_CP011848.1	Clostridioides difficile strain DSM 27640 chromosome, complete genome	1185719-1185809	97.8	89	91	100	91	91
NZ_CP010905.2	2938088-2937998	NZ_CP011968.1	Clostridioides difficile ATCC 9689 = DSM 1296 chromosome, complete genome	3437605-3437515	97.8	89	91	100	91	91
NZ_CP010905.2	2938088-2937998	NZ_CP012320.1	Clostridioides difficile strain DSM 28196 chromosome, complete genome	636524-636614	97.8	89	91	100	91	91
NZ_CP010905.2	2938088-2937998	NZ_CP012320.1	Clostridioides difficile strain DSM 28196 chromosome, complete genome	1185818-1185908	97.8	89	91	100	91	91
NZ_CP010905.2	2938088-2937998	NZ_CP012321.1	Clostridioides difficile strain DSM 28666 chromosome, complete genome	3432779-3432689	97.8	89	91	100	91	91
NZ_CP010905.2	2938088-2937998	NZ_CP012325.1	Clostridioides difficile strain DSM 29020 chromosome, complete genome	782698-782788	97.8	89	91	100	91	91
NZ_CP010905.2	2938088-2937998	NZ_CP012325.1	Clostridioides difficile strain DSM 29020 chromosome, complete genome	3230920-3230830	97.8	89	91	100	91	91
NZ_CP010905.2	2938088-2937998	NZ_CP016106.1	Clostridioides difficile strain DSM 29637 chromosome, complete genome	1872055-1872145	97.8	89	91	100	91	91
NZ_CP010905.2	2938088-2937998	NZ_CP019857.1	Clostridioides difficile strain DSM 29745 chromosome, complete genome	3489388-3489298	97.8	89	91	100	91	91
NZ_CP010905.2	2938088-2937998	NZ_CP019864.1	Clostridioides difficile strain DSM 29747 chromosome, complete genome	744043-744133	97.8	89	91	100	91	91
NZ_CP010905.2	2938088-2937998	NZ_CP019864.1	Clostridioides difficile strain DSM 29747 chromosome, complete genome	3163079-3162989	97.8	89	91	100	91	91
NZ_CP010905.2	2938088-2937998	NZ_CP020424.2	Clostridioides difficile strain FDAARGOS_267 chromosome, complete genome	2867357-2867447	97.8	89	91	100	91	91
NZ_CP010905.2	2938088-2937998	NZ_CP025044.1	Clostridioides difficile strain R0104a chromosome, complete genome	525499-525589	97.8	89	91	100	91	91
NZ_CP010905.2	2938088-2937998	NZ_CP025044.1	Clostridioides difficile strain R0104a chromosome, complete genome	1078222-1078312	97.8	89	91	100	91	91
NZ_CP010905.2	2938088-2937998	NZ_CP025047.1	Clostridioides difficile strain W0003a chromosome, complete genome	3315412-3315322	97.8	89	91	100	91	91
NZ_CP010905.2	2938088-2937998	NZ_CP026591.1	Clostridioides difficile strain CD-17-01474 chromosome, complete genome	636437-636527	97.8	89	91	100	91	91
NZ_CP010905.2	2938088-2937998	NZ_CP026591.1	Clostridioides difficile strain CD-17-01474 chromosome, complete genome	1185737-1185827	97.8	89	91	100	91	91
NZ_CP010905.2	2938088-2937998	NZ_CP026592.1	Clostridioides difficile strain CD-10-00484 chromosome, complete genome	636576-636666	97.8	89	91	100	91	91
NZ_CP010905.2	2938088-2937998	NZ_CP026592.1	Clostridioides difficile strain CD-10-00484 chromosome, complete genome	1188917-1189007	97.8	89	91	100	91	91
NZ_CP010905.2	2938088-2937998	NZ_CP026593.1	Clostridioides difficile strain 12-00008 chromosome, complete genome	636468-636558	97.8	89	91	100	91	91
NZ_CP010905.2	2938088-2937998	NZ_CP026593.1	Clostridioides difficile strain 12-00008 chromosome, complete genome	1189108-1189198	97.8	89	91	100	91	91
NZ_CP010905.2	2938088-2937998	NZ_CP026594.1	Clostridioides difficile strain 08-00495 chromosome, complete genome	636500-636590	97.8	89	91	100	91	91
NZ_CP010905.2	2938088-2937998	NZ_CP026594.1	Clostridioides difficile strain 08-00495 chromosome, complete genome	1189350-1189440	97.8	89	91	100	91	91
NZ_CP010905.2	2938088-2937998	NZ_CP026595.1	Clostridioides difficile strain 12-00011 chromosome, complete genome	636531-636621	97.8	89	91	100	91	91
NZ_CP010905.2	2938088-2937998	NZ_CP026595.1	Clostridioides difficile strain 12-00011 chromosome, complete genome	1189420-1189510	97.8	89	91	100	91	91
NZ_CP010905.2	2938088-2937998	NZ_CP026596.1	Clostridioides difficile strain 10-00071 chromosome, complete genome	636423-636513	97.8	89	91	100	91	91
NZ_CP010905.2	2938088-2937998	NZ_CP026596.1	Clostridioides difficile strain 10-00071 chromosome, complete genome	1189278-1189368	97.8	89	91	100	91	91
NZ_CP010905.2	2938088-2937998	NZ_CP026597.1	Clostridioides difficile strain 10-00078 chromosome, complete genome	636476-636566	97.8	89	91	100	91	91
NZ_CP010905.2	2938088-2937998	NZ_CP026597.1	Clostridioides difficile strain 10-00078 chromosome, complete genome	1189327-1189417	97.8	89	91	100	91	91
NZ_CP010905.2	2938088-2937998	NZ_CP026598.1	Clostridioides difficile strain 10-00253 chromosome, complete genome	636627-636717	97.8	89	91	100	91	91
NZ_CP010905.2	2938088-2937998	NZ_CP026598.1	Clostridioides difficile strain 10-00253 chromosome, complete genome	1189500-1189590	97.8	89	91	100	91	91
NZ_CP010905.2	2938088-2937998	NZ_CP026599.1	Clostridioides difficile strain 09-00072 chromosome, complete genome	636460-636550	97.8	89	91	100	91	91
NZ_CP010905.2	2938088-2937998	NZ_CP026599.1	Clostridioides difficile strain 09-00072 chromosome, complete genome	1189291-1189381	97.8	89	91	100	91	91
NZ_CP010905.2	2938088-2937998	NZ_CP026613.2	Clostridioides difficile strain R1 chromosome, complete genome	744177-744267	97.8	89	91	100	91	91
NZ_CP010905.2	2938088-2937998	NZ_CP026613.2	Clostridioides difficile strain R1 chromosome, complete genome	3184793-3184703	97.8	89	91	100	91	91
NZ_CP010905.2	2938088-2937998	NZ_CP026614.2	Clostridioides difficile strain R2 chromosome, complete genome	744185-744275	97.8	89	91	100	91	91
NZ_CP010905.2	2938088-2937998	NZ_CP026614.2	Clostridioides difficile strain R2 chromosome, complete genome	3184795-3184705	97.8	89	91	100	91	91
NZ_CP010905.2	2938088-2937998	NZ_CP026615.2	Clostridioides difficile strain R3 chromosome, complete genome	910047-910137	97.8	89	91	100	91	91
NZ_CP010905.2	2938088-2937998	NZ_CP026615.2	Clostridioides difficile strain R3 chromosome, complete genome	3350659-3350569	97.8	89	91	100	91	91
NZ_CP010905.2	2938088-2937998	NZ_CP027014.1	Clostridioides difficile strain AK chromosome	3287505-3287415	97.8	89	91	100	91	91
NZ_CP010905.2	2938088-2937998	NZ_CP028525.1	Clostridioides difficile strain 020482 chromosome	636510-636600	97.8	89	91	100	91	91
NZ_CP010905.2	2938088-2937998	NZ_CP028525.1	Clostridioides difficile strain 020482 chromosome	1189359-1189449	97.8	89	91	100	91	91
NZ_CP010905.2	2938088-2937998	NZ_CP028526.1	Clostridioides difficile strain 020688 chromosome	3051272-3051182	97.8	89	91	100	91	91
NZ_CP010905.2	2938088-2937998	NZ_CP028526.1	Clostridioides difficile strain 020688 chromosome	3600481-3600391	97.8	89	91	100	91	91
NZ_CP010905.2	2938088-2937998	NZ_CP028527.1	Clostridioides difficile strain 020695 chromosome	636529-636619	97.8	89	91	100	91	91
NZ_CP010905.2	2938088-2937998	NZ_CP028527.1	Clostridioides difficile strain 020695 chromosome	1185832-1185922	97.8	89	91	100	91	91
NZ_CP010905.2	2938088-2937998	NZ_CP028528.1	Clostridioides difficile strain 020696 chromosome	624843-624933	97.8	89	91	100	91	91
NZ_CP010905.2	2938088-2937998	NZ_CP028528.1	Clostridioides difficile strain 020696 chromosome	1177692-1177782	97.8	89	91	100	91	91
NZ_CP010905.2	2938088-2937998	NZ_CP028530.1	Clostridioides difficile strain 020711 chromosome	620469-620559	97.8	89	91	100	91	91
NZ_CP010905.2	2938088-2937998	NZ_CP028530.1	Clostridioides difficile strain 020711 chromosome	1173334-1173424	97.8	89	91	100	91	91
NZ_CP010905.2	2938088-2937998	NZ_CP033213.1	Clostridioides difficile strain CD10010 chromosome, complete genome	822189-822279	97.8	89	91	100	91	91
NZ_CP010905.2	2938088-2937998	NZ_CP033213.1	Clostridioides difficile strain CD10010 chromosome, complete genome	3096017-3095927	97.8	89	91	100	91	91
NZ_CP010905.2	2938088-2937998	NZ_CP033214.1	Clostridioides difficile strain 12038 chromosome, complete genome	839585-839675	97.8	89	91	100	91	91
NZ_CP010905.2	2938088-2937998	NZ_CP033214.1	Clostridioides difficile strain 12038 chromosome, complete genome	3113413-3113323	97.8	89	91	100	91	91
NZ_CP010905.2	2938088-2937998	NZ_CP033216.1	Clostridioides difficile strain CD21062 chromosome, complete genome	743978-744068	97.8	89	91	100	91	91
NZ_CP010905.2	2938088-2937998	NZ_CP033216.1	Clostridioides difficile strain CD21062 chromosome, complete genome	3027949-3027859	97.8	89	91	100	91	91
NZ_CP010905.2	2938088-2937998	NZ_CP045224.1	Clostridioides difficile strain TW11 chromosome, complete genome	908513-908603	97.8	89	91	100	91	91
NZ_CP010905.2	2938088-2937998	NZ_CP045224.1	Clostridioides difficile strain TW11 chromosome, complete genome	3303571-3303481	97.8	89	91	100	91	91
NZ_CP010905.2	2938088-2937998	NZ_CP046327.1	Clostridioides difficile strain FDAARGOS_723 chromosome, complete genome	1822384-1822294	97.8	89	91	100	91	91
NZ_CP010905.2	2938088-2937998	NZ_CP046327.1	Clostridioides difficile strain FDAARGOS_723 chromosome, complete genome	2375229-2375139	97.8	89	91	100	91	91
NZ_CP010905.2	2938088-2937998	NZ_LR698984.1	Clostridioides difficile isolate MGYG-HGUT-02369 genome assembly, chromosome: 1	525499-525589	97.8	89	91	100	91	91
NZ_CP010905.2	2938088-2937998	NZ_LR698984.1	Clostridioides difficile isolate MGYG-HGUT-02369 genome assembly, chromosome: 1	1078222-1078312	97.8	89	91	100	91	91
NZ_CP010905.2	2938088-2937998	NZ_CP010888.1	Clostridioides difficile strain 08ACD0030 chromosome, complete genome	4101197-4101287	98.9	90	91	100	91	91
NZ_CP010905.2	2938088-2937998	NZ_CP012321.1	Clostridioides difficile strain DSM 28666 chromosome, complete genome	3518535-3518625	98.9	90	91	100	91	91
NZ_CP010905.2	2938088-2937998	NZ_CP025046.1	Clostridioides difficile strain W0022a chromosome, complete genome	3474953-3475043	98.9	90	91	100	91	91
NZ_CP010905.2	2938088-2937998	NZ_CP028524.1	Clostridioides difficile strain 020477 chromosome	3433903-3433993	98.9	90	91	100	91	91
NZ_CP010905.2	2938088-2937998	NC_017174.1	Clostridioides difficile M120, complete sequence	253228-253318	98.9	90	91	100	91	91
NZ_CP010905.2	2938088-2937998	NC_017174.1	Clostridioides difficile M120, complete sequence	1449665-1449755	98.9	90	91	100	91	91
NZ_CP010905.2	2938088-2937998	NC_017174.1	Clostridioides difficile M120, complete sequence	1925679-1925769	98.9	90	91	100	91	91
NZ_CP010905.2	2938088-2937998	NC_017174.1	Clostridioides difficile M120, complete sequence	2408497-2408407	98.9	90	91	100	91	91
NZ_CP010905.2	2938088-2937998	NC_017174.1	Clostridioides difficile M120, complete sequence	2813981-2813891	98.9	90	91	100	91	91
NZ_CP010905.2	2938088-2937998	NC_017174.1	Clostridioides difficile M120, complete sequence	3704886-3704796	98.9	90	91	100	91	91
NZ_CP010905.2	2938088-2937998	NC_017175.1	Clostridioides difficile M68, complete sequence	641903-641813	98.9	90	91	100	91	91
NZ_CP010905.2	2938088-2937998	NZ_CP012309.1	Clostridioides difficile strain DSM 28668 chromosome, complete genome	3439532-3439442	98.9	90	91	100	91	91
NZ_CP010905.2	2938088-2937998	NZ_CP012312.1	Clostridioides difficile strain DSM 28670 chromosome, complete genome	652850-652760	98.9	90	91	100	91	91
NZ_CP010905.2	2938088-2937998	NZ_CP012323.1	Clostridioides difficile strain DSM 28669 chromosome, complete genome	1917151-1917241	98.9	90	91	100	91	91
NZ_CP010905.2	2938088-2937998	NZ_CP012323.1	Clostridioides difficile strain DSM 28669 chromosome, complete genome	640390-640300	98.9	90	91	100	91	91
NZ_CP010905.2	2938088-2937998	NZ_CP012325.1	Clostridioides difficile strain DSM 29020 chromosome, complete genome	258655-258745	98.9	90	91	100	91	91
NZ_CP010905.2	2938088-2937998	NZ_CP012325.1	Clostridioides difficile strain DSM 29020 chromosome, complete genome	925403-925493	98.9	90	91	100	91	91
NZ_CP010905.2	2938088-2937998	NZ_CP012325.1	Clostridioides difficile strain DSM 29020 chromosome, complete genome	1389738-1389828	98.9	90	91	100	91	91
NZ_CP010905.2	2938088-2937998	NZ_CP012325.1	Clostridioides difficile strain DSM 29020 chromosome, complete genome	1883785-1883875	98.9	90	91	100	91	91
NZ_CP010905.2	2938088-2937998	NZ_CP012325.1	Clostridioides difficile strain DSM 29020 chromosome, complete genome	2482039-2481949	98.9	90	91	100	91	91
NZ_CP010905.2	2938088-2937998	NZ_CP012325.1	Clostridioides difficile strain DSM 29020 chromosome, complete genome	2887525-2887435	98.9	90	91	100	91	91
NZ_CP010905.2	2938088-2937998	NZ_CP012325.1	Clostridioides difficile strain DSM 29020 chromosome, complete genome	3796573-3796483	98.9	90	91	100	91	91
NZ_CP010905.2	2938088-2937998	NZ_CP016102.1	Clostridioides difficile strain DSM 29627 chromosome, complete genome	691487-691397	98.9	90	91	100	91	91
NZ_CP010905.2	2938088-2937998	NZ_CP016104.1	Clostridioides difficile strain DSM 29629 chromosome, complete genome	1966639-1966729	98.9	90	91	100	91	91
NZ_CP010905.2	2938088-2937998	NZ_CP016104.1	Clostridioides difficile strain DSM 29629 chromosome, complete genome	697335-697245	98.9	90	91	100	91	91
NZ_CP010905.2	2938088-2937998	NZ_CP019864.1	Clostridioides difficile strain DSM 29747 chromosome, complete genome	258696-258786	98.9	90	91	100	91	91
NZ_CP010905.2	2938088-2937998	NZ_CP019864.1	Clostridioides difficile strain DSM 29747 chromosome, complete genome	886748-886838	98.9	90	91	100	91	91
NZ_CP010905.2	2938088-2937998	NZ_CP019864.1	Clostridioides difficile strain DSM 29747 chromosome, complete genome	1351082-1351172	98.9	90	91	100	91	91
NZ_CP010905.2	2938088-2937998	NZ_CP019864.1	Clostridioides difficile strain DSM 29747 chromosome, complete genome	1845144-1845234	98.9	90	91	100	91	91
NZ_CP010905.2	2938088-2937998	NZ_CP019864.1	Clostridioides difficile strain DSM 29747 chromosome, complete genome	2414431-2414341	98.9	90	91	100	91	91
NZ_CP010905.2	2938088-2937998	NZ_CP019864.1	Clostridioides difficile strain DSM 29747 chromosome, complete genome	2837955-2837865	98.9	90	91	100	91	91
NZ_CP010905.2	2938088-2937998	NZ_CP019864.1	Clostridioides difficile strain DSM 29747 chromosome, complete genome	3728751-3728661	98.9	90	91	100	91	91
NZ_CP010905.2	2938088-2937998	NZ_CP020378.1	Clostridioides difficile strain DSM 102859 chromosome, complete genome	875140-875230	98.9	90	91	100	91	91
NZ_CP010905.2	2938088-2937998	NZ_CP020378.1	Clostridioides difficile strain DSM 102859 chromosome, complete genome	2000960-2001050	98.9	90	91	100	91	91
NZ_CP010905.2	2938088-2937998	NZ_CP020379.1	Clostridioides difficile strain DSM 102860 chromosome, complete genome	929401-929491	98.9	90	91	100	91	91
NZ_CP010905.2	2938088-2937998	NZ_CP020379.1	Clostridioides difficile strain DSM 102860 chromosome, complete genome	2010588-2010678	98.9	90	91	100	91	91
NZ_CP010905.2	2938088-2937998	NZ_CP020380.1	Clostridioides difficile strain DSM 102978 chromosome, complete genome	929394-929484	98.9	90	91	100	91	91
NZ_CP010905.2	2938088-2937998	NZ_CP020380.1	Clostridioides difficile strain DSM 102978 chromosome, complete genome	2010586-2010676	98.9	90	91	100	91	91
NZ_CP010905.2	2938088-2937998	NZ_CP026613.2	Clostridioides difficile strain R1 chromosome, complete genome	258830-258920	98.9	90	91	100	91	91
NZ_CP010905.2	2938088-2937998	NZ_CP026613.2	Clostridioides difficile strain R1 chromosome, complete genome	886883-886973	98.9	90	91	100	91	91
NZ_CP010905.2	2938088-2937998	NZ_CP026613.2	Clostridioides difficile strain R1 chromosome, complete genome	1351218-1351308	98.9	90	91	100	91	91
NZ_CP010905.2	2938088-2937998	NZ_CP026613.2	Clostridioides difficile strain R1 chromosome, complete genome	1845283-1845373	98.9	90	91	100	91	91
NZ_CP010905.2	2938088-2937998	NZ_CP026613.2	Clostridioides difficile strain R1 chromosome, complete genome	2436055-2435965	98.9	90	91	100	91	91
NZ_CP010905.2	2938088-2937998	NZ_CP026613.2	Clostridioides difficile strain R1 chromosome, complete genome	2859579-2859489	98.9	90	91	100	91	91
NZ_CP010905.2	2938088-2937998	NZ_CP026613.2	Clostridioides difficile strain R1 chromosome, complete genome	3750432-3750342	98.9	90	91	100	91	91
NZ_CP010905.2	2938088-2937998	NZ_CP026614.2	Clostridioides difficile strain R2 chromosome, complete genome	258830-258920	98.9	90	91	100	91	91
NZ_CP010905.2	2938088-2937998	NZ_CP026614.2	Clostridioides difficile strain R2 chromosome, complete genome	886890-886980	98.9	90	91	100	91	91
NZ_CP010905.2	2938088-2937998	NZ_CP026614.2	Clostridioides difficile strain R2 chromosome, complete genome	1351225-1351315	98.9	90	91	100	91	91
NZ_CP010905.2	2938088-2937998	NZ_CP026614.2	Clostridioides difficile strain R2 chromosome, complete genome	1845286-1845376	98.9	90	91	100	91	91
NZ_CP010905.2	2938088-2937998	NZ_CP026614.2	Clostridioides difficile strain R2 chromosome, complete genome	2436057-2435967	98.9	90	91	100	91	91
NZ_CP010905.2	2938088-2937998	NZ_CP026614.2	Clostridioides difficile strain R2 chromosome, complete genome	2859581-2859491	98.9	90	91	100	91	91
NZ_CP010905.2	2938088-2937998	NZ_CP026614.2	Clostridioides difficile strain R2 chromosome, complete genome	3750434-3750344	98.9	90	91	100	91	91
NZ_CP010905.2	2938088-2937998	NZ_CP026615.2	Clostridioides difficile strain R3 chromosome, complete genome	344407-344497	98.9	90	91	100	91	91
NZ_CP010905.2	2938088-2937998	NZ_CP026615.2	Clostridioides difficile strain R3 chromosome, complete genome	1235261-1235351	98.9	90	91	100	91	91
NZ_CP010905.2	2938088-2937998	NZ_CP026615.2	Clostridioides difficile strain R3 chromosome, complete genome	1658786-1658876	98.9	90	91	100	91	91
NZ_CP010905.2	2938088-2937998	NZ_CP026615.2	Clostridioides difficile strain R3 chromosome, complete genome	2249558-2249468	98.9	90	91	100	91	91
NZ_CP010905.2	2938088-2937998	NZ_CP026615.2	Clostridioides difficile strain R3 chromosome, complete genome	2743619-2743529	98.9	90	91	100	91	91
NZ_CP010905.2	2938088-2937998	NZ_CP026615.2	Clostridioides difficile strain R3 chromosome, complete genome	3207954-3207864	98.9	90	91	100	91	91
NZ_CP010905.2	2938088-2937998	NZ_CP026615.2	Clostridioides difficile strain R3 chromosome, complete genome	3836006-3835916	98.9	90	91	100	91	91
NZ_CP010905.2	2938088-2937998	NZ_CP029152.1	Clostridioides difficile strain CDT4 chromosome, complete genome	734224-734134	98.9	90	91	100	91	91
NZ_CP010905.2	2938088-2937998	NZ_CP029154.1	Clostridioides difficile strain CD161 chromosome, complete genome	704243-704153	98.9	90	91	100	91	91
NZ_CP010905.2	2938088-2937998	NZ_CP033213.1	Clostridioides difficile strain CD10010 chromosome, complete genome	258500-258590	98.9	90	91	100	91	91
NZ_CP010905.2	2938088-2937998	NZ_CP033213.1	Clostridioides difficile strain CD10010 chromosome, complete genome	313030-313120	98.9	90	91	100	91	91
NZ_CP010905.2	2938088-2937998	NZ_CP033213.1	Clostridioides difficile strain CD10010 chromosome, complete genome	964902-964992	98.9	90	91	100	91	91
NZ_CP010905.2	2938088-2937998	NZ_CP033213.1	Clostridioides difficile strain CD10010 chromosome, complete genome	1425408-1425498	98.9	90	91	100	91	91
NZ_CP010905.2	2938088-2937998	NZ_CP033213.1	Clostridioides difficile strain CD10010 chromosome, complete genome	1878670-1878760	98.9	90	91	100	91	91
NZ_CP010905.2	2938088-2937998	NZ_CP033213.1	Clostridioides difficile strain CD10010 chromosome, complete genome	1901972-1902062	98.9	90	91	100	91	91
NZ_CP010905.2	2938088-2937998	NZ_CP033213.1	Clostridioides difficile strain CD10010 chromosome, complete genome	2365112-2365022	98.9	90	91	100	91	91
NZ_CP010905.2	2938088-2937998	NZ_CP033213.1	Clostridioides difficile strain CD10010 chromosome, complete genome	2770564-2770474	98.9	90	91	100	91	91
NZ_CP010905.2	2938088-2937998	NZ_CP033213.1	Clostridioides difficile strain CD10010 chromosome, complete genome	3663536-3663446	98.9	90	91	100	91	91
NZ_CP010905.2	2938088-2937998	NZ_CP033214.1	Clostridioides difficile strain 12038 chromosome, complete genome	275854-275944	98.9	90	91	100	91	91
NZ_CP010905.2	2938088-2937998	NZ_CP033214.1	Clostridioides difficile strain 12038 chromosome, complete genome	330384-330474	98.9	90	91	100	91	91
NZ_CP010905.2	2938088-2937998	NZ_CP033214.1	Clostridioides difficile strain 12038 chromosome, complete genome	982297-982387	98.9	90	91	100	91	91
NZ_CP010905.2	2938088-2937998	NZ_CP033214.1	Clostridioides difficile strain 12038 chromosome, complete genome	1442804-1442894	98.9	90	91	100	91	91
NZ_CP010905.2	2938088-2937998	NZ_CP033214.1	Clostridioides difficile strain 12038 chromosome, complete genome	1896066-1896156	98.9	90	91	100	91	91
NZ_CP010905.2	2938088-2937998	NZ_CP033214.1	Clostridioides difficile strain 12038 chromosome, complete genome	1919368-1919458	98.9	90	91	100	91	91
NZ_CP010905.2	2938088-2937998	NZ_CP033214.1	Clostridioides difficile strain 12038 chromosome, complete genome	2382508-2382418	98.9	90	91	100	91	91
NZ_CP010905.2	2938088-2937998	NZ_CP033214.1	Clostridioides difficile strain 12038 chromosome, complete genome	2787960-2787870	98.9	90	91	100	91	91
NZ_CP010905.2	2938088-2937998	NZ_CP033214.1	Clostridioides difficile strain 12038 chromosome, complete genome	3680936-3680846	98.9	90	91	100	91	91
NZ_CP010905.2	2938088-2937998	NZ_CP033216.1	Clostridioides difficile strain CD21062 chromosome, complete genome	258615-258705	98.9	90	91	100	91	91
NZ_CP010905.2	2938088-2937998	NZ_CP033216.1	Clostridioides difficile strain CD21062 chromosome, complete genome	886683-886773	98.9	90	91	100	91	91
NZ_CP010905.2	2938088-2937998	NZ_CP033216.1	Clostridioides difficile strain CD21062 chromosome, complete genome	1338289-1338379	98.9	90	91	100	91	91
NZ_CP010905.2	2938088-2937998	NZ_CP033216.1	Clostridioides difficile strain CD21062 chromosome, complete genome	1814304-1814394	98.9	90	91	100	91	91
NZ_CP010905.2	2938088-2937998	NZ_CP033216.1	Clostridioides difficile strain CD21062 chromosome, complete genome	2297126-2297036	98.9	90	91	100	91	91
NZ_CP010905.2	2938088-2937998	NZ_CP033216.1	Clostridioides difficile strain CD21062 chromosome, complete genome	2702612-2702522	98.9	90	91	100	91	91
NZ_CP010905.2	2938088-2937998	NZ_CP033216.1	Clostridioides difficile strain CD21062 chromosome, complete genome	3593560-3593470	98.9	90	91	100	91	91
NZ_CP010905.2	2938088-2937998	NZ_CP045224.1	Clostridioides difficile strain TW11 chromosome, complete genome	342845-342935	98.9	90	91	100	91	91
NZ_CP010905.2	2938088-2937998	NZ_CP045224.1	Clostridioides difficile strain TW11 chromosome, complete genome	1313274-1313364	98.9	90	91	100	91	91
NZ_CP010905.2	2938088-2937998	NZ_CP045224.1	Clostridioides difficile strain TW11 chromosome, complete genome	1718760-1718850	98.9	90	91	100	91	91
NZ_CP010905.2	2938088-2937998	NZ_CP045224.1	Clostridioides difficile strain TW11 chromosome, complete genome	2220508-2220418	98.9	90	91	100	91	91
NZ_CP010905.2	2938088-2937998	NZ_CP045224.1	Clostridioides difficile strain TW11 chromosome, complete genome	2696531-2696441	98.9	90	91	100	91	91
NZ_CP010905.2	2938088-2937998	NZ_CP045224.1	Clostridioides difficile strain TW11 chromosome, complete genome	3160866-3160776	98.9	90	91	100	91	91
NZ_CP010905.2	2938088-2937998	NZ_CP045224.1	Clostridioides difficile strain TW11 chromosome, complete genome	3827590-3827500	98.9	90	91	100	91	91
NZ_CP010905.2	2938088-2937998	FN545816.1	Clostridium difficile R20291 complete genome	604849-604939	98.9	90	91	100	91	91
NZ_CP010905.2	2938088-2937998	FN545816.1	Clostridium difficile R20291 complete genome	985246-985336	98.9	90	91	100	91	91
NZ_CP010905.2	2938088-2937998	FN545816.1	Clostridium difficile R20291 complete genome	1007470-1007560	98.9	90	91	100	91	91
NZ_CP010905.2	2938088-2937998	NC_013315.1	Clostridioides difficile CD196, complete sequence	607463-607553	98.9	90	91	100	91	91
NZ_CP010905.2	2938088-2937998	NC_013315.1	Clostridioides difficile CD196, complete sequence	987630-987720	98.9	90	91	100	91	91
NZ_CP010905.2	2938088-2937998	NC_013315.1	Clostridioides difficile CD196, complete sequence	1009854-1009944	98.9	90	91	100	91	91
NZ_CP010905.2	2938088-2937998	NZ_CM000441.1	Clostridioides difficile QCD-66c26 chromosome, whole genome shotgun sequence	938417-938507	98.9	90	91	100	91	91
NZ_CP010905.2	2938088-2937998	NZ_CM000441.1	Clostridioides difficile QCD-66c26 chromosome, whole genome shotgun sequence	960641-960731	98.9	90	91	100	91	91
NZ_CP010905.2	2938088-2937998	NZ_CM000637.1	Clostridioides difficile QCD-63q42 chromosome, whole genome shotgun sequence	603740-603830	98.9	90	91	100	91	91
NZ_CP010905.2	2938088-2937998	NZ_CM000658.1	Clostridioides difficile QCD-37x79 chromosome, whole genome shotgun sequence	943787-943877	98.9	90	91	100	91	91
NZ_CP010905.2	2938088-2937998	NZ_CM000658.1	Clostridioides difficile QCD-37x79 chromosome, whole genome shotgun sequence	966011-966101	98.9	90	91	100	91	91
NZ_CP010905.2	2938088-2937998	NZ_CM000659.1	Clostridioides difficile CIP 107932 chromosome, whole genome shotgun sequence	958211-958301	98.9	90	91	100	91	91
NZ_CP010905.2	2938088-2937998	NZ_CP010888.1	Clostridioides difficile strain 08ACD0030 chromosome, complete genome	1147744-1147834	98.9	90	91	100	91	91
NZ_CP010905.2	2938088-2937998	NZ_CP011846.1	Clostridioides difficile strain DSM 27638 chromosome, complete genome	618408-618498	98.9	90	91	100	91	91
NZ_CP010905.2	2938088-2937998	NZ_CP011846.1	Clostridioides difficile strain DSM 27638 chromosome, complete genome	995313-995403	98.9	90	91	100	91	91
NZ_CP010905.2	2938088-2937998	NZ_CP011846.1	Clostridioides difficile strain DSM 27638 chromosome, complete genome	1017537-1017627	98.9	90	91	100	91	91
NZ_CP010905.2	2938088-2937998	NZ_CP011848.1	Clostridioides difficile strain DSM 27640 chromosome, complete genome	618340-618430	98.9	90	91	100	91	91
NZ_CP010905.2	2938088-2937998	NZ_CP011848.1	Clostridioides difficile strain DSM 27640 chromosome, complete genome	995245-995335	98.9	90	91	100	91	91
NZ_CP010905.2	2938088-2937998	NZ_CP011848.1	Clostridioides difficile strain DSM 27640 chromosome, complete genome	1017469-1017559	98.9	90	91	100	91	91
NZ_CP010905.2	2938088-2937998	NZ_CP011968.1	Clostridioides difficile ATCC 9689 = DSM 1296 chromosome, complete genome	726609-726699	98.9	90	91	100	91	91
NZ_CP010905.2	2938088-2937998	NZ_CP012312.1	Clostridioides difficile strain DSM 28670 chromosome, complete genome	695901-695991	98.9	90	91	100	91	91
NZ_CP010905.2	2938088-2937998	NZ_CP012320.1	Clostridioides difficile strain DSM 28196 chromosome, complete genome	618397-618487	98.9	90	91	100	91	91
NZ_CP010905.2	2938088-2937998	NZ_CP012320.1	Clostridioides difficile strain DSM 28196 chromosome, complete genome	995343-995433	98.9	90	91	100	91	91
NZ_CP010905.2	2938088-2937998	NZ_CP012320.1	Clostridioides difficile strain DSM 28196 chromosome, complete genome	1017567-1017657	98.9	90	91	100	91	91
NZ_CP010905.2	2938088-2937998	NZ_CP012323.1	Clostridioides difficile strain DSM 28669 chromosome, complete genome	683664-683754	98.9	90	91	100	91	91
NZ_CP010905.2	2938088-2937998	NZ_CP012323.1	Clostridioides difficile strain DSM 28669 chromosome, complete genome	2810387-2810297	98.9	90	91	100	91	91
NZ_CP010905.2	2938088-2937998	NZ_CP016104.1	Clostridioides difficile strain DSM 29629 chromosome, complete genome	2824016-2823926	98.9	90	91	100	91	91
NZ_CP010905.2	2938088-2937998	NZ_CP016106.1	Clostridioides difficile strain DSM 29637 chromosome, complete genome	640832-640922	98.9	90	91	100	91	91
NZ_CP010905.2	2938088-2937998	NZ_CP019857.1	Clostridioides difficile strain DSM 29745 chromosome, complete genome	674251-674341	98.9	90	91	100	91	91
NZ_CP010905.2	2938088-2937998	NZ_CP019858.1	Clostridioides difficile strain DSM 29688 chromosome, complete genome	695262-695352	98.9	90	91	100	91	91
NZ_CP010905.2	2938088-2937998	NZ_CP019860.1	Clostridioides difficile strain DSM 29632 chromosome, complete genome	664051-664141	98.9	90	91	100	91	91
NZ_CP010905.2	2938088-2937998	NZ_CP020424.2	Clostridioides difficile strain FDAARGOS_267 chromosome, complete genome	1468687-1468597	98.9	90	91	100	91	91
NZ_CP010905.2	2938088-2937998	NZ_CP025044.1	Clostridioides difficile strain R0104a chromosome, complete genome	507382-507472	98.9	90	91	100	91	91
NZ_CP010905.2	2938088-2937998	NZ_CP025044.1	Clostridioides difficile strain R0104a chromosome, complete genome	887747-887837	98.9	90	91	100	91	91
NZ_CP010905.2	2938088-2937998	NZ_CP025044.1	Clostridioides difficile strain R0104a chromosome, complete genome	909971-910061	98.9	90	91	100	91	91
NZ_CP010905.2	2938088-2937998	NZ_CP025046.1	Clostridioides difficile strain W0022a chromosome, complete genome	606505-606595	98.9	90	91	100	91	91
NZ_CP010905.2	2938088-2937998	NZ_CP026591.1	Clostridioides difficile strain CD-17-01474 chromosome, complete genome	618303-618393	98.9	90	91	100	91	91
NZ_CP010905.2	2938088-2937998	NZ_CP026591.1	Clostridioides difficile strain CD-17-01474 chromosome, complete genome	995263-995353	98.9	90	91	100	91	91
NZ_CP010905.2	2938088-2937998	NZ_CP026591.1	Clostridioides difficile strain CD-17-01474 chromosome, complete genome	1017487-1017577	98.9	90	91	100	91	91
NZ_CP010905.2	2938088-2937998	NZ_CP026592.1	Clostridioides difficile strain CD-10-00484 chromosome, complete genome	618449-618539	98.9	90	91	100	91	91
NZ_CP010905.2	2938088-2937998	NZ_CP026592.1	Clostridioides difficile strain CD-10-00484 chromosome, complete genome	998442-998532	98.9	90	91	100	91	91
NZ_CP010905.2	2938088-2937998	NZ_CP026592.1	Clostridioides difficile strain CD-10-00484 chromosome, complete genome	1020666-1020756	98.9	90	91	100	91	91
NZ_CP010905.2	2938088-2937998	NZ_CP026593.1	Clostridioides difficile strain 12-00008 chromosome, complete genome	618341-618431	98.9	90	91	100	91	91
NZ_CP010905.2	2938088-2937998	NZ_CP026593.1	Clostridioides difficile strain 12-00008 chromosome, complete genome	998634-998724	98.9	90	91	100	91	91
NZ_CP010905.2	2938088-2937998	NZ_CP026593.1	Clostridioides difficile strain 12-00008 chromosome, complete genome	1020858-1020948	98.9	90	91	100	91	91
NZ_CP010905.2	2938088-2937998	NZ_CP026594.1	Clostridioides difficile strain 08-00495 chromosome, complete genome	618373-618463	98.9	90	91	100	91	91
NZ_CP010905.2	2938088-2937998	NZ_CP026594.1	Clostridioides difficile strain 08-00495 chromosome, complete genome	998876-998966	98.9	90	91	100	91	91
NZ_CP010905.2	2938088-2937998	NZ_CP026594.1	Clostridioides difficile strain 08-00495 chromosome, complete genome	1021100-1021190	98.9	90	91	100	91	91
NZ_CP010905.2	2938088-2937998	NZ_CP026595.1	Clostridioides difficile strain 12-00011 chromosome, complete genome	618404-618494	98.9	90	91	100	91	91
NZ_CP010905.2	2938088-2937998	NZ_CP026595.1	Clostridioides difficile strain 12-00011 chromosome, complete genome	998947-999037	98.9	90	91	100	91	91
NZ_CP010905.2	2938088-2937998	NZ_CP026595.1	Clostridioides difficile strain 12-00011 chromosome, complete genome	1021171-1021261	98.9	90	91	100	91	91
NZ_CP010905.2	2938088-2937998	NZ_CP026596.1	Clostridioides difficile strain 10-00071 chromosome, complete genome	618296-618386	98.9	90	91	100	91	91
NZ_CP010905.2	2938088-2937998	NZ_CP026596.1	Clostridioides difficile strain 10-00071 chromosome, complete genome	998804-998894	98.9	90	91	100	91	91
NZ_CP010905.2	2938088-2937998	NZ_CP026596.1	Clostridioides difficile strain 10-00071 chromosome, complete genome	1021028-1021118	98.9	90	91	100	91	91
NZ_CP010905.2	2938088-2937998	NZ_CP026597.1	Clostridioides difficile strain 10-00078 chromosome, complete genome	618350-618440	98.9	90	91	100	91	91
NZ_CP010905.2	2938088-2937998	NZ_CP026597.1	Clostridioides difficile strain 10-00078 chromosome, complete genome	998855-998945	98.9	90	91	100	91	91
NZ_CP010905.2	2938088-2937998	NZ_CP026597.1	Clostridioides difficile strain 10-00078 chromosome, complete genome	1021078-1021168	98.9	90	91	100	91	91
NZ_CP010905.2	2938088-2937998	NZ_CP026598.1	Clostridioides difficile strain 10-00253 chromosome, complete genome	618500-618590	98.9	90	91	100	91	91
NZ_CP010905.2	2938088-2937998	NZ_CP026598.1	Clostridioides difficile strain 10-00253 chromosome, complete genome	999026-999116	98.9	90	91	100	91	91
NZ_CP010905.2	2938088-2937998	NZ_CP026598.1	Clostridioides difficile strain 10-00253 chromosome, complete genome	1021250-1021340	98.9	90	91	100	91	91
NZ_CP010905.2	2938088-2937998	NZ_CP026599.1	Clostridioides difficile strain 09-00072 chromosome, complete genome	618333-618423	98.9	90	91	100	91	91
NZ_CP010905.2	2938088-2937998	NZ_CP026599.1	Clostridioides difficile strain 09-00072 chromosome, complete genome	998816-998906	98.9	90	91	100	91	91
NZ_CP010905.2	2938088-2937998	NZ_CP026599.1	Clostridioides difficile strain 09-00072 chromosome, complete genome	1021040-1021130	98.9	90	91	100	91	91
NZ_CP010905.2	2938088-2937998	NZ_CP027014.1	Clostridioides difficile strain AK chromosome	576518-576608	98.9	90	91	100	91	91
NZ_CP010905.2	2938088-2937998	NZ_CP028524.1	Clostridioides difficile strain 020477 chromosome	559420-559510	98.9	90	91	100	91	91
NZ_CP010905.2	2938088-2937998	NZ_CP028525.1	Clostridioides difficile strain 020482 chromosome	618384-618474	98.9	90	91	100	91	91
NZ_CP010905.2	2938088-2937998	NZ_CP028525.1	Clostridioides difficile strain 020482 chromosome	998888-998978	98.9	90	91	100	91	91
NZ_CP010905.2	2938088-2937998	NZ_CP028525.1	Clostridioides difficile strain 020482 chromosome	1021112-1021202	98.9	90	91	100	91	91
NZ_CP010905.2	2938088-2937998	NZ_CP028526.1	Clostridioides difficile strain 020688 chromosome	3219523-3219433	98.9	90	91	100	91	91
NZ_CP010905.2	2938088-2937998	NZ_CP028526.1	Clostridioides difficile strain 020688 chromosome	3241747-3241657	98.9	90	91	100	91	91
NZ_CP010905.2	2938088-2937998	NZ_CP028526.1	Clostridioides difficile strain 020688 chromosome	3618608-3618518	98.9	90	91	100	91	91
NZ_CP010905.2	2938088-2937998	NZ_CP028527.1	Clostridioides difficile strain 020695 chromosome	618402-618492	98.9	90	91	100	91	91
NZ_CP010905.2	2938088-2937998	NZ_CP028527.1	Clostridioides difficile strain 020695 chromosome	995359-995449	98.9	90	91	100	91	91
NZ_CP010905.2	2938088-2937998	NZ_CP028527.1	Clostridioides difficile strain 020695 chromosome	1017583-1017673	98.9	90	91	100	91	91
NZ_CP010905.2	2938088-2937998	NZ_CP028528.1	Clostridioides difficile strain 020696 chromosome	606716-606806	98.9	90	91	100	91	91
NZ_CP010905.2	2938088-2937998	NZ_CP028528.1	Clostridioides difficile strain 020696 chromosome	987217-987307	98.9	90	91	100	91	91
NZ_CP010905.2	2938088-2937998	NZ_CP028528.1	Clostridioides difficile strain 020696 chromosome	1009441-1009531	98.9	90	91	100	91	91
NZ_CP010905.2	2938088-2937998	NZ_CP028530.1	Clostridioides difficile strain 020711 chromosome	602342-602432	98.9	90	91	100	91	91
NZ_CP010905.2	2938088-2937998	NZ_CP028530.1	Clostridioides difficile strain 020711 chromosome	982859-982949	98.9	90	91	100	91	91
NZ_CP010905.2	2938088-2937998	NZ_CP028530.1	Clostridioides difficile strain 020711 chromosome	1005083-1005173	98.9	90	91	100	91	91
NZ_CP010905.2	2938088-2937998	NZ_CP029566.1	Clostridioides difficile strain CBA7204 chromosome, complete genome	779064-779154	98.9	90	91	100	91	91
NZ_CP010905.2	2938088-2937998	NZ_CP046327.1	Clostridioides difficile strain FDAARGOS_723 chromosome, complete genome	1990634-1990544	98.9	90	91	100	91	91
NZ_CP010905.2	2938088-2937998	NZ_CP046327.1	Clostridioides difficile strain FDAARGOS_723 chromosome, complete genome	2012792-2012702	98.9	90	91	100	91	91
NZ_CP010905.2	2938088-2937998	NZ_CP046327.1	Clostridioides difficile strain FDAARGOS_723 chromosome, complete genome	2393356-2393266	98.9	90	91	100	91	91
NZ_CP010905.2	2938088-2937998	NZ_LR698984.1	Clostridioides difficile isolate MGYG-HGUT-02369 genome assembly, chromosome: 1	507382-507472	98.9	90	91	100	91	91
NZ_CP010905.2	2938088-2937998	NZ_LR698984.1	Clostridioides difficile isolate MGYG-HGUT-02369 genome assembly, chromosome: 1	887747-887837	98.9	90	91	100	91	91
NZ_CP010905.2	2938088-2937998	NZ_LR698984.1	Clostridioides difficile isolate MGYG-HGUT-02369 genome assembly, chromosome: 1	909971-910061	98.9	90	91	100	91	91
NZ_CP010905.2	2938088-2937998	NZ_CP012321.1	Clostridioides difficile strain DSM 28666 chromosome, complete genome	541269-541359	97.8	89	91	100	91	91
NZ_CP010905.2	2938088-2937998	NZ_CP020378.1	Clostridioides difficile strain DSM 102859 chromosome, complete genome	793827-793917	97.8	89	91	100	91	91
NZ_CP010905.2	2938088-2937998	NZ_CP020378.1	Clostridioides difficile strain DSM 102859 chromosome, complete genome	621683-621593	97.8	89	91	100	91	91
NZ_CP010905.2	2938088-2937998	NZ_CP020379.1	Clostridioides difficile strain DSM 102860 chromosome, complete genome	848088-848178	97.8	89	91	100	91	91
NZ_CP010905.2	2938088-2937998	NZ_CP020379.1	Clostridioides difficile strain DSM 102860 chromosome, complete genome	675898-675808	97.8	89	91	100	91	91
NZ_CP010905.2	2938088-2937998	NZ_CP020380.1	Clostridioides difficile strain DSM 102978 chromosome, complete genome	848081-848171	97.8	89	91	100	91	91
NZ_CP010905.2	2938088-2937998	NZ_CP020380.1	Clostridioides difficile strain DSM 102978 chromosome, complete genome	675891-675801	97.8	89	91	100	91	91
NZ_CP010905.2	2938088-2937998	FN545816.1	Clostridium difficile R20291 complete genome	3352779-3352689	97.8	89	91	100	91	91
NZ_CP010905.2	2938088-2937998	NC_013315.1	Clostridioides difficile CD196, complete sequence	3272049-3271959	97.8	89	91	100	91	91
NZ_CP010905.2	2938088-2937998	NC_017174.1	Clostridioides difficile M120, complete sequence	694825-694915	97.8	89	91	100	91	91
NZ_CP010905.2	2938088-2937998	NC_017174.1	Clostridioides difficile M120, complete sequence	1531024-1530934	97.8	89	91	100	91	91
NZ_CP010905.2	2938088-2937998	NC_017174.1	Clostridioides difficile M120, complete sequence	1822961-1822871	97.8	89	91	100	91	91
NZ_CP010905.2	2938088-2937998	NC_017174.1	Clostridioides difficile M120, complete sequence	3288194-3288104	97.8	89	91	100	91	91
NZ_CP010905.2	2938088-2937998	NZ_CM000441.1	Clostridioides difficile QCD-66c26 chromosome, whole genome shotgun sequence	3212670-3212580	97.8	89	91	100	91	91
NZ_CP010905.2	2938088-2937998	NZ_CM000658.1	Clostridioides difficile QCD-37x79 chromosome, whole genome shotgun sequence	3212048-3211958	97.8	89	91	100	91	91
NZ_CP010905.2	2938088-2937998	NZ_CP011846.1	Clostridioides difficile strain DSM 27638 chromosome, complete genome	3277820-3277730	97.8	89	91	100	91	91
NZ_CP010905.2	2938088-2937998	NZ_CP011848.1	Clostridioides difficile strain DSM 27640 chromosome, complete genome	3277751-3277661	97.8	89	91	100	91	91
NZ_CP010905.2	2938088-2937998	NZ_CP012320.1	Clostridioides difficile strain DSM 28196 chromosome, complete genome	3315201-3315111	97.8	89	91	100	91	91
NZ_CP010905.2	2938088-2937998	NZ_CP012325.1	Clostridioides difficile strain DSM 29020 chromosome, complete genome	632238-632328	97.8	89	91	100	91	91
NZ_CP010905.2	2938088-2937998	NZ_CP012325.1	Clostridioides difficile strain DSM 29020 chromosome, complete genome	1471097-1471007	97.8	89	91	100	91	91
NZ_CP010905.2	2938088-2937998	NZ_CP012325.1	Clostridioides difficile strain DSM 29020 chromosome, complete genome	1763017-1762927	97.8	89	91	100	91	91
NZ_CP010905.2	2938088-2937998	NZ_CP012325.1	Clostridioides difficile strain DSM 29020 chromosome, complete genome	3379896-3379806	97.8	89	91	100	91	91
NZ_CP010905.2	2938088-2937998	NZ_CP019864.1	Clostridioides difficile strain DSM 29747 chromosome, complete genome	593583-593673	97.8	89	91	100	91	91
NZ_CP010905.2	2938088-2937998	NZ_CP019864.1	Clostridioides difficile strain DSM 29747 chromosome, complete genome	1432441-1432351	97.8	89	91	100	91	91
NZ_CP010905.2	2938088-2937998	NZ_CP019864.1	Clostridioides difficile strain DSM 29747 chromosome, complete genome	1742414-1742324	97.8	89	91	100	91	91
NZ_CP010905.2	2938088-2937998	NZ_CP019864.1	Clostridioides difficile strain DSM 29747 chromosome, complete genome	3312055-3311965	97.8	89	91	100	91	91
NZ_CP010905.2	2938088-2937998	NZ_CP025044.1	Clostridioides difficile strain R0104a chromosome, complete genome	3198308-3198218	97.8	89	91	100	91	91
NZ_CP010905.2	2938088-2937998	NZ_CP026591.1	Clostridioides difficile strain CD-17-01474 chromosome, complete genome	3362771-3362681	97.8	89	91	100	91	91
NZ_CP010905.2	2938088-2937998	NZ_CP026592.1	Clostridioides difficile strain CD-10-00484 chromosome, complete genome	3281042-3280952	97.8	89	91	100	91	91
NZ_CP010905.2	2938088-2937998	NZ_CP026593.1	Clostridioides difficile strain 12-00008 chromosome, complete genome	3281141-3281051	97.8	89	91	100	91	91
NZ_CP010905.2	2938088-2937998	NZ_CP026594.1	Clostridioides difficile strain 08-00495 chromosome, complete genome	3281403-3281313	97.8	89	91	100	91	91
NZ_CP010905.2	2938088-2937998	NZ_CP026595.1	Clostridioides difficile strain 12-00011 chromosome, complete genome	3281455-3281365	97.8	89	91	100	91	91
NZ_CP010905.2	2938088-2937998	NZ_CP026596.1	Clostridioides difficile strain 10-00071 chromosome, complete genome	3281243-3281153	97.8	89	91	100	91	91
NZ_CP010905.2	2938088-2937998	NZ_CP026597.1	Clostridioides difficile strain 10-00078 chromosome, complete genome	3281267-3281177	97.8	89	91	100	91	91
NZ_CP010905.2	2938088-2937998	NZ_CP026598.1	Clostridioides difficile strain 10-00253 chromosome, complete genome	3281488-3281398	97.8	89	91	100	91	91
NZ_CP010905.2	2938088-2937998	NZ_CP026599.1	Clostridioides difficile strain 09-00072 chromosome, complete genome	3281407-3281317	97.8	89	91	100	91	91
NZ_CP010905.2	2938088-2937998	NZ_CP026613.2	Clostridioides difficile strain R1 chromosome, complete genome	593717-593807	97.8	89	91	100	91	91
NZ_CP010905.2	2938088-2937998	NZ_CP026613.2	Clostridioides difficile strain R1 chromosome, complete genome	1432577-1432487	97.8	89	91	100	91	91
NZ_CP010905.2	2938088-2937998	NZ_CP026613.2	Clostridioides difficile strain R1 chromosome, complete genome	1742553-1742463	97.8	89	91	100	91	91
NZ_CP010905.2	2938088-2937998	NZ_CP026613.2	Clostridioides difficile strain R1 chromosome, complete genome	3333769-3333679	97.8	89	91	100	91	91
NZ_CP010905.2	2938088-2937998	NZ_CP026614.2	Clostridioides difficile strain R2 chromosome, complete genome	593725-593815	97.8	89	91	100	91	91
NZ_CP010905.2	2938088-2937998	NZ_CP026614.2	Clostridioides difficile strain R2 chromosome, complete genome	1432584-1432494	97.8	89	91	100	91	91
NZ_CP010905.2	2938088-2937998	NZ_CP026614.2	Clostridioides difficile strain R2 chromosome, complete genome	1742556-1742466	97.8	89	91	100	91	91
NZ_CP010905.2	2938088-2937998	NZ_CP026614.2	Clostridioides difficile strain R2 chromosome, complete genome	3333771-3333681	97.8	89	91	100	91	91
NZ_CP010905.2	2938088-2937998	NZ_CP026615.2	Clostridioides difficile strain R3 chromosome, complete genome	761071-761161	97.8	89	91	100	91	91
NZ_CP010905.2	2938088-2937998	NZ_CP026615.2	Clostridioides difficile strain R3 chromosome, complete genome	2352288-2352378	97.8	89	91	100	91	91
NZ_CP010905.2	2938088-2937998	NZ_CP026615.2	Clostridioides difficile strain R3 chromosome, complete genome	2662260-2662350	97.8	89	91	100	91	91
NZ_CP010905.2	2938088-2937998	NZ_CP026615.2	Clostridioides difficile strain R3 chromosome, complete genome	3501119-3501029	97.8	89	91	100	91	91
NZ_CP010905.2	2938088-2937998	NZ_CP028525.1	Clostridioides difficile strain 020482 chromosome	3268640-3268550	97.8	89	91	100	91	91
NZ_CP010905.2	2938088-2937998	NZ_CP028526.1	Clostridioides difficile strain 020688 chromosome	931175-931265	97.8	89	91	100	91	91
NZ_CP010905.2	2938088-2937998	NZ_CP028527.1	Clostridioides difficile strain 020695 chromosome	3277728-3277638	97.8	89	91	100	91	91
NZ_CP010905.2	2938088-2937998	NZ_CP028528.1	Clostridioides difficile strain 020696 chromosome	3297878-3297788	97.8	89	91	100	91	91
NZ_CP010905.2	2938088-2937998	NZ_CP028530.1	Clostridioides difficile strain 020711 chromosome	3260677-3260587	97.8	89	91	100	91	91
NZ_CP010905.2	2938088-2937998	NZ_CP033213.1	Clostridioides difficile strain CD10010 chromosome, complete genome	672412-672502	97.8	89	91	100	91	91
NZ_CP010905.2	2938088-2937998	NZ_CP033213.1	Clostridioides difficile strain CD10010 chromosome, complete genome	1506767-1506677	97.8	89	91	100	91	91
NZ_CP010905.2	2938088-2937998	NZ_CP033213.1	Clostridioides difficile strain CD10010 chromosome, complete genome	1798713-1798623	97.8	89	91	100	91	91
NZ_CP010905.2	2938088-2937998	NZ_CP033213.1	Clostridioides difficile strain CD10010 chromosome, complete genome	3245719-3245629	97.8	89	91	100	91	91
NZ_CP010905.2	2938088-2937998	NZ_CP033213.1	Clostridioides difficile strain CD10010 chromosome, complete genome	3505218-3505128	97.8	89	91	100	91	91
NZ_CP010905.2	2938088-2937998	NZ_CP033214.1	Clostridioides difficile strain 12038 chromosome, complete genome	689808-689898	97.8	89	91	100	91	91
NZ_CP010905.2	2938088-2937998	NZ_CP033214.1	Clostridioides difficile strain 12038 chromosome, complete genome	1524163-1524073	97.8	89	91	100	91	91
NZ_CP010905.2	2938088-2937998	NZ_CP033214.1	Clostridioides difficile strain 12038 chromosome, complete genome	1816109-1816019	97.8	89	91	100	91	91
NZ_CP010905.2	2938088-2937998	NZ_CP033214.1	Clostridioides difficile strain 12038 chromosome, complete genome	3263115-3263025	97.8	89	91	100	91	91
NZ_CP010905.2	2938088-2937998	NZ_CP033214.1	Clostridioides difficile strain 12038 chromosome, complete genome	3522621-3522531	97.8	89	91	100	91	91
NZ_CP010905.2	2938088-2937998	NZ_CP033216.1	Clostridioides difficile strain CD21062 chromosome, complete genome	593518-593608	97.8	89	91	100	91	91
NZ_CP010905.2	2938088-2937998	NZ_CP033216.1	Clostridioides difficile strain CD21062 chromosome, complete genome	1419648-1419558	97.8	89	91	100	91	91
NZ_CP010905.2	2938088-2937998	NZ_CP033216.1	Clostridioides difficile strain CD21062 chromosome, complete genome	1711574-1711484	97.8	89	91	100	91	91
NZ_CP010905.2	2938088-2937998	NZ_CP033216.1	Clostridioides difficile strain CD21062 chromosome, complete genome	3176925-3176835	97.8	89	91	100	91	91
NZ_CP010905.2	2938088-2937998	NZ_CP045224.1	Clostridioides difficile strain TW11 chromosome, complete genome	759536-759626	97.8	89	91	100	91	91
NZ_CP010905.2	2938088-2937998	NZ_CP045224.1	Clostridioides difficile strain TW11 chromosome, complete genome	2323238-2323328	97.8	89	91	100	91	91
NZ_CP010905.2	2938088-2937998	NZ_CP045224.1	Clostridioides difficile strain TW11 chromosome, complete genome	2615172-2615262	97.8	89	91	100	91	91
NZ_CP010905.2	2938088-2937998	NZ_CP045224.1	Clostridioides difficile strain TW11 chromosome, complete genome	3454031-3453941	97.8	89	91	100	91	91
NZ_CP010905.2	2938088-2937998	NZ_CP046327.1	Clostridioides difficile strain FDAARGOS_723 chromosome, complete genome	3908417-3908507	97.8	89	91	100	91	91
NZ_CP010905.2	2938088-2937998	NZ_LR698984.1	Clostridioides difficile isolate MGYG-HGUT-02369 genome assembly, chromosome: 1	3198308-3198218	97.8	89	91	100	91	91
NZ_CP010905.2	2938088-2937998	NZ_CP012325.1	Clostridioides difficile strain DSM 29020 chromosome, complete genome	233168-233258	97.8	89	91	100	91	91
NZ_CP010905.2	2938088-2937998	NZ_CP019864.1	Clostridioides difficile strain DSM 29747 chromosome, complete genome	233209-233299	97.8	89	91	100	91	91
NZ_CP010905.2	2938088-2937998	NZ_CP026613.2	Clostridioides difficile strain R1 chromosome, complete genome	233343-233433	97.8	89	91	100	91	91
NZ_CP010905.2	2938088-2937998	NZ_CP026614.2	Clostridioides difficile strain R2 chromosome, complete genome	233343-233433	97.8	89	91	100	91	91
NZ_CP010905.2	2938088-2937998	NZ_CP026615.2	Clostridioides difficile strain R3 chromosome, complete genome	3861493-3861403	97.8	89	91	100	91	91
NZ_CP010905.2	2938088-2937998	NZ_CP033213.1	Clostridioides difficile strain CD10010 chromosome, complete genome	233013-233103	97.8	89	91	100	91	91
NZ_CP010905.2	2938088-2937998	NZ_CP033214.1	Clostridioides difficile strain 12038 chromosome, complete genome	250367-250457	97.8	89	91	100	91	91
NZ_CP010905.2	2938088-2937998	NZ_CP033216.1	Clostridioides difficile strain CD21062 chromosome, complete genome	233128-233218	97.8	89	91	100	91	91
NZ_CP010905.2	2938088-2937998	NZ_CP045224.1	Clostridioides difficile strain TW11 chromosome, complete genome	3853077-3852987	97.8	89	91	100	91	91
NZ_CP010905.2	2938088-2937998	NZ_CP029566.1	Clostridioides difficile strain CBA7204 chromosome, complete genome	1693410-1693320	97.8	89	91	100	91	91
NZ_CP010905.2	2938088-2937998	NZ_CP028529.1	Clostridioides difficile strain 020709 chromosome	684301-684391	97.8	89	91	100	91	91
NZ_CP010905.2	2938088-2937998	NZ_CP042267.1	Clostridioides difficile strain Mta-79 chromosome, complete genome	1748983-1749073	97.8	89	91	100	91	91
NZ_CP010905.2	2938088-2937998	FN545816.1	Clostridium difficile R20291 complete genome	2932934-2932844	98.9	90	91	100	91	91
NZ_CP010905.2	2938088-2937998	NC_013315.1	Clostridioides difficile CD196, complete sequence	2852376-2852286	98.9	90	91	100	91	91
NZ_CP010905.2	2938088-2937998	NZ_CM000441.1	Clostridioides difficile QCD-66c26 chromosome, whole genome shotgun sequence	2793301-2793211	98.9	90	91	100	91	91
NZ_CP010905.2	2938088-2937998	NZ_CM000661.1	Clostridioides difficile QCD-76w55 chromosome, whole genome shotgun sequence	2842533-2842443	98.9	90	91	100	91	91
NZ_CP010905.2	2938088-2937998	NZ_CP011846.1	Clostridioides difficile strain DSM 27638 chromosome, complete genome	2858042-2857952	98.9	90	91	100	91	91
NZ_CP010905.2	2938088-2937998	NZ_CP011848.1	Clostridioides difficile strain DSM 27640 chromosome, complete genome	2857974-2857884	98.9	90	91	100	91	91
NZ_CP010905.2	2938088-2937998	NZ_CP012320.1	Clostridioides difficile strain DSM 28196 chromosome, complete genome	2867579-2867489	98.9	90	91	100	91	91
NZ_CP010905.2	2938088-2937998	NZ_CP012323.1	Clostridioides difficile strain DSM 28669 chromosome, complete genome	2878374-2878284	98.9	90	91	100	91	91
NZ_CP010905.2	2938088-2937998	NZ_CP016104.1	Clostridioides difficile strain DSM 29629 chromosome, complete genome	2892562-2892472	98.9	90	91	100	91	91
NZ_CP010905.2	2938088-2937998	NZ_CP025044.1	Clostridioides difficile strain R0104a chromosome, complete genome	2750734-2750644	98.9	90	91	100	91	91
NZ_CP010905.2	2938088-2937998	NZ_CP025044.1	Clostridioides difficile strain R0104a chromosome, complete genome	3027721-3027631	98.9	90	91	100	91	91
NZ_CP010905.2	2938088-2937998	NZ_CP026591.1	Clostridioides difficile strain CD-17-01474 chromosome, complete genome	2942950-2942860	98.9	90	91	100	91	91
NZ_CP010905.2	2938088-2937998	NZ_CP026592.1	Clostridioides difficile strain CD-10-00484 chromosome, complete genome	2861428-2861338	98.9	90	91	100	91	91
NZ_CP010905.2	2938088-2937998	NZ_CP026593.1	Clostridioides difficile strain 12-00008 chromosome, complete genome	2861363-2861273	98.9	90	91	100	91	91
NZ_CP010905.2	2938088-2937998	NZ_CP026594.1	Clostridioides difficile strain 08-00495 chromosome, complete genome	2861638-2861548	98.9	90	91	100	91	91
NZ_CP010905.2	2938088-2937998	NZ_CP026595.1	Clostridioides difficile strain 12-00011 chromosome, complete genome	2861671-2861581	98.9	90	91	100	91	91
NZ_CP010905.2	2938088-2937998	NZ_CP026596.1	Clostridioides difficile strain 10-00071 chromosome, complete genome	2861465-2861375	98.9	90	91	100	91	91
NZ_CP010905.2	2938088-2937998	NZ_CP026597.1	Clostridioides difficile strain 10-00078 chromosome, complete genome	2861561-2861471	98.9	90	91	100	91	91
NZ_CP010905.2	2938088-2937998	NZ_CP026598.1	Clostridioides difficile strain 10-00253 chromosome, complete genome	2861765-2861675	98.9	90	91	100	91	91
NZ_CP010905.2	2938088-2937998	NZ_CP026599.1	Clostridioides difficile strain 09-00072 chromosome, complete genome	2861805-2861715	98.9	90	91	100	91	91
NZ_CP010905.2	2938088-2937998	NZ_CP028525.1	Clostridioides difficile strain 020482 chromosome	2821002-2820912	98.9	90	91	100	91	91
NZ_CP010905.2	2938088-2937998	NZ_CP028526.1	Clostridioides difficile strain 020688 chromosome	1378788-1378878	98.9	90	91	100	91	91
NZ_CP010905.2	2938088-2937998	NZ_CP028527.1	Clostridioides difficile strain 020695 chromosome	2858060-2857970	98.9	90	91	100	91	91
NZ_CP010905.2	2938088-2937998	NZ_CP028528.1	Clostridioides difficile strain 020696 chromosome	2850197-2850107	98.9	90	91	100	91	91
NZ_CP010905.2	2938088-2937998	NZ_CP028530.1	Clostridioides difficile strain 020711 chromosome	2845834-2845744	98.9	90	91	100	91	91
NZ_CP010905.2	2938088-2937998	NZ_CP046327.1	Clostridioides difficile strain FDAARGOS_723 chromosome, complete genome	150126-150216	98.9	90	91	100	91	91
NZ_CP010905.2	2938088-2937998	NZ_LR698984.1	Clostridioides difficile isolate MGYG-HGUT-02369 genome assembly, chromosome: 1	2750734-2750644	98.9	90	91	100	91	91
NZ_CP010905.2	2938088-2937998	NZ_LR698984.1	Clostridioides difficile isolate MGYG-HGUT-02369 genome assembly, chromosome: 1	3027721-3027631	98.9	90	91	100	91	91
NZ_CP010905.2	2938088-2937998	NZ_CP019860.1	Clostridioides difficile strain DSM 29632 chromosome, complete genome	3424588-3424498	97.8	89	91	100	91	91
NZ_CP010905.2	2938088-2937998	NC_017174.1	Clostridioides difficile M120, complete sequence	1010379-1010469	97.8	89	91	100	91	91
NZ_CP010905.2	2938088-2937998	NZ_CP028529.1	Clostridioides difficile strain 020709 chromosome	3433258-3433168	96.7	88	91	100	91	91
NZ_CP010905.2	2938088-2937998	NZ_CP029566.1	Clostridioides difficile strain CBA7204 chromosome, complete genome	2609315-2609225	96.7	88	91	100	91	91
NZ_CP010905.2	2938088-2937998	NZ_CP012323.1	Clostridioides difficile strain DSM 28669 chromosome, complete genome	4061282-4061192	97.8	89	91	100	91	91
NZ_CP010905.2	2938088-2937998	NZ_CP016102.1	Clostridioides difficile strain DSM 29627 chromosome, complete genome	1540037-1540127	98.9	90	91	100	91	91
NZ_CP010905.2	2938088-2937998	NZ_CP029152.1	Clostridioides difficile strain CDT4 chromosome, complete genome	1591103-1591193	98.9	90	91	100	91	91
NZ_CP010905.2	2938088-2937998	NZ_CP029154.1	Clostridioides difficile strain CD161 chromosome, complete genome	1550254-1550344	98.9	90	91	100	91	91
NZ_CP010905.2	2938088-2937998	NZ_CP020378.1	Clostridioides difficile strain DSM 102859 chromosome, complete genome	2566614-2566704	97.8	89	91	100	91	91
NZ_CP010905.2	2938088-2937998	NZ_CP020379.1	Clostridioides difficile strain DSM 102860 chromosome, complete genome	2576245-2576335	97.8	89	91	100	91	91
NZ_CP010905.2	2938088-2937998	NZ_CP020380.1	Clostridioides difficile strain DSM 102978 chromosome, complete genome	2576243-2576333	97.8	89	91	100	91	91
NZ_CP010905.2	2938088-2937998	NC_009089.1	Clostridioides difficile 630, complete genome	1820736-1820826	98.9	90	91	100	91	91
NZ_CP010905.2	2938088-2937998	NZ_CP010905.2	Clostridioides difficile 630 chromosome, complete genome	1805361-1805451	98.9	90	91	100	91	91
NZ_CP010905.2	2938088-2937998	NZ_CP011847.1	Clostridioides difficile strain DSM 27639 chromosome, complete genome	1726438-1726528	98.9	90	91	100	91	91
NZ_CP010905.2	2938088-2937998	NZ_CP016318.1	Clostridioides difficile strain 630 delta erm chromosome, complete genome	1826034-1826124	98.9	90	91	100	91	91
NZ_CP010905.2	2938088-2937998	NZ_LN614756.1	Clostridioides difficile strain 630Derm chromosome 1	1826034-1826124	98.9	90	91	100	91	91
NZ_CP010905.2	2938088-2937998	NC_017174.1	Clostridioides difficile M120, complete sequence	3037620-3037710	96.7	88	91	100	91	91
NZ_CP010905.2	2938088-2937998	NZ_CP012325.1	Clostridioides difficile strain DSM 29020 chromosome, complete genome	3129207-3129297	96.7	88	91	100	91	91
NZ_CP010905.2	2938088-2937998	NZ_CP019864.1	Clostridioides difficile strain DSM 29747 chromosome, complete genome	3061595-3061685	96.7	88	91	100	91	91
NZ_CP010905.2	2938088-2937998	NZ_CP026613.2	Clostridioides difficile strain R1 chromosome, complete genome	3083219-3083309	96.7	88	91	100	91	91
NZ_CP010905.2	2938088-2937998	NZ_CP026614.2	Clostridioides difficile strain R2 chromosome, complete genome	3083221-3083311	96.7	88	91	100	91	91
NZ_CP010905.2	2938088-2937998	NZ_CP026615.2	Clostridioides difficile strain R3 chromosome, complete genome	1011621-1011531	96.7	88	91	100	91	91
NZ_CP010905.2	2938088-2937998	NZ_CP033213.1	Clostridioides difficile strain CD10010 chromosome, complete genome	2994191-2994281	96.7	88	91	100	91	91
NZ_CP010905.2	2938088-2937998	NZ_CP033214.1	Clostridioides difficile strain 12038 chromosome, complete genome	3011587-3011677	96.7	88	91	100	91	91
NZ_CP010905.2	2938088-2937998	NZ_CP033216.1	Clostridioides difficile strain CD21062 chromosome, complete genome	2926252-2926342	96.7	88	91	100	91	91
NZ_CP010905.2	2938088-2937998	NZ_CP045224.1	Clostridioides difficile strain TW11 chromosome, complete genome	1010195-1010105	96.7	88	91	100	91	91
NZ_CP010905.2	2938088-2937998	NZ_CP012321.1	Clostridioides difficile strain DSM 28666 chromosome, complete genome	756728-756818	98.9	90	91	100	91	91
NZ_CP010905.2	2938088-2937998	NZ_CP016104.1	Clostridioides difficile strain DSM 29629 chromosome, complete genome	2766088-2765998	97.8	89	91	100	91	91
NZ_CP010905.2	2938088-2937998	NZ_CP012312.1	Clostridioides difficile strain DSM 28670 chromosome, complete genome	407081-407171	98.9	90	91	100	91	91
NZ_CP010905.2	2938088-2937998	NC_009089.1	Clostridioides difficile 630, complete genome	1523320-1523410	97.8	89	91	100	91	91
NZ_CP010905.2	2938088-2937998	NZ_CM000604.1	Clostridioides difficile ATCC 43255 chromosome, whole genome shotgun sequence	1435213-1435303	97.8	89	91	100	91	91
NZ_CP010905.2	2938088-2937998	NZ_CM000637.1	Clostridioides difficile QCD-63q42 chromosome, whole genome shotgun sequence	1299613-1299703	97.8	89	91	100	91	91
NZ_CP010905.2	2938088-2937998	NZ_CP010888.1	Clostridioides difficile strain 08ACD0030 chromosome, complete genome	1912244-1912334	97.8	89	91	100	91	91
NZ_CP010905.2	2938088-2937998	NZ_CP010905.2	Clostridioides difficile 630 chromosome, complete genome	1507944-1508034	97.8	89	91	100	91	91
NZ_CP010905.2	2938088-2937998	NZ_CP011847.1	Clostridioides difficile strain DSM 27639 chromosome, complete genome	1412820-1412910	97.8	89	91	100	91	91
NZ_CP010905.2	2938088-2937998	NZ_CP011968.1	Clostridioides difficile ATCC 9689 = DSM 1296 chromosome, complete genome	1421080-1421170	97.8	89	91	100	91	91
NZ_CP010905.2	2938088-2937998	NZ_CP012309.1	Clostridioides difficile strain DSM 28668 chromosome, complete genome	1399937-1400027	97.8	89	91	100	91	91
NZ_CP010905.2	2938088-2937998	NZ_CP012320.1	Clostridioides difficile strain DSM 28196 chromosome, complete genome	1391361-1391451	97.8	89	91	100	91	91
NZ_CP010905.2	2938088-2937998	NZ_CP016318.1	Clostridioides difficile strain 630 delta erm chromosome, complete genome	1528617-1528707	97.8	89	91	100	91	91
NZ_CP010905.2	2938088-2937998	NZ_CP019857.1	Clostridioides difficile strain DSM 29745 chromosome, complete genome	1421973-1422063	97.8	89	91	100	91	91
NZ_CP010905.2	2938088-2937998	NZ_CP019860.1	Clostridioides difficile strain DSM 29632 chromosome, complete genome	1381423-1381513	97.8	89	91	100	91	91
NZ_CP010905.2	2938088-2937998	NZ_CP019860.1	Clostridioides difficile strain DSM 29632 chromosome, complete genome	1393350-1393440	97.8	89	91	100	91	91
NZ_CP010905.2	2938088-2937998	NZ_CP020424.2	Clostridioides difficile strain FDAARGOS_267 chromosome, complete genome	774240-774150	97.8	89	91	100	91	91
NZ_CP010905.2	2938088-2937998	NZ_CP025046.1	Clostridioides difficile strain W0022a chromosome, complete genome	1304556-1304646	97.8	89	91	100	91	91
NZ_CP010905.2	2938088-2937998	NZ_CP027014.1	Clostridioides difficile strain AK chromosome	1270970-1271060	97.8	89	91	100	91	91
NZ_CP010905.2	2938088-2937998	NZ_CP028524.1	Clostridioides difficile strain 020477 chromosome	1271825-1271915	97.8	89	91	100	91	91
NZ_CP010905.2	2938088-2937998	NZ_CP028529.1	Clostridioides difficile strain 020709 chromosome	1393998-1394088	97.8	89	91	100	91	91
NZ_CP010905.2	2938088-2937998	NZ_CP042267.1	Clostridioides difficile strain Mta-79 chromosome, complete genome	1392016-1392106	97.8	89	91	100	91	91
NZ_CP010905.2	2938088-2937998	NZ_LN614756.1	Clostridioides difficile strain 630Derm chromosome 1	1528617-1528707	97.8	89	91	100	91	91
NZ_CP010905.2	2938088-2937998	NZ_CP010888.1	Clostridioides difficile strain 08ACD0030 chromosome, complete genome	2420035-2420125	97.8	89	91	100	91	91
NZ_CP010905.2	2938088-2937998	NZ_CP025046.1	Clostridioides difficile strain W0022a chromosome, complete genome	1783399-1783489	97.8	89	91	100	91	91
NZ_CP010905.2	2938088-2937998	NZ_CP028524.1	Clostridioides difficile strain 020477 chromosome	1750402-1750492	97.8	89	91	100	91	91
NZ_CP010905.2	2938088-2937998	NZ_CP012312.1	Clostridioides difficile strain DSM 28670 chromosome, complete genome	3376356-3376266	97.8	89	91	100	91	91
NZ_CP010905.2	2938088-2937998	NZ_CP016104.1	Clostridioides difficile strain DSM 29629 chromosome, complete genome	3279252-3279162	97.8	89	91	100	91	91
NZ_CP010905.2	2938088-2937998	NZ_CP011968.1	Clostridioides difficile ATCC 9689 = DSM 1296 chromosome, complete genome	1878983-1879073	97.8	89	91	100	91	91
NZ_CP010905.2	2938088-2937998	NZ_CP019857.1	Clostridioides difficile strain DSM 29745 chromosome, complete genome	1907629-1907719	97.8	89	91	100	91	91
NZ_CP010905.2	2938088-2937998	NZ_CP020424.2	Clostridioides difficile strain FDAARGOS_267 chromosome, complete genome	316337-316247	97.8	89	91	100	91	91
NZ_CP010905.2	2938088-2937998	NZ_CP027014.1	Clostridioides difficile strain AK chromosome	1728874-1728964	97.8	89	91	100	91	91
NZ_CP010905.2	2938088-2937998	NZ_CP012323.1	Clostridioides difficile strain DSM 28669 chromosome, complete genome	2012279-2012369	97.8	89	91	100	91	91
NZ_CP010905.2	2938088-2937998	FN545816.1	Clostridium difficile R20291 complete genome	3502963-3503053	97.8	89	91	100	91	91
NZ_CP010905.2	2938088-2937998	NC_013315.1	Clostridioides difficile CD196, complete sequence	3422232-3422322	97.8	89	91	100	91	91
NZ_CP010905.2	2938088-2937998	NZ_CM000441.1	Clostridioides difficile QCD-66c26 chromosome, whole genome shotgun sequence	3362852-3362942	97.8	89	91	100	91	91
NZ_CP010905.2	2938088-2937998	NZ_CM000658.1	Clostridioides difficile QCD-37x79 chromosome, whole genome shotgun sequence	3361721-3361811	97.8	89	91	100	91	91
NZ_CP010905.2	2938088-2937998	NZ_CM000659.1	Clostridioides difficile CIP 107932 chromosome, whole genome shotgun sequence	3345817-3345907	97.8	89	91	100	91	91
NZ_CP010905.2	2938088-2937998	NZ_CM000661.1	Clostridioides difficile QCD-76w55 chromosome, whole genome shotgun sequence	3406452-3406542	97.8	89	91	100	91	91
NZ_CP010905.2	2938088-2937998	NZ_CP011846.1	Clostridioides difficile strain DSM 27638 chromosome, complete genome	3428003-3428093	97.8	89	91	100	91	91
NZ_CP010905.2	2938088-2937998	NZ_CP011848.1	Clostridioides difficile strain DSM 27640 chromosome, complete genome	3427934-3428024	97.8	89	91	100	91	91
NZ_CP010905.2	2938088-2937998	NZ_CP012320.1	Clostridioides difficile strain DSM 28196 chromosome, complete genome	3474887-3474977	97.8	89	91	100	91	91
NZ_CP010905.2	2938088-2937998	NZ_CP025044.1	Clostridioides difficile strain R0104a chromosome, complete genome	3348491-3348581	97.8	89	91	100	91	91
NZ_CP010905.2	2938088-2937998	NZ_CP026591.1	Clostridioides difficile strain CD-17-01474 chromosome, complete genome	3512954-3513044	97.8	89	91	100	91	91
NZ_CP010905.2	2938088-2937998	NZ_CP026592.1	Clostridioides difficile strain CD-10-00484 chromosome, complete genome	3431225-3431315	97.8	89	91	100	91	91
NZ_CP010905.2	2938088-2937998	NZ_CP026598.1	Clostridioides difficile strain 10-00253 chromosome, complete genome	3431671-3431761	97.8	89	91	100	91	91
NZ_CP010905.2	2938088-2937998	NZ_CP026599.1	Clostridioides difficile strain 09-00072 chromosome, complete genome	3431590-3431680	97.8	89	91	100	91	91
NZ_CP010905.2	2938088-2937998	NZ_CP028525.1	Clostridioides difficile strain 020482 chromosome	3451803-3451893	97.8	89	91	100	91	91
NZ_CP010905.2	2938088-2937998	NZ_CP028526.1	Clostridioides difficile strain 020688 chromosome	748010-747920	97.8	89	91	100	91	91
NZ_CP010905.2	2938088-2937998	NZ_CP028527.1	Clostridioides difficile strain 020695 chromosome	3427911-3428001	97.8	89	91	100	91	91
NZ_CP010905.2	2938088-2937998	NZ_CP028528.1	Clostridioides difficile strain 020696 chromosome	3366417-3366507	97.8	89	91	100	91	91
NZ_CP010905.2	2938088-2937998	NZ_CP028530.1	Clostridioides difficile strain 020711 chromosome	3443843-3443933	97.8	89	91	100	91	91
NZ_CP010905.2	2938088-2937998	NZ_CP046327.1	Clostridioides difficile strain FDAARGOS_723 chromosome, complete genome	3758234-3758144	97.8	89	91	100	91	91
NZ_CP010905.2	2938088-2937998	NZ_LR698984.1	Clostridioides difficile isolate MGYG-HGUT-02369 genome assembly, chromosome: 1	3348491-3348581	97.8	89	91	100	91	91
NZ_CP010905.2	2938088-2937998	NZ_CP012309.1	Clostridioides difficile strain DSM 28668 chromosome, complete genome	1619741-1619829	98.88	88	89	97.8	89	91
NZ_CP010905.2	2938088-2937998	FN545816.1	Clostridium difficile R20291 complete genome	865962-866052	97.8	89	91	100	91	91
NZ_CP010905.2	2938088-2937998	NC_013315.1	Clostridioides difficile CD196, complete sequence	868347-868437	97.8	89	91	100	91	91
NZ_CP010905.2	2938088-2937998	NZ_CM000441.1	Clostridioides difficile QCD-66c26 chromosome, whole genome shotgun sequence	819641-819731	97.8	89	91	100	91	91
NZ_CP010905.2	2938088-2937998	NZ_CM000658.1	Clostridioides difficile QCD-37x79 chromosome, whole genome shotgun sequence	824506-824596	97.8	89	91	100	91	91
NZ_CP010905.2	2938088-2937998	NZ_CM000661.1	Clostridioides difficile QCD-76w55 chromosome, whole genome shotgun sequence	873715-873805	97.8	89	91	100	91	91
NZ_CP010905.2	2938088-2937998	NZ_CP011846.1	Clostridioides difficile strain DSM 27638 chromosome, complete genome	879615-879705	97.8	89	91	100	91	91
NZ_CP010905.2	2938088-2937998	NZ_CP011848.1	Clostridioides difficile strain DSM 27640 chromosome, complete genome	879547-879637	97.8	89	91	100	91	91
NZ_CP010905.2	2938088-2937998	NZ_CP012320.1	Clostridioides difficile strain DSM 28196 chromosome, complete genome	879645-879735	97.8	89	91	100	91	91
NZ_CP010905.2	2938088-2937998	NZ_CP025044.1	Clostridioides difficile strain R0104a chromosome, complete genome	768463-768553	97.8	89	91	100	91	91
NZ_CP010905.2	2938088-2937998	NZ_CP026591.1	Clostridioides difficile strain CD-17-01474 chromosome, complete genome	879565-879655	97.8	89	91	100	91	91
NZ_CP010905.2	2938088-2937998	NZ_CP026592.1	Clostridioides difficile strain CD-10-00484 chromosome, complete genome	879648-879738	97.8	89	91	100	91	91
NZ_CP010905.2	2938088-2937998	NZ_CP026593.1	Clostridioides difficile strain 12-00008 chromosome, complete genome	879580-879670	97.8	89	91	100	91	91
NZ_CP010905.2	2938088-2937998	NZ_CP026594.1	Clostridioides difficile strain 08-00495 chromosome, complete genome	879593-879683	97.8	89	91	100	91	91
NZ_CP010905.2	2938088-2937998	NZ_CP026595.1	Clostridioides difficile strain 12-00011 chromosome, complete genome	879630-879720	97.8	89	91	100	91	91
NZ_CP010905.2	2938088-2937998	NZ_CP026596.1	Clostridioides difficile strain 10-00071 chromosome, complete genome	879521-879611	97.8	89	91	100	91	91
NZ_CP010905.2	2938088-2937998	NZ_CP026597.1	Clostridioides difficile strain 10-00078 chromosome, complete genome	879574-879664	97.8	89	91	100	91	91
NZ_CP010905.2	2938088-2937998	NZ_CP026598.1	Clostridioides difficile strain 10-00253 chromosome, complete genome	879742-879832	97.8	89	91	100	91	91
NZ_CP010905.2	2938088-2937998	NZ_CP026599.1	Clostridioides difficile strain 09-00072 chromosome, complete genome	879532-879622	97.8	89	91	100	91	91
NZ_CP010905.2	2938088-2937998	NZ_CP028525.1	Clostridioides difficile strain 020482 chromosome	879604-879694	97.8	89	91	100	91	91
NZ_CP010905.2	2938088-2937998	NZ_CP028526.1	Clostridioides difficile strain 020688 chromosome	3357444-3357354	97.8	89	91	100	91	91
NZ_CP010905.2	2938088-2937998	NZ_CP028527.1	Clostridioides difficile strain 020695 chromosome	879661-879751	97.8	89	91	100	91	91
NZ_CP010905.2	2938088-2937998	NZ_CP028528.1	Clostridioides difficile strain 020696 chromosome	867933-868023	97.8	89	91	100	91	91
NZ_CP010905.2	2938088-2937998	NZ_CP028530.1	Clostridioides difficile strain 020711 chromosome	863568-863658	97.8	89	91	100	91	91
NZ_CP010905.2	2938088-2937998	NZ_CP046327.1	Clostridioides difficile strain FDAARGOS_723 chromosome, complete genome	2132076-2131986	97.8	89	91	100	91	91
NZ_CP010905.2	2938088-2937998	NZ_LR698984.1	Clostridioides difficile isolate MGYG-HGUT-02369 genome assembly, chromosome: 1	768463-768553	97.8	89	91	100	91	91
NZ_CP010905.2	2938088-2937998	NZ_CP029566.1	Clostridioides difficile strain CBA7204 chromosome, complete genome	561426-561516	96.7	88	91	100	91	91
NZ_CP010905.2	2938088-2937998	FN545816.1	Clostridium difficile R20291 complete genome	4127976-4127886	97.8	89	91	100	91	91
NZ_CP010905.2	2938088-2937998	NC_013315.1	Clostridioides difficile CD196, complete sequence	4047190-4047100	97.8	89	91	100	91	91
NZ_CP010905.2	2938088-2937998	NC_017174.1	Clostridioides difficile M120, complete sequence	597323-597413	97.8	89	91	100	91	91
NZ_CP010905.2	2938088-2937998	NZ_CM000441.1	Clostridioides difficile QCD-66c26 chromosome, whole genome shotgun sequence	4020435-4020345	97.8	89	91	100	91	91
NZ_CP010905.2	2938088-2937998	NZ_CM000658.1	Clostridioides difficile QCD-37x79 chromosome, whole genome shotgun sequence	4018568-4018478	97.8	89	91	100	91	91
NZ_CP010905.2	2938088-2937998	NZ_CM000659.1	Clostridioides difficile CIP 107932 chromosome, whole genome shotgun sequence	3943543-3943453	97.8	89	91	100	91	91
NZ_CP010905.2	2938088-2937998	NZ_CP011846.1	Clostridioides difficile strain DSM 27638 chromosome, complete genome	4166357-4166267	97.8	89	91	100	91	91
NZ_CP010905.2	2938088-2937998	NZ_CP011848.1	Clostridioides difficile strain DSM 27640 chromosome, complete genome	4166288-4166198	97.8	89	91	100	91	91
NZ_CP010905.2	2938088-2937998	NZ_CP012320.1	Clostridioides difficile strain DSM 28196 chromosome, complete genome	4142002-4141912	97.8	89	91	100	91	91
NZ_CP010905.2	2938088-2937998	NZ_CP012325.1	Clostridioides difficile strain DSM 29020 chromosome, complete genome	496041-496131	97.8	89	91	100	91	91
NZ_CP010905.2	2938088-2937998	NZ_CP019864.1	Clostridioides difficile strain DSM 29747 chromosome, complete genome	496082-496172	97.8	89	91	100	91	91
NZ_CP010905.2	2938088-2937998	NZ_CP025044.1	Clostridioides difficile strain R0104a chromosome, complete genome	4015641-4015551	97.8	89	91	100	91	91
NZ_CP010905.2	2938088-2937998	NZ_CP026591.1	Clostridioides difficile strain CD-17-01474 chromosome, complete genome	4137967-4137877	97.8	89	91	100	91	91
NZ_CP010905.2	2938088-2937998	NZ_CP026592.1	Clostridioides difficile strain CD-10-00484 chromosome, complete genome	4056121-4056031	97.8	89	91	100	91	91
NZ_CP010905.2	2938088-2937998	NZ_CP026593.1	Clostridioides difficile strain 12-00008 chromosome, complete genome	4056241-4056151	97.8	89	91	100	91	91
NZ_CP010905.2	2938088-2937998	NZ_CP026594.1	Clostridioides difficile strain 08-00495 chromosome, complete genome	4114593-4114503	97.8	89	91	100	91	91
NZ_CP010905.2	2938088-2937998	NZ_CP026595.1	Clostridioides difficile strain 12-00011 chromosome, complete genome	4056569-4056479	97.8	89	91	100	91	91
NZ_CP010905.2	2938088-2937998	NZ_CP026596.1	Clostridioides difficile strain 10-00071 chromosome, complete genome	4056357-4056267	97.8	89	91	100	91	91
NZ_CP010905.2	2938088-2937998	NZ_CP026597.1	Clostridioides difficile strain 10-00078 chromosome, complete genome	4056386-4056296	97.8	89	91	100	91	91
NZ_CP010905.2	2938088-2937998	NZ_CP026598.1	Clostridioides difficile strain 10-00253 chromosome, complete genome	4056701-4056611	97.8	89	91	100	91	91
NZ_CP010905.2	2938088-2937998	NZ_CP026599.1	Clostridioides difficile strain 09-00072 chromosome, complete genome	4056566-4056476	97.8	89	91	100	91	91
NZ_CP010905.2	2938088-2937998	NZ_CP026613.2	Clostridioides difficile strain R1 chromosome, complete genome	496216-496306	97.8	89	91	100	91	91
NZ_CP010905.2	2938088-2937998	NZ_CP026614.2	Clostridioides difficile strain R2 chromosome, complete genome	496216-496306	97.8	89	91	100	91	91
NZ_CP010905.2	2938088-2937998	NZ_CP026615.2	Clostridioides difficile strain R3 chromosome, complete genome	3598620-3598530	97.8	89	91	100	91	91
NZ_CP010905.2	2938088-2937998	NZ_CP028525.1	Clostridioides difficile strain 020482 chromosome	4118909-4118819	97.8	89	91	100	91	91
NZ_CP010905.2	2938088-2937998	NZ_CP028526.1	Clostridioides difficile strain 020688 chromosome	80906-80996	97.8	89	91	100	91	91
NZ_CP010905.2	2938088-2937998	NZ_CP028527.1	Clostridioides difficile strain 020695 chromosome	4110910-4110820	97.8	89	91	100	91	91
NZ_CP010905.2	2938088-2937998	NZ_CP028528.1	Clostridioides difficile strain 020696 chromosome	4033521-4033431	97.8	89	91	100	91	91
NZ_CP010905.2	2938088-2937998	NZ_CP028530.1	Clostridioides difficile strain 020711 chromosome	4110944-4110854	97.8	89	91	100	91	91
NZ_CP010905.2	2938088-2937998	NZ_CP033213.1	Clostridioides difficile strain CD10010 chromosome, complete genome	574993-575083	97.8	89	91	100	91	91
NZ_CP010905.2	2938088-2937998	NZ_CP033214.1	Clostridioides difficile strain 12038 chromosome, complete genome	592389-592479	97.8	89	91	100	91	91
NZ_CP010905.2	2938088-2937998	NZ_CP033216.1	Clostridioides difficile strain CD21062 chromosome, complete genome	496001-496091	97.8	89	91	100	91	91
NZ_CP010905.2	2938088-2937998	NZ_CP045224.1	Clostridioides difficile strain TW11 chromosome, complete genome	3590204-3590114	97.8	89	91	100	91	91
NZ_CP010905.2	2938088-2937998	NZ_CP046327.1	Clostridioides difficile strain FDAARGOS_723 chromosome, complete genome	3075134-3075224	97.8	89	91	100	91	91
NZ_CP010905.2	2938088-2937998	NZ_LR698984.1	Clostridioides difficile isolate MGYG-HGUT-02369 genome assembly, chromosome: 1	4015641-4015551	97.8	89	91	100	91	91
NZ_CP010905.2	2938088-2937998	NC_017174.1	Clostridioides difficile M120, complete sequence	825035-825125	96.7	88	91	100	91	91
NZ_CP010905.2	2938088-2937998	NZ_CP012325.1	Clostridioides difficile strain DSM 29020 chromosome, complete genome	762448-762538	96.7	88	91	100	91	91
NZ_CP010905.2	2938088-2937998	NZ_CP019864.1	Clostridioides difficile strain DSM 29747 chromosome, complete genome	723793-723883	96.7	88	91	100	91	91
NZ_CP010905.2	2938088-2937998	NZ_CP026613.2	Clostridioides difficile strain R1 chromosome, complete genome	723927-724017	96.7	88	91	100	91	91
NZ_CP010905.2	2938088-2937998	NZ_CP026614.2	Clostridioides difficile strain R2 chromosome, complete genome	723935-724025	96.7	88	91	100	91	91
NZ_CP010905.2	2938088-2937998	NZ_CP026615.2	Clostridioides difficile strain R3 chromosome, complete genome	3370909-3370819	96.7	88	91	100	91	91
NZ_CP010905.2	2938088-2937998	NZ_CP033213.1	Clostridioides difficile strain CD10010 chromosome, complete genome	801939-802029	96.7	88	91	100	91	91
NZ_CP010905.2	2938088-2937998	NZ_CP033214.1	Clostridioides difficile strain 12038 chromosome, complete genome	819335-819425	96.7	88	91	100	91	91
NZ_CP010905.2	2938088-2937998	NZ_CP033216.1	Clostridioides difficile strain CD21062 chromosome, complete genome	723728-723818	96.7	88	91	100	91	91
NZ_CP010905.2	2938088-2937998	NZ_CP045224.1	Clostridioides difficile strain TW11 chromosome, complete genome	3323821-3323731	96.7	88	91	100	91	91
NZ_CP010905.2	2938088-2937998	NC_017175.1	Clostridioides difficile M68, complete sequence	405656-405746	97.8	89	91	100	91	91
NZ_CP010905.2	2938088-2937998	NZ_CP016102.1	Clostridioides difficile strain DSM 29627 chromosome, complete genome	445822-445912	97.8	89	91	100	91	91
NZ_CP010905.2	2938088-2937998	NZ_CP029152.1	Clostridioides difficile strain CDT4 chromosome, complete genome	468040-468130	97.8	89	91	100	91	91
NZ_CP010905.2	2938088-2937998	NZ_CP029154.1	Clostridioides difficile strain CD161 chromosome, complete genome	468028-468118	97.8	89	91	100	91	91
NZ_CP010905.2	2938088-2937998	NC_017174.1	Clostridioides difficile M120, complete sequence	307665-307755	95.6	87	91	100	91	91
NZ_CP010905.2	2938088-2937998	NZ_CP012325.1	Clostridioides difficile strain DSM 29020 chromosome, complete genome	313092-313182	95.6	87	91	100	91	91
NZ_CP010905.2	2938088-2937998	NZ_CP019864.1	Clostridioides difficile strain DSM 29747 chromosome, complete genome	313133-313223	95.6	87	91	100	91	91
NZ_CP010905.2	2938088-2937998	NZ_CP026613.2	Clostridioides difficile strain R1 chromosome, complete genome	313267-313357	95.6	87	91	100	91	91
NZ_CP010905.2	2938088-2937998	NZ_CP026614.2	Clostridioides difficile strain R2 chromosome, complete genome	313267-313357	95.6	87	91	100	91	91
NZ_CP010905.2	2938088-2937998	NZ_CP026615.2	Clostridioides difficile strain R3 chromosome, complete genome	3781569-3781479	95.6	87	91	100	91	91
NZ_CP010905.2	2938088-2937998	NZ_CP033213.1	Clostridioides difficile strain CD10010 chromosome, complete genome	340038-340128	95.6	87	91	100	91	91
NZ_CP010905.2	2938088-2937998	NZ_CP033214.1	Clostridioides difficile strain 12038 chromosome, complete genome	357392-357482	95.6	87	91	100	91	91
NZ_CP010905.2	2938088-2937998	NZ_CP033216.1	Clostridioides difficile strain CD21062 chromosome, complete genome	313052-313142	95.6	87	91	100	91	91
NZ_CP010905.2	2938088-2937998	NZ_CP045224.1	Clostridioides difficile strain TW11 chromosome, complete genome	3773153-3773063	95.6	87	91	100	91	91
NZ_CP010905.2	2938088-2937998	NZ_CP016104.1	Clostridioides difficile strain DSM 29629 chromosome, complete genome	740747-740837	97.8	89	91	100	91	91
NZ_CP010905.2	2938088-2937998	NC_017174.1	Clostridioides difficile M120, complete sequence	1902376-1902466	96.7	88	91	100	91	91
NZ_CP010905.2	2938088-2937998	NZ_CP012325.1	Clostridioides difficile strain DSM 29020 chromosome, complete genome	1860482-1860572	96.7	88	91	100	91	91
NZ_CP010905.2	2938088-2937998	NZ_CP019864.1	Clostridioides difficile strain DSM 29747 chromosome, complete genome	1821841-1821931	96.7	88	91	100	91	91
NZ_CP010905.2	2938088-2937998	NZ_CP026613.2	Clostridioides difficile strain R1 chromosome, complete genome	1821980-1822070	96.7	88	91	100	91	91
NZ_CP010905.2	2938088-2937998	NZ_CP026614.2	Clostridioides difficile strain R2 chromosome, complete genome	1821983-1822073	96.7	88	91	100	91	91
NZ_CP010905.2	2938088-2937998	NZ_CP026615.2	Clostridioides difficile strain R3 chromosome, complete genome	2272861-2272771	96.7	88	91	100	91	91
NZ_CP010905.2	2938088-2937998	NZ_CP033216.1	Clostridioides difficile strain CD21062 chromosome, complete genome	1791001-1791091	96.7	88	91	100	91	91
NZ_CP010905.2	2938088-2937998	NZ_CP045224.1	Clostridioides difficile strain TW11 chromosome, complete genome	2243811-2243721	96.7	88	91	100	91	91
NZ_CP010905.2	2938088-2937998	NC_017175.1	Clostridioides difficile M68, complete sequence	1490474-1490564	97.8	89	91	100	91	91
NZ_CP010905.2	2938088-2937998	NZ_CP020378.1	Clostridioides difficile strain DSM 102859 chromosome, complete genome	1512273-1512363	96.7	88	91	100	91	91
NZ_CP010905.2	2938088-2937998	NZ_CP020379.1	Clostridioides difficile strain DSM 102860 chromosome, complete genome	1525239-1525329	96.7	88	91	100	91	91
NZ_CP010905.2	2938088-2937998	NZ_CP020380.1	Clostridioides difficile strain DSM 102978 chromosome, complete genome	1525232-1525322	96.7	88	91	100	91	91
NZ_CP010905.2	2938088-2937998	NZ_CM000604.1	Clostridioides difficile ATCC 43255 chromosome, whole genome shotgun sequence	550795-550705	96.7	88	91	100	91	91
NZ_CP010905.2	2938088-2937998	NZ_CP012323.1	Clostridioides difficile strain DSM 28669 chromosome, complete genome	394094-394184	97.8	89	91	100	91	91
NZ_CP010905.2	2938088-2937998	NZ_CM000604.1	Clostridioides difficile ATCC 43255 chromosome, whole genome shotgun sequence	2555639-2555549	96.7	88	91	100	91	91
NZ_CP010905.2	2938088-2937998	NZ_CM000637.1	Clostridioides difficile QCD-63q42 chromosome, whole genome shotgun sequence	2481095-2481005	96.7	88	91	100	91	91
NZ_CP010905.2	2938088-2937998	NZ_CP010888.1	Clostridioides difficile strain 08ACD0030 chromosome, complete genome	3077589-3077499	96.7	88	91	100	91	91
NZ_CP010905.2	2938088-2937998	NZ_CP011968.1	Clostridioides difficile ATCC 9689 = DSM 1296 chromosome, complete genome	2521361-2521271	96.7	88	91	100	91	91
NZ_CP010905.2	2938088-2937998	NZ_CP019857.1	Clostridioides difficile strain DSM 29745 chromosome, complete genome	2573183-2573093	96.7	88	91	100	91	91
NZ_CP010905.2	2938088-2937998	NZ_CP019860.1	Clostridioides difficile strain DSM 29632 chromosome, complete genome	2516836-2516746	96.7	88	91	100	91	91
NZ_CP010905.2	2938088-2937998	NZ_CP019870.1	Clostridioides difficile strain BR81, complete genome	1498001-1498091	96.7	88	91	100	91	91
NZ_CP010905.2	2938088-2937998	NZ_CP020424.2	Clostridioides difficile strain FDAARGOS_267 chromosome, complete genome	3783594-3783684	96.7	88	91	100	91	91
NZ_CP010905.2	2938088-2937998	NZ_CP022524.1	Clostridioides difficile strain DH/NAP11/106/ST-42 chromosome, complete genome	2527708-2527618	96.7	88	91	100	91	91
NZ_CP010905.2	2938088-2937998	NZ_CP025045.1	Clostridioides difficile strain W0023a chromosome, complete genome	2436670-2436580	96.7	88	91	100	91	91
NZ_CP010905.2	2938088-2937998	NZ_CP025046.1	Clostridioides difficile strain W0022a chromosome, complete genome	2419577-2419487	96.7	88	91	100	91	91
NZ_CP010905.2	2938088-2937998	NZ_CP025047.1	Clostridioides difficile strain W0003a chromosome, complete genome	2420569-2420479	96.7	88	91	100	91	91
NZ_CP010905.2	2938088-2937998	NZ_CP027014.1	Clostridioides difficile strain AK chromosome	2371257-2371167	96.7	88	91	100	91	91
NZ_CP010905.2	2938088-2937998	NZ_CP028524.1	Clostridioides difficile strain 020477 chromosome	2410525-2410435	96.7	88	91	100	91	91
NZ_CP010905.2	2938088-2937998	NZ_CP028529.1	Clostridioides difficile strain 020709 chromosome	2538254-2538164	96.7	88	91	100	91	91
NZ_CP010905.2	2938088-2937998	NZ_CP042267.1	Clostridioides difficile strain Mta-79 chromosome, complete genome	2559817-2559727	96.7	88	91	100	91	91
NZ_CP010905.2	2938088-2937998	NC_009089.1	Clostridioides difficile 630, complete genome	2666717-2666627	95.6	87	91	100	91	91
NZ_CP010905.2	2938088-2937998	NZ_CP010905.2	Clostridioides difficile 630 chromosome, complete genome	2651342-2651252	95.6	87	91	100	91	91
NZ_CP010905.2	2938088-2937998	NZ_CP011847.1	Clostridioides difficile strain DSM 27639 chromosome, complete genome	2544658-2544568	95.6	87	91	100	91	91
NZ_CP010905.2	2938088-2937998	NZ_CP012320.1	Clostridioides difficile strain DSM 28196 chromosome, complete genome	2512241-2512151	95.6	87	91	100	91	91
NZ_CP010905.2	2938088-2937998	NZ_CP016318.1	Clostridioides difficile strain 630 delta erm chromosome, complete genome	2624034-2623944	95.6	87	91	100	91	91
NZ_CP010905.2	2938088-2937998	NZ_LN614756.1	Clostridioides difficile strain 630Derm chromosome 1	2624035-2623945	95.6	87	91	100	91	91
NZ_CP010905.2	2938088-2937998	NZ_CP012312.1	Clostridioides difficile strain DSM 28670 chromosome, complete genome	2053401-2053491	96.7	88	91	100	91	91
NZ_CP010905.2	2938088-2937998	NZ_CP016104.1	Clostridioides difficile strain DSM 29629 chromosome, complete genome	2061807-2061897	96.7	88	91	100	91	91
NZ_CP010905.2	2938088-2937998	NZ_CP020378.1	Clostridioides difficile strain DSM 102859 chromosome, complete genome	2801411-2801322	98.89	89	90	98.9	90	91
NZ_CP010905.2	2938088-2937998	NZ_CP020378.1	Clostridioides difficile strain DSM 102859 chromosome, complete genome	3327435-3327346	98.89	89	90	98.9	90	91
NZ_CP010905.2	2938088-2937998	NZ_CP020379.1	Clostridioides difficile strain DSM 102860 chromosome, complete genome	2811043-2810954	98.89	89	90	98.9	90	91
NZ_CP010905.2	2938088-2937998	NZ_CP020379.1	Clostridioides difficile strain DSM 102860 chromosome, complete genome	3334238-3334149	98.89	89	90	98.9	90	91
NZ_CP010905.2	2938088-2937998	NZ_CP020380.1	Clostridioides difficile strain DSM 102978 chromosome, complete genome	2811041-2810952	98.89	89	90	98.9	90	91
NZ_CP010905.2	2938088-2937998	NZ_CP020380.1	Clostridioides difficile strain DSM 102978 chromosome, complete genome	3334236-3334147	98.89	89	90	98.9	90	91
NZ_CP010905.2	2938088-2937998	NZ_CP019860.1	Clostridioides difficile strain DSM 29632 chromosome, complete genome	694619-694708	98.89	89	90	98.9	90	91
NZ_CP010905.2	2938088-2937998	NZ_CP016106.1	Clostridioides difficile strain DSM 29637 chromosome, complete genome	2400071-2399982	97.78	88	90	98.9	90	91
NZ_CP010905.2	2938088-2937998	NZ_CP012323.1	Clostridioides difficile strain DSM 28669 chromosome, complete genome	449028-449117	97.78	88	90	98.9	90	91
NZ_CP010905.2	2938088-2937998	NZ_CP016104.1	Clostridioides difficile strain DSM 29629 chromosome, complete genome	460180-460269	97.78	88	90	98.9	90	91
NZ_CP010905.2	2938088-2937998	NZ_CP029566.1	Clostridioides difficile strain CBA7204 chromosome, complete genome	3699619-3699708	96.67	87	90	98.9	90	91
NZ_CP010905.2	2938088-2937998	NZ_CP012312.1	Clostridioides difficile strain DSM 28670 chromosome, complete genome	462420-462509	96.67	87	90	98.9	90	91
NZ_CP010905.2	2938088-2937998	NC_017174.1	Clostridioides difficile M120, complete sequence	1619014-1619104	93.41	85	91	100	91	91
NZ_CP010905.2	2938088-2937998	NZ_CP012325.1	Clostridioides difficile strain DSM 29020 chromosome, complete genome	1559086-1559176	93.41	85	91	100	91	91
NZ_CP010905.2	2938088-2937998	NZ_CP019864.1	Clostridioides difficile strain DSM 29747 chromosome, complete genome	1520430-1520520	93.41	85	91	100	91	91
NZ_CP010905.2	2938088-2937998	NZ_CP026613.2	Clostridioides difficile strain R1 chromosome, complete genome	1520566-1520656	93.41	85	91	100	91	91
NZ_CP010905.2	2938088-2937998	NZ_CP026614.2	Clostridioides difficile strain R2 chromosome, complete genome	1520573-1520663	93.41	85	91	100	91	91
NZ_CP010905.2	2938088-2937998	NZ_CP026615.2	Clostridioides difficile strain R3 chromosome, complete genome	2574271-2574181	93.41	85	91	100	91	91
NZ_CP010905.2	2938088-2937998	NZ_CP033213.1	Clostridioides difficile strain CD10010 chromosome, complete genome	1594756-1594846	93.41	85	91	100	91	91
NZ_CP010905.2	2938088-2937998	NZ_CP033214.1	Clostridioides difficile strain 12038 chromosome, complete genome	1612152-1612242	93.41	85	91	100	91	91
NZ_CP010905.2	2938088-2937998	NZ_CP033216.1	Clostridioides difficile strain CD21062 chromosome, complete genome	1507637-1507727	93.41	85	91	100	91	91
NZ_CP010905.2	2938088-2937998	NZ_CP045224.1	Clostridioides difficile strain TW11 chromosome, complete genome	2527183-2527093	93.41	85	91	100	91	91
NZ_CP010905.2	2938088-2937998	NZ_CM000604.1	Clostridioides difficile ATCC 43255 chromosome, whole genome shotgun sequence	531222-531309	93.18	82	88	96.7	88	91
NZ_CP010905.2	2938088-2937998	NZ_CP020378.1	Clostridioides difficile strain DSM 102859 chromosome, complete genome	602109-602196	93.18	82	88	96.7	88	91
NZ_CP010905.2	2938088-2937998	NZ_CP020379.1	Clostridioides difficile strain DSM 102860 chromosome, complete genome	656324-656411	93.18	82	88	96.7	88	91
NZ_CP010905.2	2938088-2937998	NZ_CP020380.1	Clostridioides difficile strain DSM 102978 chromosome, complete genome	656317-656404	93.18	82	88	96.7	88	91
NZ_CP010905.2	2938088-2937998	NC_017174.1	Clostridioides difficile M120, complete sequence	604884-604975	93.41	85	91	98.91	91	92
NZ_CP010905.2	2938088-2937998	NZ_CP012325.1	Clostridioides difficile strain DSM 29020 chromosome, complete genome	503602-503693	93.41	85	91	98.91	91	92
NZ_CP010905.2	2938088-2937998	NZ_CP019864.1	Clostridioides difficile strain DSM 29747 chromosome, complete genome	503643-503734	93.41	85	91	98.91	91	92
NZ_CP010905.2	2938088-2937998	NZ_CP026613.2	Clostridioides difficile strain R1 chromosome, complete genome	503777-503868	93.41	85	91	98.91	91	92
NZ_CP010905.2	2938088-2937998	NZ_CP026614.2	Clostridioides difficile strain R2 chromosome, complete genome	503777-503868	93.41	85	91	98.91	91	92
NZ_CP010905.2	2938088-2937998	NZ_CP026615.2	Clostridioides difficile strain R3 chromosome, complete genome	3591059-3590968	93.41	85	91	98.91	91	92
NZ_CP010905.2	2938088-2937998	NZ_CP033213.1	Clostridioides difficile strain CD10010 chromosome, complete genome	582554-582645	93.41	85	91	98.91	91	92
NZ_CP010905.2	2938088-2937998	NZ_CP033214.1	Clostridioides difficile strain 12038 chromosome, complete genome	599950-600041	93.41	85	91	98.91	91	92
NZ_CP010905.2	2938088-2937998	NZ_CP033216.1	Clostridioides difficile strain CD21062 chromosome, complete genome	503562-503653	93.41	85	91	98.91	91	92
NZ_CP010905.2	2938088-2937998	NZ_CP045224.1	Clostridioides difficile strain TW11 chromosome, complete genome	3582643-3582552	93.41	85	91	98.91	91	92
NZ_CP010905.2	2938088-2937998	NC_017175.1	Clostridioides difficile M68, complete sequence	473273-473359	91.95	80	87	95.6	87	91
NZ_CP010905.2	2938088-2937998	NZ_CP012312.1	Clostridioides difficile strain DSM 28670 chromosome, complete genome	485929-486015	91.95	80	87	95.6	87	91
NZ_CP010905.2	2938088-2937998	NZ_CP012323.1	Clostridioides difficile strain DSM 28669 chromosome, complete genome	472543-472629	91.95	80	87	95.6	87	91
NZ_CP010905.2	2938088-2937998	NZ_CP016102.1	Clostridioides difficile strain DSM 29627 chromosome, complete genome	513439-513525	91.95	80	87	95.6	87	91
NZ_CP010905.2	2938088-2937998	NZ_CP016104.1	Clostridioides difficile strain DSM 29629 chromosome, complete genome	529120-529206	91.95	80	87	95.6	87	91
NZ_CP010905.2	2938088-2937998	NZ_CP029152.1	Clostridioides difficile strain CDT4 chromosome, complete genome	565607-565693	91.95	80	87	95.6	87	91
NZ_CP010905.2	2938088-2937998	NZ_CP029154.1	Clostridioides difficile strain CD161 chromosome, complete genome	535645-535731	91.95	80	87	95.6	87	91
NZ_CP010905.2	2938088-2937998	NC_009089.1	Clostridioides difficile 630, complete genome	566269-566359	89.01	81	91	100	91	91
NZ_CP010905.2	2938088-2937998	NZ_CP010888.1	Clostridioides difficile strain 08ACD0030 chromosome, complete genome	1006123-1006213	89.01	81	91	100	91	91
NZ_CP010905.2	2938088-2937998	NZ_CP010905.2	Clostridioides difficile 630 chromosome, complete genome	571564-571654	89.01	81	91	100	91	91
NZ_CP010905.2	2938088-2937998	NZ_CP011847.1	Clostridioides difficile strain DSM 27639 chromosome, complete genome	532054-532144	89.01	81	91	100	91	91
NZ_CP010905.2	2938088-2937998	NZ_CP016318.1	Clostridioides difficile strain 630 delta erm chromosome, complete genome	571564-571654	89.01	81	91	100	91	91
NZ_CP010905.2	2938088-2937998	NZ_CP019860.1	Clostridioides difficile strain DSM 29632 chromosome, complete genome	508512-508602	89.01	81	91	100	91	91
NZ_CP010905.2	2938088-2937998	NZ_CP025046.1	Clostridioides difficile strain W0022a chromosome, complete genome	464633-464723	89.01	81	91	100	91	91
NZ_CP010905.2	2938088-2937998	NZ_CP028524.1	Clostridioides difficile strain 020477 chromosome	417834-417924	89.01	81	91	100	91	91
NZ_CP010905.2	2938088-2937998	NZ_CP028529.1	Clostridioides difficile strain 020709 chromosome	528552-528642	89.01	81	91	100	91	91
NZ_CP010905.2	2938088-2937998	NZ_CP029566.1	Clostridioides difficile strain CBA7204 chromosome, complete genome	3745310-3745400	89.01	81	91	100	91	91
NZ_CP010905.2	2938088-2937998	NZ_LN614756.1	Clostridioides difficile strain 630Derm chromosome 1	571564-571654	89.01	81	91	100	91	91
NZ_CP010905.2	2938088-2937998	NC_017174.1	Clostridioides difficile M120, complete sequence	227744-227832	89.89	80	89	95.65	88	92
NZ_CP010905.2	2938088-2937998	NZ_CP010888.1	Clostridioides difficile strain 08ACD0030 chromosome, complete genome	979595-979682	87.5	77	88	96.7	88	91
NZ_CP010905.2	2938088-2937998	NZ_CP016106.1	Clostridioides difficile strain DSM 29637 chromosome, complete genome	473734-473821	87.5	77	88	96.7	88	91
NZ_CP010905.2	2938088-2937998	NZ_CP019870.1	Clostridioides difficile strain BR81, complete genome	3562004-3561917	87.5	77	88	96.7	88	91
NZ_CP010905.2	2938088-2937998	NZ_CP022524.1	Clostridioides difficile strain DH/NAP11/106/ST-42 chromosome, complete genome	494569-494656	87.5	77	88	96.7	88	91
NZ_CP010905.2	2938088-2937998	NZ_CP025045.1	Clostridioides difficile strain W0023a chromosome, complete genome	404675-404762	87.5	77	88	96.7	88	91
NZ_CP010905.2	2938088-2937998	NZ_CP025046.1	Clostridioides difficile strain W0022a chromosome, complete genome	438105-438192	87.5	77	88	96.7	88	91
NZ_CP010905.2	2938088-2937998	NZ_CP025047.1	Clostridioides difficile strain W0003a chromosome, complete genome	402785-402872	87.5	77	88	96.7	88	91
NZ_CP010905.2	2938088-2937998	NZ_CP028524.1	Clostridioides difficile strain 020477 chromosome	391306-391393	87.5	77	88	96.7	88	91
NZ_CP010905.2	2938088-2937998	NZ_CP042267.1	Clostridioides difficile strain Mta-79 chromosome, complete genome	457833-457920	87.5	77	88	96.7	88	91
NZ_CP010905.2	2938088-2937998	FN545816.1	Clostridium difficile R20291 complete genome	503753-503843	87.91	80	91	100	91	91
NZ_CP010905.2	2938088-2937998	NC_013315.1	Clostridioides difficile CD196, complete sequence	506421-506511	87.91	80	91	100	91	91
NZ_CP010905.2	2938088-2937998	NZ_CM000441.1	Clostridioides difficile QCD-66c26 chromosome, whole genome shotgun sequence	460564-460654	87.91	80	91	100	91	91
NZ_CP010905.2	2938088-2937998	NZ_CM000657.1	Clostridioides difficile QCD-97b34 chromosome, whole genome shotgun sequence	461638-461728	87.91	80	91	100	91	91
NZ_CP010905.2	2938088-2937998	NZ_CM000658.1	Clostridioides difficile QCD-37x79 chromosome, whole genome shotgun sequence	466386-466476	87.91	80	91	100	91	91
NZ_CP010905.2	2938088-2937998	NZ_CM000659.1	Clostridioides difficile CIP 107932 chromosome, whole genome shotgun sequence	463316-463406	87.91	80	91	100	91	91
NZ_CP010905.2	2938088-2937998	NZ_CM000661.1	Clostridioides difficile QCD-76w55 chromosome, whole genome shotgun sequence	513378-513468	87.91	80	91	100	91	91
NZ_CP010905.2	2938088-2937998	NZ_CP011846.1	Clostridioides difficile strain DSM 27638 chromosome, complete genome	517244-517334	87.91	80	91	100	91	91
NZ_CP010905.2	2938088-2937998	NZ_CP011848.1	Clostridioides difficile strain DSM 27640 chromosome, complete genome	517240-517330	87.91	80	91	100	91	91
NZ_CP010905.2	2938088-2937998	NZ_CP012320.1	Clostridioides difficile strain DSM 28196 chromosome, complete genome	517387-517477	87.91	80	91	100	91	91
NZ_CP010905.2	2938088-2937998	NZ_CP025044.1	Clostridioides difficile strain R0104a chromosome, complete genome	406199-406289	87.91	80	91	100	91	91
NZ_CP010905.2	2938088-2937998	NZ_CP026591.1	Clostridioides difficile strain CD-17-01474 chromosome, complete genome	517119-517209	87.91	80	91	100	91	91
NZ_CP010905.2	2938088-2937998	NZ_CP026592.1	Clostridioides difficile strain CD-10-00484 chromosome, complete genome	517349-517439	87.91	80	91	100	91	91
NZ_CP010905.2	2938088-2937998	NZ_CP026593.1	Clostridioides difficile strain 12-00008 chromosome, complete genome	517242-517332	87.91	80	91	100	91	91
NZ_CP010905.2	2938088-2937998	NZ_CP026594.1	Clostridioides difficile strain 08-00495 chromosome, complete genome	517240-517330	87.91	80	91	100	91	91
NZ_CP010905.2	2938088-2937998	NZ_CP026595.1	Clostridioides difficile strain 12-00011 chromosome, complete genome	517241-517331	87.91	80	91	100	91	91
NZ_CP010905.2	2938088-2937998	NZ_CP026596.1	Clostridioides difficile strain 10-00071 chromosome, complete genome	517240-517330	87.91	80	91	100	91	91
NZ_CP010905.2	2938088-2937998	NZ_CP026597.1	Clostridioides difficile strain 10-00078 chromosome, complete genome	517235-517325	87.91	80	91	100	91	91
NZ_CP010905.2	2938088-2937998	NZ_CP026598.1	Clostridioides difficile strain 10-00253 chromosome, complete genome	517341-517431	87.91	80	91	100	91	91
NZ_CP010905.2	2938088-2937998	NZ_CP026599.1	Clostridioides difficile strain 09-00072 chromosome, complete genome	517233-517323	87.91	80	91	100	91	91
NZ_CP010905.2	2938088-2937998	NZ_CP028525.1	Clostridioides difficile strain 020482 chromosome	517226-517316	87.91	80	91	100	91	91
NZ_CP010905.2	2938088-2937998	NZ_CP028526.1	Clostridioides difficile strain 020688 chromosome	3719708-3719618	87.91	80	91	100	91	91
NZ_CP010905.2	2938088-2937998	NZ_CP028527.1	Clostridioides difficile strain 020695 chromosome	517236-517326	87.91	80	91	100	91	91
NZ_CP010905.2	2938088-2937998	NZ_CP028528.1	Clostridioides difficile strain 020696 chromosome	505551-505641	87.91	80	91	100	91	91
NZ_CP010905.2	2938088-2937998	NZ_CP028530.1	Clostridioides difficile strain 020711 chromosome	501203-501293	87.91	80	91	100	91	91
NZ_CP010905.2	2938088-2937998	NZ_CP046327.1	Clostridioides difficile strain FDAARGOS_723 chromosome, complete genome	2494531-2494441	87.91	80	91	100	91	91
NZ_CP010905.2	2938088-2937998	NZ_LR698984.1	Clostridioides difficile isolate MGYG-HGUT-02369 genome assembly, chromosome: 1	406199-406289	87.91	80	91	100	91	91
NZ_CP010905.2	2938088-2937998	NC_017175.1	Clostridioides difficile M68, complete sequence	510249-510339	89.01	81	91	100	91	91
NZ_CP010905.2	2938088-2937998	NZ_CP012323.1	Clostridioides difficile strain DSM 28669 chromosome, complete genome	509503-509593	89.01	81	91	100	91	91
NZ_CP010905.2	2938088-2937998	NZ_CP016102.1	Clostridioides difficile strain DSM 29627 chromosome, complete genome	550416-550506	89.01	81	91	100	91	91
NZ_CP010905.2	2938088-2937998	NZ_CP029152.1	Clostridioides difficile strain CDT4 chromosome, complete genome	602584-602674	89.01	81	91	100	91	91
NZ_CP010905.2	2938088-2937998	NZ_CP029154.1	Clostridioides difficile strain CD161 chromosome, complete genome	572622-572712	89.01	81	91	100	91	91
NZ_CP010905.2	2938088-2937998	NZ_CP012309.1	Clostridioides difficile strain DSM 28668 chromosome, complete genome	510331-510421	87.91	80	91	100	91	91
NZ_CP010905.2	2938088-2937998	NZ_CP012321.1	Clostridioides difficile strain DSM 28666 chromosome, complete genome	600563-600653	87.91	80	91	100	91	91
NZ_CP010905.2	2938088-2937998	NZ_CP016106.1	Clostridioides difficile strain DSM 29637 chromosome, complete genome	497977-498067	87.91	80	91	100	91	91
NZ_CP010905.2	2938088-2937998	NZ_CP019858.1	Clostridioides difficile strain DSM 29688 chromosome, complete genome	554517-554607	87.91	80	91	100	91	91
NZ_CP010905.2	2938088-2937998	NZ_CP025047.1	Clostridioides difficile strain W0003a chromosome, complete genome	429522-429612	87.91	80	91	100	91	91
NZ_CP010905.2	2938088-2937998	FN545816.1	Clostridium difficile R20291 complete genome	471935-472022	86.36	76	88	96.7	88	91
NZ_CP010905.2	2938088-2937998	NC_013315.1	Clostridioides difficile CD196, complete sequence	474603-474690	86.36	76	88	96.7	88	91
NZ_CP010905.2	2938088-2937998	NZ_CM000441.1	Clostridioides difficile QCD-66c26 chromosome, whole genome shotgun sequence	428746-428833	86.36	76	88	96.7	88	91
NZ_CP010905.2	2938088-2937998	NZ_CM000657.1	Clostridioides difficile QCD-97b34 chromosome, whole genome shotgun sequence	431699-431786	86.36	76	88	96.7	88	91
NZ_CP010905.2	2938088-2937998	NZ_CM000658.1	Clostridioides difficile QCD-37x79 chromosome, whole genome shotgun sequence	435684-435771	86.36	76	88	96.7	88	91
NZ_CP010905.2	2938088-2937998	NZ_CM000659.1	Clostridioides difficile CIP 107932 chromosome, whole genome shotgun sequence	432393-432480	86.36	76	88	96.7	88	91
NZ_CP010905.2	2938088-2937998	NZ_CM000661.1	Clostridioides difficile QCD-76w55 chromosome, whole genome shotgun sequence	481331-481418	86.36	76	88	96.7	88	91
NZ_CP010905.2	2938088-2937998	NZ_CP011846.1	Clostridioides difficile strain DSM 27638 chromosome, complete genome	485426-485513	86.36	76	88	96.7	88	91
NZ_CP010905.2	2938088-2937998	NZ_CP011848.1	Clostridioides difficile strain DSM 27640 chromosome, complete genome	485422-485509	86.36	76	88	96.7	88	91
NZ_CP010905.2	2938088-2937998	NZ_CP012320.1	Clostridioides difficile strain DSM 28196 chromosome, complete genome	485569-485656	86.36	76	88	96.7	88	91
NZ_CP010905.2	2938088-2937998	NZ_CP025044.1	Clostridioides difficile strain R0104a chromosome, complete genome	374381-374468	86.36	76	88	96.7	88	91
NZ_CP010905.2	2938088-2937998	NZ_CP026591.1	Clostridioides difficile strain CD-17-01474 chromosome, complete genome	485301-485388	86.36	76	88	96.7	88	91
NZ_CP010905.2	2938088-2937998	NZ_CP026592.1	Clostridioides difficile strain CD-10-00484 chromosome, complete genome	485531-485618	86.36	76	88	96.7	88	91
NZ_CP010905.2	2938088-2937998	NZ_CP026593.1	Clostridioides difficile strain 12-00008 chromosome, complete genome	485424-485511	86.36	76	88	96.7	88	91
NZ_CP010905.2	2938088-2937998	NZ_CP026594.1	Clostridioides difficile strain 08-00495 chromosome, complete genome	485422-485509	86.36	76	88	96.7	88	91
NZ_CP010905.2	2938088-2937998	NZ_CP026595.1	Clostridioides difficile strain 12-00011 chromosome, complete genome	485423-485510	86.36	76	88	96.7	88	91
NZ_CP010905.2	2938088-2937998	NZ_CP026596.1	Clostridioides difficile strain 10-00071 chromosome, complete genome	485422-485509	86.36	76	88	96.7	88	91
NZ_CP010905.2	2938088-2937998	NZ_CP026597.1	Clostridioides difficile strain 10-00078 chromosome, complete genome	485417-485504	86.36	76	88	96.7	88	91
NZ_CP010905.2	2938088-2937998	NZ_CP026598.1	Clostridioides difficile strain 10-00253 chromosome, complete genome	485523-485610	86.36	76	88	96.7	88	91
NZ_CP010905.2	2938088-2937998	NZ_CP026599.1	Clostridioides difficile strain 09-00072 chromosome, complete genome	485415-485502	86.36	76	88	96.7	88	91
NZ_CP010905.2	2938088-2937998	NZ_CP028526.1	Clostridioides difficile strain 020688 chromosome	3751526-3751439	86.36	76	88	96.7	88	91
NZ_CP010905.2	2938088-2937998	NZ_CP028527.1	Clostridioides difficile strain 020695 chromosome	485418-485505	86.36	76	88	96.7	88	91
NZ_CP010905.2	2938088-2937998	NZ_CP028530.1	Clostridioides difficile strain 020711 chromosome	469385-469472	86.36	76	88	96.7	88	91
NZ_CP010905.2	2938088-2937998	NZ_CP046327.1	Clostridioides difficile strain FDAARGOS_723 chromosome, complete genome	2526349-2526262	86.36	76	88	96.7	88	91
NZ_CP010905.2	2938088-2937998	NZ_LR698984.1	Clostridioides difficile isolate MGYG-HGUT-02369 genome assembly, chromosome: 1	374381-374468	86.36	76	88	96.7	88	91
NZ_CP010905.2	2938088-2937998	NZ_CP019858.1	Clostridioides difficile strain DSM 29688 chromosome, complete genome	521705-521792	86.36	76	88	96.7	88	91
NZ_CP010905.2	2938088-2937998	NZ_CM000637.1	Clostridioides difficile QCD-63q42 chromosome, whole genome shotgun sequence	462908-462998	86.81	79	91	100	91	91
NZ_CP010905.2	2938088-2937998	NZ_CP011968.1	Clostridioides difficile ATCC 9689 = DSM 1296 chromosome, complete genome	584288-584378	86.81	79	91	100	91	91
NZ_CP010905.2	2938088-2937998	NZ_CP019857.1	Clostridioides difficile strain DSM 29745 chromosome, complete genome	531908-531998	86.81	79	91	100	91	91
NZ_CP010905.2	2938088-2937998	NZ_CP020424.2	Clostridioides difficile strain FDAARGOS_267 chromosome, complete genome	1611017-1610927	86.81	79	91	100	91	91
NZ_CP010905.2	2938088-2937998	NZ_CP027014.1	Clostridioides difficile strain AK chromosome	434176-434266	86.81	79	91	100	91	91
NZ_CP010905.2	2938088-2937998	NZ_CP028525.1	Clostridioides difficile strain 020482 chromosome	485409-485495	87.36	76	87	95.6	87	91
NZ_CP010905.2	2938088-2937998	NZ_CP028528.1	Clostridioides difficile strain 020696 chromosome	473734-473820	87.36	76	87	95.6	87	91
NZ_CP010905.2	2938088-2937998	NZ_CP042267.1	Clostridioides difficile strain Mta-79 chromosome, complete genome	484424-484514	86.81	79	91	100	91	91
NZ_CP010905.2	2938088-2937998	NZ_CP019870.1	Clostridioides difficile strain BR81, complete genome	3535465-3535375	85.71	78	91	100	91	91
NZ_CP010905.2	2938088-2937998	NZ_CP022524.1	Clostridioides difficile strain DH/NAP11/106/ST-42 chromosome, complete genome	521108-521198	85.71	78	91	100	91	91
NZ_CP010905.2	2938088-2937998	NZ_CP025045.1	Clostridioides difficile strain W0023a chromosome, complete genome	431214-431304	85.71	78	91	100	91	91
NZ_CP010905.2	2938088-2937998	NZ_CP016104.1	Clostridioides difficile strain DSM 29629 chromosome, complete genome	566013-566103	84.62	77	91	100	91	91
NZ_CP010905.2	2938088-2937998	NZ_CP013295.1	Clostridium botulinum strain CDC_54064 plasmid pNPD1_1, complete sequence	131479-131405	82.67	62	75	82.42	75	91
NZ_CP010905.2	2938088-2937998	NZ_CP013682.1	Clostridium botulinum strain 1169 plasmid pRSJ8_1, complete sequence	120763-120689	82.67	62	75	82.42	75	91
NZ_CP010905.2	2938088-2937998	NZ_CP013709.1	Clostridium botulinum strain F634 plasmid pRSJ2_2, complete sequence	118886-118812	77.33	58	75	82.42	75	91
NZ_CP010905.2	2938088-2937998	NZ_CP013844.1	Clostridium botulinum strain A634 plasmid pRSJ19_2, complete sequence	164323-164249	77.33	58	75	82.42	75	91
NZ_CP010905.2	1916627-1916717	NZ_CP010905.2	Clostridioides difficile 630 chromosome, complete genome	1979319-1979409	100	91	91	100	91	91
NZ_CP010905.2	1916627-1916717	NZ_CP011846.1	Clostridioides difficile strain DSM 27638 chromosome, complete genome	465932-466022	100	91	91	100	91	91
NZ_CP010905.2	1916627-1916717	NZ_CP011846.1	Clostridioides difficile strain DSM 27638 chromosome, complete genome	1743259-1743349	100	91	91	100	91	91
NZ_CP010905.2	1916627-1916717	NZ_CP011847.1	Clostridioides difficile strain DSM 27639 chromosome, complete genome	1837681-1837771	100	91	91	100	91	91
NZ_CP010905.2	1916627-1916717	NZ_CP011847.1	Clostridioides difficile strain DSM 27639 chromosome, complete genome	1900508-1900598	100	91	91	100	91	91
NZ_CP010905.2	1916627-1916717	NZ_CP011847.1	Clostridioides difficile strain DSM 27639 chromosome, complete genome	2010469-2010559	100	91	91	100	91	91
NZ_CP010905.2	1916627-1916717	NZ_CP011848.1	Clostridioides difficile strain DSM 27640 chromosome, complete genome	465928-466018	100	91	91	100	91	91
NZ_CP010905.2	1916627-1916717	NZ_CP011848.1	Clostridioides difficile strain DSM 27640 chromosome, complete genome	1743192-1743282	100	91	91	100	91	91
NZ_CP010905.2	1916627-1916717	NZ_CP012320.1	Clostridioides difficile strain DSM 28196 chromosome, complete genome	466075-466165	100	91	91	100	91	91
NZ_CP010905.2	1916627-1916717	NZ_CP012320.1	Clostridioides difficile strain DSM 28196 chromosome, complete genome	1745189-1745279	100	91	91	100	91	91
NZ_CP010905.2	1916627-1916717	NZ_CP012321.1	Clostridioides difficile strain DSM 28666 chromosome, complete genome	1428761-1428851	100	91	91	100	91	91
NZ_CP010905.2	1916627-1916717	NZ_CP012325.1	Clostridioides difficile strain DSM 29020 chromosome, complete genome	947886-947976	100	91	91	100	91	91
NZ_CP010905.2	1916627-1916717	NZ_CP012325.1	Clostridioides difficile strain DSM 29020 chromosome, complete genome	951618-951708	100	91	91	100	91	91
NZ_CP010905.2	1916627-1916717	NZ_CP012325.1	Clostridioides difficile strain DSM 29020 chromosome, complete genome	3632239-3632149	100	91	91	100	91	91
NZ_CP010905.2	1916627-1916717	NZ_CP016102.1	Clostridioides difficile strain DSM 29627 chromosome, complete genome	2070334-2070424	100	91	91	100	91	91
NZ_CP010905.2	1916627-1916717	NZ_CP016318.1	Clostridioides difficile strain 630 delta erm chromosome, complete genome	1937300-1937390	100	91	91	100	91	91
NZ_CP010905.2	1916627-1916717	NZ_CP016318.1	Clostridioides difficile strain 630 delta erm chromosome, complete genome	1999992-2000082	100	91	91	100	91	91
NZ_CP010905.2	1916627-1916717	NZ_CP019858.1	Clostridioides difficile strain DSM 29688 chromosome, complete genome	2116096-2116186	100	91	91	100	91	91
NZ_CP010905.2	1916627-1916717	NZ_CP019860.1	Clostridioides difficile strain DSM 29632 chromosome, complete genome	1908170-1908260	100	91	91	100	91	91
NZ_CP010905.2	1916627-1916717	NZ_CP019864.1	Clostridioides difficile strain DSM 29747 chromosome, complete genome	909231-909321	100	91	91	100	91	91
NZ_CP010905.2	1916627-1916717	NZ_CP019864.1	Clostridioides difficile strain DSM 29747 chromosome, complete genome	912963-913053	100	91	91	100	91	91
NZ_CP010905.2	1916627-1916717	NZ_CP019864.1	Clostridioides difficile strain DSM 29747 chromosome, complete genome	3564417-3564327	100	91	91	100	91	91
NZ_CP010905.2	1916627-1916717	NZ_CP019870.1	Clostridioides difficile strain BR81, complete genome	3076669-3076579	100	91	91	100	91	91
NZ_CP010905.2	1916627-1916717	NZ_CP022524.1	Clostridioides difficile strain DH/NAP11/106/ST-42 chromosome, complete genome	950480-950570	100	91	91	100	91	91
NZ_CP010905.2	1916627-1916717	NZ_CP025044.1	Clostridioides difficile strain R0104a chromosome, complete genome	354887-354977	100	91	91	100	91	91
NZ_CP010905.2	1916627-1916717	NZ_CP025044.1	Clostridioides difficile strain R0104a chromosome, complete genome	1635691-1635781	100	91	91	100	91	91
NZ_CP010905.2	1916627-1916717	NZ_CP025045.1	Clostridioides difficile strain W0023a chromosome, complete genome	860479-860569	100	91	91	100	91	91
NZ_CP010905.2	1916627-1916717	NZ_CP025046.1	Clostridioides difficile strain W0022a chromosome, complete genome	1713472-1713562	100	91	91	100	91	91
NZ_CP010905.2	1916627-1916717	NZ_CP025046.1	Clostridioides difficile strain W0022a chromosome, complete genome	1893450-1893540	100	91	91	100	91	91
NZ_CP010905.2	1916627-1916717	NZ_CP026591.1	Clostridioides difficile strain CD-17-01474 chromosome, complete genome	465807-465897	100	91	91	100	91	91
NZ_CP010905.2	1916627-1916717	NZ_CP026591.1	Clostridioides difficile strain CD-17-01474 chromosome, complete genome	1743210-1743300	100	91	91	100	91	91
NZ_CP010905.2	1916627-1916717	NZ_CP026592.1	Clostridioides difficile strain CD-10-00484 chromosome, complete genome	466037-466127	100	91	91	100	91	91
NZ_CP010905.2	1916627-1916717	NZ_CP026592.1	Clostridioides difficile strain CD-10-00484 chromosome, complete genome	1746386-1746476	100	91	91	100	91	91
NZ_CP010905.2	1916627-1916717	NZ_CP026593.1	Clostridioides difficile strain 12-00008 chromosome, complete genome	465930-466020	100	91	91	100	91	91
NZ_CP010905.2	1916627-1916717	NZ_CP026593.1	Clostridioides difficile strain 12-00008 chromosome, complete genome	1746581-1746671	100	91	91	100	91	91
NZ_CP010905.2	1916627-1916717	NZ_CP026594.1	Clostridioides difficile strain 08-00495 chromosome, complete genome	465928-466018	100	91	91	100	91	91
NZ_CP010905.2	1916627-1916717	NZ_CP026594.1	Clostridioides difficile strain 08-00495 chromosome, complete genome	1746823-1746913	100	91	91	100	91	91
NZ_CP010905.2	1916627-1916717	NZ_CP026595.1	Clostridioides difficile strain 12-00011 chromosome, complete genome	465929-466019	100	91	91	100	91	91
NZ_CP010905.2	1916627-1916717	NZ_CP026595.1	Clostridioides difficile strain 12-00011 chromosome, complete genome	1746891-1746981	100	91	91	100	91	91
NZ_CP010905.2	1916627-1916717	NZ_CP026596.1	Clostridioides difficile strain 10-00071 chromosome, complete genome	465928-466018	100	91	91	100	91	91
NZ_CP010905.2	1916627-1916717	NZ_CP026596.1	Clostridioides difficile strain 10-00071 chromosome, complete genome	1746685-1746775	100	91	91	100	91	91
NZ_CP010905.2	1916627-1916717	NZ_CP026597.1	Clostridioides difficile strain 10-00078 chromosome, complete genome	465923-466013	100	91	91	100	91	91
NZ_CP010905.2	1916627-1916717	NZ_CP026597.1	Clostridioides difficile strain 10-00078 chromosome, complete genome	1746799-1746889	100	91	91	100	91	91
NZ_CP010905.2	1916627-1916717	NZ_CP026598.1	Clostridioides difficile strain 10-00253 chromosome, complete genome	466029-466119	100	91	91	100	91	91
NZ_CP010905.2	1916627-1916717	NZ_CP026598.1	Clostridioides difficile strain 10-00253 chromosome, complete genome	1746976-1747066	100	91	91	100	91	91
NZ_CP010905.2	1916627-1916717	NZ_CP026599.1	Clostridioides difficile strain 09-00072 chromosome, complete genome	465921-466011	100	91	91	100	91	91
NZ_CP010905.2	1916627-1916717	NZ_CP026599.1	Clostridioides difficile strain 09-00072 chromosome, complete genome	1746761-1746851	100	91	91	100	91	91
NZ_CP010905.2	1916627-1916717	NZ_CP026613.2	Clostridioides difficile strain R1 chromosome, complete genome	909366-909456	100	91	91	100	91	91
NZ_CP010905.2	1916627-1916717	NZ_CP026613.2	Clostridioides difficile strain R1 chromosome, complete genome	913098-913188	100	91	91	100	91	91
NZ_CP010905.2	1916627-1916717	NZ_CP026613.2	Clostridioides difficile strain R1 chromosome, complete genome	3586098-3586008	100	91	91	100	91	91
NZ_CP010905.2	1916627-1916717	NZ_CP026614.2	Clostridioides difficile strain R2 chromosome, complete genome	909373-909463	100	91	91	100	91	91
NZ_CP010905.2	1916627-1916717	NZ_CP026614.2	Clostridioides difficile strain R2 chromosome, complete genome	913105-913195	100	91	91	100	91	91
NZ_CP010905.2	1916627-1916717	NZ_CP026614.2	Clostridioides difficile strain R2 chromosome, complete genome	3586100-3586010	100	91	91	100	91	91
NZ_CP010905.2	1916627-1916717	NZ_CP026615.2	Clostridioides difficile strain R3 chromosome, complete genome	508741-508831	100	91	91	100	91	91
NZ_CP010905.2	1916627-1916717	NZ_CP026615.2	Clostridioides difficile strain R3 chromosome, complete genome	3181739-3181649	100	91	91	100	91	91
NZ_CP010905.2	1916627-1916717	NZ_CP026615.2	Clostridioides difficile strain R3 chromosome, complete genome	3185471-3185381	100	91	91	100	91	91
NZ_CP010905.2	1916627-1916717	NZ_CP028524.1	Clostridioides difficile strain 020477 chromosome	1680606-1680696	100	91	91	100	91	91
NZ_CP010905.2	1916627-1916717	NZ_CP028524.1	Clostridioides difficile strain 020477 chromosome	1860432-1860522	100	91	91	100	91	91
NZ_CP010905.2	1916627-1916717	NZ_CP028525.1	Clostridioides difficile strain 020482 chromosome	465915-466005	100	91	91	100	91	91
NZ_CP010905.2	1916627-1916717	NZ_CP028525.1	Clostridioides difficile strain 020482 chromosome	1729978-1730068	100	91	91	100	91	91
NZ_CP010905.2	1916627-1916717	NZ_CP028526.1	Clostridioides difficile strain 020688 chromosome	2493802-2493712	100	91	91	100	91	91
NZ_CP010905.2	1916627-1916717	NZ_CP028526.1	Clostridioides difficile strain 020688 chromosome	3771020-3770930	100	91	91	100	91	91
NZ_CP010905.2	1916627-1916717	NZ_CP028527.1	Clostridioides difficile strain 020695 chromosome	465924-466014	100	91	91	100	91	91
NZ_CP010905.2	1916627-1916717	NZ_CP028527.1	Clostridioides difficile strain 020695 chromosome	1743303-1743393	100	91	91	100	91	91
NZ_CP010905.2	1916627-1916717	NZ_CP028528.1	Clostridioides difficile strain 020696 chromosome	454240-454330	100	91	91	100	91	91
NZ_CP010905.2	1916627-1916717	NZ_CP028528.1	Clostridioides difficile strain 020696 chromosome	1735162-1735252	100	91	91	100	91	91
NZ_CP010905.2	1916627-1916717	NZ_CP028529.1	Clostridioides difficile strain 020709 chromosome	1921771-1921861	100	91	91	100	91	91
NZ_CP010905.2	1916627-1916717	NZ_CP028530.1	Clostridioides difficile strain 020711 chromosome	449891-449981	100	91	91	100	91	91
NZ_CP010905.2	1916627-1916717	NZ_CP028530.1	Clostridioides difficile strain 020711 chromosome	1730791-1730881	100	91	91	100	91	91
NZ_CP010905.2	1916627-1916717	NZ_CP029152.1	Clostridioides difficile strain CDT4 chromosome, complete genome	2131235-2131325	100	91	91	100	91	91
NZ_CP010905.2	1916627-1916717	NZ_CP029154.1	Clostridioides difficile strain CD161 chromosome, complete genome	2090399-2090489	100	91	91	100	91	91
NZ_CP010905.2	1916627-1916717	NZ_CP029566.1	Clostridioides difficile strain CBA7204 chromosome, complete genome	1026144-1026234	100	91	91	100	91	91
NZ_CP010905.2	1916627-1916717	NZ_CP033213.1	Clostridioides difficile strain CD10010 chromosome, complete genome	987385-987475	100	91	91	100	91	91
NZ_CP010905.2	1916627-1916717	NZ_CP033214.1	Clostridioides difficile strain 12038 chromosome, complete genome	1004780-1004870	100	91	91	100	91	91
NZ_CP010905.2	1916627-1916717	NZ_CP033216.1	Clostridioides difficile strain CD21062 chromosome, complete genome	909166-909256	100	91	91	100	91	91
NZ_CP010905.2	1916627-1916717	NZ_CP033216.1	Clostridioides difficile strain CD21062 chromosome, complete genome	912898-912988	100	91	91	100	91	91
NZ_CP010905.2	1916627-1916717	NZ_CP033216.1	Clostridioides difficile strain CD21062 chromosome, complete genome	3429226-3429136	100	91	91	100	91	91
NZ_CP010905.2	1916627-1916717	NZ_CP042267.1	Clostridioides difficile strain Mta-79 chromosome, complete genome	1920186-1920276	100	91	91	100	91	91
NZ_CP010905.2	1916627-1916717	NZ_CP042267.1	Clostridioides difficile strain Mta-79 chromosome, complete genome	2166683-2166773	100	91	91	100	91	91
NZ_CP010905.2	1916627-1916717	NZ_CP045224.1	Clostridioides difficile strain TW11 chromosome, complete genome	507179-507269	100	91	91	100	91	91
NZ_CP010905.2	1916627-1916717	NZ_CP045224.1	Clostridioides difficile strain TW11 chromosome, complete genome	3134651-3134561	100	91	91	100	91	91
NZ_CP010905.2	1916627-1916717	NZ_CP045224.1	Clostridioides difficile strain TW11 chromosome, complete genome	3138383-3138293	100	91	91	100	91	91
NZ_CP010905.2	1916627-1916717	NZ_CP046327.1	Clostridioides difficile strain FDAARGOS_723 chromosome, complete genome	1264912-1264822	100	91	91	100	91	91
NZ_CP010905.2	1916627-1916717	NZ_CP046327.1	Clostridioides difficile strain FDAARGOS_723 chromosome, complete genome	2545843-2545753	100	91	91	100	91	91
NZ_CP010905.2	1916627-1916717	NZ_LN614756.1	Clostridioides difficile strain 630Derm chromosome 1	1937301-1937391	100	91	91	100	91	91
NZ_CP010905.2	1916627-1916717	NZ_LN614756.1	Clostridioides difficile strain 630Derm chromosome 1	1999993-2000083	100	91	91	100	91	91
NZ_CP010905.2	1916627-1916717	NZ_LR698984.1	Clostridioides difficile isolate MGYG-HGUT-02369 genome assembly, chromosome: 1	354887-354977	100	91	91	100	91	91
NZ_CP010905.2	1916627-1916717	NZ_LR698984.1	Clostridioides difficile isolate MGYG-HGUT-02369 genome assembly, chromosome: 1	1635691-1635781	100	91	91	100	91	91
NZ_CP010905.2	1916627-1916717	FN545816.1	Clostridium difficile R20291 complete genome	488317-488227	97.8	89	91	100	91	91
NZ_CP010905.2	1916627-1916717	NC_013315.1	Clostridioides difficile CD196, complete sequence	490985-490895	97.8	89	91	100	91	91
NZ_CP010905.2	1916627-1916717	NC_017175.1	Clostridioides difficile M68, complete sequence	328546-328636	97.8	89	91	100	91	91
NZ_CP010905.2	1916627-1916717	NC_017175.1	Clostridioides difficile M68, complete sequence	3280246-3280156	97.8	89	91	100	91	91
NZ_CP010905.2	1916627-1916717	NZ_CM000441.1	Clostridioides difficile QCD-66c26 chromosome, whole genome shotgun sequence	445128-445038	97.8	89	91	100	91	91
NZ_CP010905.2	1916627-1916717	NZ_CM000661.1	Clostridioides difficile QCD-76w55 chromosome, whole genome shotgun sequence	497713-497623	97.8	89	91	100	91	91
NZ_CP010905.2	1916627-1916717	NZ_CP011846.1	Clostridioides difficile strain DSM 27638 chromosome, complete genome	501808-501718	97.8	89	91	100	91	91
NZ_CP010905.2	1916627-1916717	NZ_CP011848.1	Clostridioides difficile strain DSM 27640 chromosome, complete genome	501804-501714	97.8	89	91	100	91	91
NZ_CP010905.2	1916627-1916717	NZ_CP012309.1	Clostridioides difficile strain DSM 28668 chromosome, complete genome	3559950-3560040	97.8	89	91	100	91	91
NZ_CP010905.2	1916627-1916717	NZ_CP012320.1	Clostridioides difficile strain DSM 28196 chromosome, complete genome	501951-501861	97.8	89	91	100	91	91
NZ_CP010905.2	1916627-1916717	NZ_CP016102.1	Clostridioides difficile strain DSM 29627 chromosome, complete genome	390941-391031	97.8	89	91	100	91	91
NZ_CP010905.2	1916627-1916717	NZ_CP016102.1	Clostridioides difficile strain DSM 29627 chromosome, complete genome	3320022-3319932	97.8	89	91	100	91	91
NZ_CP010905.2	1916627-1916717	NZ_CP016104.1	Clostridioides difficile strain DSM 29629 chromosome, complete genome	2829982-2829892	97.8	89	91	100	91	91
NZ_CP010905.2	1916627-1916717	NZ_CP016104.1	Clostridioides difficile strain DSM 29629 chromosome, complete genome	4038859-4038769	97.8	89	91	100	91	91
NZ_CP010905.2	1916627-1916717	NZ_CP019860.1	Clostridioides difficile strain DSM 29632 chromosome, complete genome	1844819-1844909	97.8	89	91	100	91	91
NZ_CP010905.2	1916627-1916717	NZ_CP020378.1	Clostridioides difficile strain DSM 102859 chromosome, complete genome	3530300-3530210	97.8	89	91	100	91	91
NZ_CP010905.2	1916627-1916717	NZ_CP020379.1	Clostridioides difficile strain DSM 102860 chromosome, complete genome	3537038-3536948	97.8	89	91	100	91	91
NZ_CP010905.2	1916627-1916717	NZ_CP020380.1	Clostridioides difficile strain DSM 102978 chromosome, complete genome	3537036-3536946	97.8	89	91	100	91	91
NZ_CP010905.2	1916627-1916717	NZ_CP025044.1	Clostridioides difficile strain R0104a chromosome, complete genome	390763-390673	97.8	89	91	100	91	91
NZ_CP010905.2	1916627-1916717	NZ_CP026591.1	Clostridioides difficile strain CD-17-01474 chromosome, complete genome	501683-501593	97.8	89	91	100	91	91
NZ_CP010905.2	1916627-1916717	NZ_CP026592.1	Clostridioides difficile strain CD-10-00484 chromosome, complete genome	501913-501823	97.8	89	91	100	91	91
NZ_CP010905.2	1916627-1916717	NZ_CP026593.1	Clostridioides difficile strain 12-00008 chromosome, complete genome	501806-501716	97.8	89	91	100	91	91
NZ_CP010905.2	1916627-1916717	NZ_CP026594.1	Clostridioides difficile strain 08-00495 chromosome, complete genome	501804-501714	97.8	89	91	100	91	91
NZ_CP010905.2	1916627-1916717	NZ_CP026595.1	Clostridioides difficile strain 12-00011 chromosome, complete genome	501805-501715	97.8	89	91	100	91	91
NZ_CP010905.2	1916627-1916717	NZ_CP026596.1	Clostridioides difficile strain 10-00071 chromosome, complete genome	501804-501714	97.8	89	91	100	91	91
NZ_CP010905.2	1916627-1916717	NZ_CP026597.1	Clostridioides difficile strain 10-00078 chromosome, complete genome	501799-501709	97.8	89	91	100	91	91
NZ_CP010905.2	1916627-1916717	NZ_CP026598.1	Clostridioides difficile strain 10-00253 chromosome, complete genome	501905-501815	97.8	89	91	100	91	91
NZ_CP010905.2	1916627-1916717	NZ_CP026599.1	Clostridioides difficile strain 09-00072 chromosome, complete genome	501797-501707	97.8	89	91	100	91	91
NZ_CP010905.2	1916627-1916717	NZ_CP028525.1	Clostridioides difficile strain 020482 chromosome	501790-501700	97.8	89	91	100	91	91
NZ_CP010905.2	1916627-1916717	NZ_CP028526.1	Clostridioides difficile strain 020688 chromosome	3735144-3735234	97.8	89	91	100	91	91
NZ_CP010905.2	1916627-1916717	NZ_CP028527.1	Clostridioides difficile strain 020695 chromosome	501800-501710	97.8	89	91	100	91	91
NZ_CP010905.2	1916627-1916717	NZ_CP028528.1	Clostridioides difficile strain 020696 chromosome	490115-490025	97.8	89	91	100	91	91
NZ_CP010905.2	1916627-1916717	NZ_CP028530.1	Clostridioides difficile strain 020711 chromosome	485767-485677	97.8	89	91	100	91	91
NZ_CP010905.2	1916627-1916717	NZ_CP029152.1	Clostridioides difficile strain CDT4 chromosome, complete genome	390930-391020	97.8	89	91	100	91	91
NZ_CP010905.2	1916627-1916717	NZ_CP029152.1	Clostridioides difficile strain CDT4 chromosome, complete genome	3380882-3380792	97.8	89	91	100	91	91
NZ_CP010905.2	1916627-1916717	NZ_CP029154.1	Clostridioides difficile strain CD161 chromosome, complete genome	390918-391008	97.8	89	91	100	91	91
NZ_CP010905.2	1916627-1916717	NZ_CP029154.1	Clostridioides difficile strain CD161 chromosome, complete genome	3367097-3367007	97.8	89	91	100	91	91
NZ_CP010905.2	1916627-1916717	NZ_CP029566.1	Clostridioides difficile strain CBA7204 chromosome, complete genome	573343-573433	97.8	89	91	100	91	91
NZ_CP010905.2	1916627-1916717	NZ_CP042267.1	Clostridioides difficile strain Mta-79 chromosome, complete genome	2847720-2847630	97.8	89	91	100	91	91
NZ_CP010905.2	1916627-1916717	NZ_CP046327.1	Clostridioides difficile strain FDAARGOS_723 chromosome, complete genome	2509967-2510057	97.8	89	91	100	91	91
NZ_CP010905.2	1916627-1916717	NZ_LR698984.1	Clostridioides difficile isolate MGYG-HGUT-02369 genome assembly, chromosome: 1	390763-390673	97.8	89	91	100	91	91
NZ_CP010905.2	1916627-1916717	FN545816.1	Clostridium difficile R20291 complete genome	622983-623073	98.9	90	91	100	91	91
NZ_CP010905.2	1916627-1916717	FN545816.1	Clostridium difficile R20291 complete genome	1175720-1175810	98.9	90	91	100	91	91
NZ_CP010905.2	1916627-1916717	NC_013315.1	Clostridioides difficile CD196, complete sequence	625588-625678	98.9	90	91	100	91	91
NZ_CP010905.2	1916627-1916717	NC_013315.1	Clostridioides difficile CD196, complete sequence	1178104-1178194	98.9	90	91	100	91	91
NZ_CP010905.2	1916627-1916717	NC_017174.1	Clostridioides difficile M120, complete sequence	845285-845375	98.9	90	91	100	91	91
NZ_CP010905.2	1916627-1916717	NC_017174.1	Clostridioides difficile M120, complete sequence	3139219-3139129	98.9	90	91	100	91	91
NZ_CP010905.2	1916627-1916717	NZ_CM000441.1	Clostridioides difficile QCD-66c26 chromosome, whole genome shotgun sequence	576593-576683	98.9	90	91	100	91	91
NZ_CP010905.2	1916627-1916717	NZ_CM000441.1	Clostridioides difficile QCD-66c26 chromosome, whole genome shotgun sequence	1122251-1122341	98.9	90	91	100	91	91
NZ_CP010905.2	1916627-1916717	NZ_CM000637.1	Clostridioides difficile QCD-63q42 chromosome, whole genome shotgun sequence	3392684-3392594	98.9	90	91	100	91	91
NZ_CP010905.2	1916627-1916717	NZ_CM000658.1	Clostridioides difficile QCD-37x79 chromosome, whole genome shotgun sequence	581457-581547	98.9	90	91	100	91	91
NZ_CP010905.2	1916627-1916717	NZ_CM000658.1	Clostridioides difficile QCD-37x79 chromosome, whole genome shotgun sequence	1128337-1128427	98.9	90	91	100	91	91
NZ_CP010905.2	1916627-1916717	NZ_CM000661.1	Clostridioides difficile QCD-76w55 chromosome, whole genome shotgun sequence	630363-630453	98.9	90	91	100	91	91
NZ_CP010905.2	1916627-1916717	NZ_CP011846.1	Clostridioides difficile strain DSM 27638 chromosome, complete genome	636535-636625	98.9	90	91	100	91	91
NZ_CP010905.2	1916627-1916717	NZ_CP011846.1	Clostridioides difficile strain DSM 27638 chromosome, complete genome	1185787-1185877	98.9	90	91	100	91	91
NZ_CP010905.2	1916627-1916717	NZ_CP011848.1	Clostridioides difficile strain DSM 27640 chromosome, complete genome	636467-636557	98.9	90	91	100	91	91
NZ_CP010905.2	1916627-1916717	NZ_CP011848.1	Clostridioides difficile strain DSM 27640 chromosome, complete genome	1185719-1185809	98.9	90	91	100	91	91
NZ_CP010905.2	1916627-1916717	NZ_CP011968.1	Clostridioides difficile ATCC 9689 = DSM 1296 chromosome, complete genome	3437605-3437515	98.9	90	91	100	91	91
NZ_CP010905.2	1916627-1916717	NZ_CP012320.1	Clostridioides difficile strain DSM 28196 chromosome, complete genome	636524-636614	98.9	90	91	100	91	91
NZ_CP010905.2	1916627-1916717	NZ_CP012320.1	Clostridioides difficile strain DSM 28196 chromosome, complete genome	1185818-1185908	98.9	90	91	100	91	91
NZ_CP010905.2	1916627-1916717	NZ_CP012321.1	Clostridioides difficile strain DSM 28666 chromosome, complete genome	3432779-3432689	98.9	90	91	100	91	91
NZ_CP010905.2	1916627-1916717	NZ_CP012325.1	Clostridioides difficile strain DSM 29020 chromosome, complete genome	782698-782788	98.9	90	91	100	91	91
NZ_CP010905.2	1916627-1916717	NZ_CP012325.1	Clostridioides difficile strain DSM 29020 chromosome, complete genome	3230920-3230830	98.9	90	91	100	91	91
NZ_CP010905.2	1916627-1916717	NZ_CP016106.1	Clostridioides difficile strain DSM 29637 chromosome, complete genome	1872055-1872145	98.9	90	91	100	91	91
NZ_CP010905.2	1916627-1916717	NZ_CP019857.1	Clostridioides difficile strain DSM 29745 chromosome, complete genome	3489388-3489298	98.9	90	91	100	91	91
NZ_CP010905.2	1916627-1916717	NZ_CP019864.1	Clostridioides difficile strain DSM 29747 chromosome, complete genome	744043-744133	98.9	90	91	100	91	91
NZ_CP010905.2	1916627-1916717	NZ_CP019864.1	Clostridioides difficile strain DSM 29747 chromosome, complete genome	3163079-3162989	98.9	90	91	100	91	91
NZ_CP010905.2	1916627-1916717	NZ_CP020424.2	Clostridioides difficile strain FDAARGOS_267 chromosome, complete genome	2867357-2867447	98.9	90	91	100	91	91
NZ_CP010905.2	1916627-1916717	NZ_CP025044.1	Clostridioides difficile strain R0104a chromosome, complete genome	525499-525589	98.9	90	91	100	91	91
NZ_CP010905.2	1916627-1916717	NZ_CP025044.1	Clostridioides difficile strain R0104a chromosome, complete genome	1078222-1078312	98.9	90	91	100	91	91
NZ_CP010905.2	1916627-1916717	NZ_CP025047.1	Clostridioides difficile strain W0003a chromosome, complete genome	3315412-3315322	98.9	90	91	100	91	91
NZ_CP010905.2	1916627-1916717	NZ_CP026591.1	Clostridioides difficile strain CD-17-01474 chromosome, complete genome	636437-636527	98.9	90	91	100	91	91
NZ_CP010905.2	1916627-1916717	NZ_CP026591.1	Clostridioides difficile strain CD-17-01474 chromosome, complete genome	1185737-1185827	98.9	90	91	100	91	91
NZ_CP010905.2	1916627-1916717	NZ_CP026592.1	Clostridioides difficile strain CD-10-00484 chromosome, complete genome	636576-636666	98.9	90	91	100	91	91
NZ_CP010905.2	1916627-1916717	NZ_CP026592.1	Clostridioides difficile strain CD-10-00484 chromosome, complete genome	1188917-1189007	98.9	90	91	100	91	91
NZ_CP010905.2	1916627-1916717	NZ_CP026593.1	Clostridioides difficile strain 12-00008 chromosome, complete genome	636468-636558	98.9	90	91	100	91	91
NZ_CP010905.2	1916627-1916717	NZ_CP026593.1	Clostridioides difficile strain 12-00008 chromosome, complete genome	1189108-1189198	98.9	90	91	100	91	91
NZ_CP010905.2	1916627-1916717	NZ_CP026594.1	Clostridioides difficile strain 08-00495 chromosome, complete genome	636500-636590	98.9	90	91	100	91	91
NZ_CP010905.2	1916627-1916717	NZ_CP026594.1	Clostridioides difficile strain 08-00495 chromosome, complete genome	1189350-1189440	98.9	90	91	100	91	91
NZ_CP010905.2	1916627-1916717	NZ_CP026595.1	Clostridioides difficile strain 12-00011 chromosome, complete genome	636531-636621	98.9	90	91	100	91	91
NZ_CP010905.2	1916627-1916717	NZ_CP026595.1	Clostridioides difficile strain 12-00011 chromosome, complete genome	1189420-1189510	98.9	90	91	100	91	91
NZ_CP010905.2	1916627-1916717	NZ_CP026596.1	Clostridioides difficile strain 10-00071 chromosome, complete genome	636423-636513	98.9	90	91	100	91	91
NZ_CP010905.2	1916627-1916717	NZ_CP026596.1	Clostridioides difficile strain 10-00071 chromosome, complete genome	1189278-1189368	98.9	90	91	100	91	91
NZ_CP010905.2	1916627-1916717	NZ_CP026597.1	Clostridioides difficile strain 10-00078 chromosome, complete genome	636476-636566	98.9	90	91	100	91	91
NZ_CP010905.2	1916627-1916717	NZ_CP026597.1	Clostridioides difficile strain 10-00078 chromosome, complete genome	1189327-1189417	98.9	90	91	100	91	91
NZ_CP010905.2	1916627-1916717	NZ_CP026598.1	Clostridioides difficile strain 10-00253 chromosome, complete genome	636627-636717	98.9	90	91	100	91	91
NZ_CP010905.2	1916627-1916717	NZ_CP026598.1	Clostridioides difficile strain 10-00253 chromosome, complete genome	1189500-1189590	98.9	90	91	100	91	91
NZ_CP010905.2	1916627-1916717	NZ_CP026599.1	Clostridioides difficile strain 09-00072 chromosome, complete genome	636460-636550	98.9	90	91	100	91	91
NZ_CP010905.2	1916627-1916717	NZ_CP026599.1	Clostridioides difficile strain 09-00072 chromosome, complete genome	1189291-1189381	98.9	90	91	100	91	91
NZ_CP010905.2	1916627-1916717	NZ_CP026613.2	Clostridioides difficile strain R1 chromosome, complete genome	744177-744267	98.9	90	91	100	91	91
NZ_CP010905.2	1916627-1916717	NZ_CP026613.2	Clostridioides difficile strain R1 chromosome, complete genome	3184793-3184703	98.9	90	91	100	91	91
NZ_CP010905.2	1916627-1916717	NZ_CP026614.2	Clostridioides difficile strain R2 chromosome, complete genome	744185-744275	98.9	90	91	100	91	91
NZ_CP010905.2	1916627-1916717	NZ_CP026614.2	Clostridioides difficile strain R2 chromosome, complete genome	3184795-3184705	98.9	90	91	100	91	91
NZ_CP010905.2	1916627-1916717	NZ_CP026615.2	Clostridioides difficile strain R3 chromosome, complete genome	910047-910137	98.9	90	91	100	91	91
NZ_CP010905.2	1916627-1916717	NZ_CP026615.2	Clostridioides difficile strain R3 chromosome, complete genome	3350659-3350569	98.9	90	91	100	91	91
NZ_CP010905.2	1916627-1916717	NZ_CP027014.1	Clostridioides difficile strain AK chromosome	3287505-3287415	98.9	90	91	100	91	91
NZ_CP010905.2	1916627-1916717	NZ_CP028525.1	Clostridioides difficile strain 020482 chromosome	636510-636600	98.9	90	91	100	91	91
NZ_CP010905.2	1916627-1916717	NZ_CP028525.1	Clostridioides difficile strain 020482 chromosome	1189359-1189449	98.9	90	91	100	91	91
NZ_CP010905.2	1916627-1916717	NZ_CP028526.1	Clostridioides difficile strain 020688 chromosome	3051272-3051182	98.9	90	91	100	91	91
NZ_CP010905.2	1916627-1916717	NZ_CP028526.1	Clostridioides difficile strain 020688 chromosome	3600481-3600391	98.9	90	91	100	91	91
NZ_CP010905.2	1916627-1916717	NZ_CP028527.1	Clostridioides difficile strain 020695 chromosome	636529-636619	98.9	90	91	100	91	91
NZ_CP010905.2	1916627-1916717	NZ_CP028527.1	Clostridioides difficile strain 020695 chromosome	1185832-1185922	98.9	90	91	100	91	91
NZ_CP010905.2	1916627-1916717	NZ_CP028528.1	Clostridioides difficile strain 020696 chromosome	624843-624933	98.9	90	91	100	91	91
NZ_CP010905.2	1916627-1916717	NZ_CP028528.1	Clostridioides difficile strain 020696 chromosome	1177692-1177782	98.9	90	91	100	91	91
NZ_CP010905.2	1916627-1916717	NZ_CP028530.1	Clostridioides difficile strain 020711 chromosome	620469-620559	98.9	90	91	100	91	91
NZ_CP010905.2	1916627-1916717	NZ_CP028530.1	Clostridioides difficile strain 020711 chromosome	1173334-1173424	98.9	90	91	100	91	91
NZ_CP010905.2	1916627-1916717	NZ_CP033213.1	Clostridioides difficile strain CD10010 chromosome, complete genome	822189-822279	98.9	90	91	100	91	91
NZ_CP010905.2	1916627-1916717	NZ_CP033213.1	Clostridioides difficile strain CD10010 chromosome, complete genome	3096017-3095927	98.9	90	91	100	91	91
NZ_CP010905.2	1916627-1916717	NZ_CP033214.1	Clostridioides difficile strain 12038 chromosome, complete genome	839585-839675	98.9	90	91	100	91	91
NZ_CP010905.2	1916627-1916717	NZ_CP033214.1	Clostridioides difficile strain 12038 chromosome, complete genome	3113413-3113323	98.9	90	91	100	91	91
NZ_CP010905.2	1916627-1916717	NZ_CP033216.1	Clostridioides difficile strain CD21062 chromosome, complete genome	743978-744068	98.9	90	91	100	91	91
NZ_CP010905.2	1916627-1916717	NZ_CP033216.1	Clostridioides difficile strain CD21062 chromosome, complete genome	3027949-3027859	98.9	90	91	100	91	91
NZ_CP010905.2	1916627-1916717	NZ_CP045224.1	Clostridioides difficile strain TW11 chromosome, complete genome	908513-908603	98.9	90	91	100	91	91
NZ_CP010905.2	1916627-1916717	NZ_CP045224.1	Clostridioides difficile strain TW11 chromosome, complete genome	3303571-3303481	98.9	90	91	100	91	91
NZ_CP010905.2	1916627-1916717	NZ_CP046327.1	Clostridioides difficile strain FDAARGOS_723 chromosome, complete genome	1822384-1822294	98.9	90	91	100	91	91
NZ_CP010905.2	1916627-1916717	NZ_CP046327.1	Clostridioides difficile strain FDAARGOS_723 chromosome, complete genome	2375229-2375139	98.9	90	91	100	91	91
NZ_CP010905.2	1916627-1916717	NZ_LR698984.1	Clostridioides difficile isolate MGYG-HGUT-02369 genome assembly, chromosome: 1	525499-525589	98.9	90	91	100	91	91
NZ_CP010905.2	1916627-1916717	NZ_LR698984.1	Clostridioides difficile isolate MGYG-HGUT-02369 genome assembly, chromosome: 1	1078222-1078312	98.9	90	91	100	91	91
NZ_CP010905.2	1916627-1916717	NZ_CP010888.1	Clostridioides difficile strain 08ACD0030 chromosome, complete genome	4101197-4101287	97.8	89	91	100	91	91
NZ_CP010905.2	1916627-1916717	NZ_CP012321.1	Clostridioides difficile strain DSM 28666 chromosome, complete genome	3518535-3518625	97.8	89	91	100	91	91
NZ_CP010905.2	1916627-1916717	NZ_CP025046.1	Clostridioides difficile strain W0022a chromosome, complete genome	3474953-3475043	97.8	89	91	100	91	91
NZ_CP010905.2	1916627-1916717	NZ_CP028524.1	Clostridioides difficile strain 020477 chromosome	3433903-3433993	97.8	89	91	100	91	91
NZ_CP010905.2	1916627-1916717	NC_017174.1	Clostridioides difficile M120, complete sequence	253228-253318	97.8	89	91	100	91	91
NZ_CP010905.2	1916627-1916717	NC_017174.1	Clostridioides difficile M120, complete sequence	1449665-1449755	97.8	89	91	100	91	91
NZ_CP010905.2	1916627-1916717	NC_017174.1	Clostridioides difficile M120, complete sequence	1925679-1925769	97.8	89	91	100	91	91
NZ_CP010905.2	1916627-1916717	NC_017174.1	Clostridioides difficile M120, complete sequence	2408497-2408407	97.8	89	91	100	91	91
NZ_CP010905.2	1916627-1916717	NC_017174.1	Clostridioides difficile M120, complete sequence	2813981-2813891	97.8	89	91	100	91	91
NZ_CP010905.2	1916627-1916717	NC_017174.1	Clostridioides difficile M120, complete sequence	3704886-3704796	97.8	89	91	100	91	91
NZ_CP010905.2	1916627-1916717	NC_017175.1	Clostridioides difficile M68, complete sequence	641903-641813	97.8	89	91	100	91	91
NZ_CP010905.2	1916627-1916717	NZ_CP012309.1	Clostridioides difficile strain DSM 28668 chromosome, complete genome	3439532-3439442	97.8	89	91	100	91	91
NZ_CP010905.2	1916627-1916717	NZ_CP012312.1	Clostridioides difficile strain DSM 28670 chromosome, complete genome	652850-652760	97.8	89	91	100	91	91
NZ_CP010905.2	1916627-1916717	NZ_CP012323.1	Clostridioides difficile strain DSM 28669 chromosome, complete genome	1917151-1917241	97.8	89	91	100	91	91
NZ_CP010905.2	1916627-1916717	NZ_CP012323.1	Clostridioides difficile strain DSM 28669 chromosome, complete genome	640390-640300	97.8	89	91	100	91	91
NZ_CP010905.2	1916627-1916717	NZ_CP012325.1	Clostridioides difficile strain DSM 29020 chromosome, complete genome	258655-258745	97.8	89	91	100	91	91
NZ_CP010905.2	1916627-1916717	NZ_CP012325.1	Clostridioides difficile strain DSM 29020 chromosome, complete genome	925403-925493	97.8	89	91	100	91	91
NZ_CP010905.2	1916627-1916717	NZ_CP012325.1	Clostridioides difficile strain DSM 29020 chromosome, complete genome	1389738-1389828	97.8	89	91	100	91	91
NZ_CP010905.2	1916627-1916717	NZ_CP012325.1	Clostridioides difficile strain DSM 29020 chromosome, complete genome	1883785-1883875	97.8	89	91	100	91	91
NZ_CP010905.2	1916627-1916717	NZ_CP012325.1	Clostridioides difficile strain DSM 29020 chromosome, complete genome	2482039-2481949	97.8	89	91	100	91	91
NZ_CP010905.2	1916627-1916717	NZ_CP012325.1	Clostridioides difficile strain DSM 29020 chromosome, complete genome	2887525-2887435	97.8	89	91	100	91	91
NZ_CP010905.2	1916627-1916717	NZ_CP012325.1	Clostridioides difficile strain DSM 29020 chromosome, complete genome	3796573-3796483	97.8	89	91	100	91	91
NZ_CP010905.2	1916627-1916717	NZ_CP016102.1	Clostridioides difficile strain DSM 29627 chromosome, complete genome	691487-691397	97.8	89	91	100	91	91
NZ_CP010905.2	1916627-1916717	NZ_CP016104.1	Clostridioides difficile strain DSM 29629 chromosome, complete genome	1966639-1966729	97.8	89	91	100	91	91
NZ_CP010905.2	1916627-1916717	NZ_CP016104.1	Clostridioides difficile strain DSM 29629 chromosome, complete genome	697335-697245	97.8	89	91	100	91	91
NZ_CP010905.2	1916627-1916717	NZ_CP019864.1	Clostridioides difficile strain DSM 29747 chromosome, complete genome	258696-258786	97.8	89	91	100	91	91
NZ_CP010905.2	1916627-1916717	NZ_CP019864.1	Clostridioides difficile strain DSM 29747 chromosome, complete genome	886748-886838	97.8	89	91	100	91	91
NZ_CP010905.2	1916627-1916717	NZ_CP019864.1	Clostridioides difficile strain DSM 29747 chromosome, complete genome	1351082-1351172	97.8	89	91	100	91	91
NZ_CP010905.2	1916627-1916717	NZ_CP019864.1	Clostridioides difficile strain DSM 29747 chromosome, complete genome	1845144-1845234	97.8	89	91	100	91	91
NZ_CP010905.2	1916627-1916717	NZ_CP019864.1	Clostridioides difficile strain DSM 29747 chromosome, complete genome	2414431-2414341	97.8	89	91	100	91	91
NZ_CP010905.2	1916627-1916717	NZ_CP019864.1	Clostridioides difficile strain DSM 29747 chromosome, complete genome	2837955-2837865	97.8	89	91	100	91	91
NZ_CP010905.2	1916627-1916717	NZ_CP019864.1	Clostridioides difficile strain DSM 29747 chromosome, complete genome	3728751-3728661	97.8	89	91	100	91	91
NZ_CP010905.2	1916627-1916717	NZ_CP020378.1	Clostridioides difficile strain DSM 102859 chromosome, complete genome	875140-875230	97.8	89	91	100	91	91
NZ_CP010905.2	1916627-1916717	NZ_CP020378.1	Clostridioides difficile strain DSM 102859 chromosome, complete genome	2000960-2001050	97.8	89	91	100	91	91
NZ_CP010905.2	1916627-1916717	NZ_CP020379.1	Clostridioides difficile strain DSM 102860 chromosome, complete genome	929401-929491	97.8	89	91	100	91	91
NZ_CP010905.2	1916627-1916717	NZ_CP020379.1	Clostridioides difficile strain DSM 102860 chromosome, complete genome	2010588-2010678	97.8	89	91	100	91	91
NZ_CP010905.2	1916627-1916717	NZ_CP020380.1	Clostridioides difficile strain DSM 102978 chromosome, complete genome	929394-929484	97.8	89	91	100	91	91
NZ_CP010905.2	1916627-1916717	NZ_CP020380.1	Clostridioides difficile strain DSM 102978 chromosome, complete genome	2010586-2010676	97.8	89	91	100	91	91
NZ_CP010905.2	1916627-1916717	NZ_CP026613.2	Clostridioides difficile strain R1 chromosome, complete genome	258830-258920	97.8	89	91	100	91	91
NZ_CP010905.2	1916627-1916717	NZ_CP026613.2	Clostridioides difficile strain R1 chromosome, complete genome	886883-886973	97.8	89	91	100	91	91
NZ_CP010905.2	1916627-1916717	NZ_CP026613.2	Clostridioides difficile strain R1 chromosome, complete genome	1351218-1351308	97.8	89	91	100	91	91
NZ_CP010905.2	1916627-1916717	NZ_CP026613.2	Clostridioides difficile strain R1 chromosome, complete genome	1845283-1845373	97.8	89	91	100	91	91
NZ_CP010905.2	1916627-1916717	NZ_CP026613.2	Clostridioides difficile strain R1 chromosome, complete genome	2436055-2435965	97.8	89	91	100	91	91
NZ_CP010905.2	1916627-1916717	NZ_CP026613.2	Clostridioides difficile strain R1 chromosome, complete genome	2859579-2859489	97.8	89	91	100	91	91
NZ_CP010905.2	1916627-1916717	NZ_CP026613.2	Clostridioides difficile strain R1 chromosome, complete genome	3750432-3750342	97.8	89	91	100	91	91
NZ_CP010905.2	1916627-1916717	NZ_CP026614.2	Clostridioides difficile strain R2 chromosome, complete genome	258830-258920	97.8	89	91	100	91	91
NZ_CP010905.2	1916627-1916717	NZ_CP026614.2	Clostridioides difficile strain R2 chromosome, complete genome	886890-886980	97.8	89	91	100	91	91
NZ_CP010905.2	1916627-1916717	NZ_CP026614.2	Clostridioides difficile strain R2 chromosome, complete genome	1351225-1351315	97.8	89	91	100	91	91
NZ_CP010905.2	1916627-1916717	NZ_CP026614.2	Clostridioides difficile strain R2 chromosome, complete genome	1845286-1845376	97.8	89	91	100	91	91
NZ_CP010905.2	1916627-1916717	NZ_CP026614.2	Clostridioides difficile strain R2 chromosome, complete genome	2436057-2435967	97.8	89	91	100	91	91
NZ_CP010905.2	1916627-1916717	NZ_CP026614.2	Clostridioides difficile strain R2 chromosome, complete genome	2859581-2859491	97.8	89	91	100	91	91
NZ_CP010905.2	1916627-1916717	NZ_CP026614.2	Clostridioides difficile strain R2 chromosome, complete genome	3750434-3750344	97.8	89	91	100	91	91
NZ_CP010905.2	1916627-1916717	NZ_CP026615.2	Clostridioides difficile strain R3 chromosome, complete genome	344407-344497	97.8	89	91	100	91	91
NZ_CP010905.2	1916627-1916717	NZ_CP026615.2	Clostridioides difficile strain R3 chromosome, complete genome	1235261-1235351	97.8	89	91	100	91	91
NZ_CP010905.2	1916627-1916717	NZ_CP026615.2	Clostridioides difficile strain R3 chromosome, complete genome	1658786-1658876	97.8	89	91	100	91	91
NZ_CP010905.2	1916627-1916717	NZ_CP026615.2	Clostridioides difficile strain R3 chromosome, complete genome	2249558-2249468	97.8	89	91	100	91	91
NZ_CP010905.2	1916627-1916717	NZ_CP026615.2	Clostridioides difficile strain R3 chromosome, complete genome	2743619-2743529	97.8	89	91	100	91	91
NZ_CP010905.2	1916627-1916717	NZ_CP026615.2	Clostridioides difficile strain R3 chromosome, complete genome	3207954-3207864	97.8	89	91	100	91	91
NZ_CP010905.2	1916627-1916717	NZ_CP026615.2	Clostridioides difficile strain R3 chromosome, complete genome	3836006-3835916	97.8	89	91	100	91	91
NZ_CP010905.2	1916627-1916717	NZ_CP029152.1	Clostridioides difficile strain CDT4 chromosome, complete genome	734224-734134	97.8	89	91	100	91	91
NZ_CP010905.2	1916627-1916717	NZ_CP029154.1	Clostridioides difficile strain CD161 chromosome, complete genome	704243-704153	97.8	89	91	100	91	91
NZ_CP010905.2	1916627-1916717	NZ_CP033213.1	Clostridioides difficile strain CD10010 chromosome, complete genome	258500-258590	97.8	89	91	100	91	91
NZ_CP010905.2	1916627-1916717	NZ_CP033213.1	Clostridioides difficile strain CD10010 chromosome, complete genome	313030-313120	97.8	89	91	100	91	91
NZ_CP010905.2	1916627-1916717	NZ_CP033213.1	Clostridioides difficile strain CD10010 chromosome, complete genome	964902-964992	97.8	89	91	100	91	91
NZ_CP010905.2	1916627-1916717	NZ_CP033213.1	Clostridioides difficile strain CD10010 chromosome, complete genome	1425408-1425498	97.8	89	91	100	91	91
NZ_CP010905.2	1916627-1916717	NZ_CP033213.1	Clostridioides difficile strain CD10010 chromosome, complete genome	1878670-1878760	97.8	89	91	100	91	91
NZ_CP010905.2	1916627-1916717	NZ_CP033213.1	Clostridioides difficile strain CD10010 chromosome, complete genome	1901972-1902062	97.8	89	91	100	91	91
NZ_CP010905.2	1916627-1916717	NZ_CP033213.1	Clostridioides difficile strain CD10010 chromosome, complete genome	2365112-2365022	97.8	89	91	100	91	91
NZ_CP010905.2	1916627-1916717	NZ_CP033213.1	Clostridioides difficile strain CD10010 chromosome, complete genome	2770564-2770474	97.8	89	91	100	91	91
NZ_CP010905.2	1916627-1916717	NZ_CP033213.1	Clostridioides difficile strain CD10010 chromosome, complete genome	3663536-3663446	97.8	89	91	100	91	91
NZ_CP010905.2	1916627-1916717	NZ_CP033214.1	Clostridioides difficile strain 12038 chromosome, complete genome	275854-275944	97.8	89	91	100	91	91
NZ_CP010905.2	1916627-1916717	NZ_CP033214.1	Clostridioides difficile strain 12038 chromosome, complete genome	330384-330474	97.8	89	91	100	91	91
NZ_CP010905.2	1916627-1916717	NZ_CP033214.1	Clostridioides difficile strain 12038 chromosome, complete genome	982297-982387	97.8	89	91	100	91	91
NZ_CP010905.2	1916627-1916717	NZ_CP033214.1	Clostridioides difficile strain 12038 chromosome, complete genome	1442804-1442894	97.8	89	91	100	91	91
NZ_CP010905.2	1916627-1916717	NZ_CP033214.1	Clostridioides difficile strain 12038 chromosome, complete genome	1896066-1896156	97.8	89	91	100	91	91
NZ_CP010905.2	1916627-1916717	NZ_CP033214.1	Clostridioides difficile strain 12038 chromosome, complete genome	1919368-1919458	97.8	89	91	100	91	91
NZ_CP010905.2	1916627-1916717	NZ_CP033214.1	Clostridioides difficile strain 12038 chromosome, complete genome	2382508-2382418	97.8	89	91	100	91	91
NZ_CP010905.2	1916627-1916717	NZ_CP033214.1	Clostridioides difficile strain 12038 chromosome, complete genome	2787960-2787870	97.8	89	91	100	91	91
NZ_CP010905.2	1916627-1916717	NZ_CP033214.1	Clostridioides difficile strain 12038 chromosome, complete genome	3680936-3680846	97.8	89	91	100	91	91
NZ_CP010905.2	1916627-1916717	NZ_CP033216.1	Clostridioides difficile strain CD21062 chromosome, complete genome	258615-258705	97.8	89	91	100	91	91
NZ_CP010905.2	1916627-1916717	NZ_CP033216.1	Clostridioides difficile strain CD21062 chromosome, complete genome	886683-886773	97.8	89	91	100	91	91
NZ_CP010905.2	1916627-1916717	NZ_CP033216.1	Clostridioides difficile strain CD21062 chromosome, complete genome	1338289-1338379	97.8	89	91	100	91	91
NZ_CP010905.2	1916627-1916717	NZ_CP033216.1	Clostridioides difficile strain CD21062 chromosome, complete genome	1814304-1814394	97.8	89	91	100	91	91
NZ_CP010905.2	1916627-1916717	NZ_CP033216.1	Clostridioides difficile strain CD21062 chromosome, complete genome	2297126-2297036	97.8	89	91	100	91	91
NZ_CP010905.2	1916627-1916717	NZ_CP033216.1	Clostridioides difficile strain CD21062 chromosome, complete genome	2702612-2702522	97.8	89	91	100	91	91
NZ_CP010905.2	1916627-1916717	NZ_CP033216.1	Clostridioides difficile strain CD21062 chromosome, complete genome	3593560-3593470	97.8	89	91	100	91	91
NZ_CP010905.2	1916627-1916717	NZ_CP045224.1	Clostridioides difficile strain TW11 chromosome, complete genome	342845-342935	97.8	89	91	100	91	91
NZ_CP010905.2	1916627-1916717	NZ_CP045224.1	Clostridioides difficile strain TW11 chromosome, complete genome	1313274-1313364	97.8	89	91	100	91	91
NZ_CP010905.2	1916627-1916717	NZ_CP045224.1	Clostridioides difficile strain TW11 chromosome, complete genome	1718760-1718850	97.8	89	91	100	91	91
NZ_CP010905.2	1916627-1916717	NZ_CP045224.1	Clostridioides difficile strain TW11 chromosome, complete genome	2220508-2220418	97.8	89	91	100	91	91
NZ_CP010905.2	1916627-1916717	NZ_CP045224.1	Clostridioides difficile strain TW11 chromosome, complete genome	2696531-2696441	97.8	89	91	100	91	91
NZ_CP010905.2	1916627-1916717	NZ_CP045224.1	Clostridioides difficile strain TW11 chromosome, complete genome	3160866-3160776	97.8	89	91	100	91	91
NZ_CP010905.2	1916627-1916717	NZ_CP045224.1	Clostridioides difficile strain TW11 chromosome, complete genome	3827590-3827500	97.8	89	91	100	91	91
NZ_CP010905.2	1916627-1916717	FN545816.1	Clostridium difficile R20291 complete genome	604849-604939	97.8	89	91	100	91	91
NZ_CP010905.2	1916627-1916717	FN545816.1	Clostridium difficile R20291 complete genome	985246-985336	97.8	89	91	100	91	91
NZ_CP010905.2	1916627-1916717	FN545816.1	Clostridium difficile R20291 complete genome	1007470-1007560	97.8	89	91	100	91	91
NZ_CP010905.2	1916627-1916717	NC_013315.1	Clostridioides difficile CD196, complete sequence	607463-607553	97.8	89	91	100	91	91
NZ_CP010905.2	1916627-1916717	NC_013315.1	Clostridioides difficile CD196, complete sequence	987630-987720	97.8	89	91	100	91	91
NZ_CP010905.2	1916627-1916717	NC_013315.1	Clostridioides difficile CD196, complete sequence	1009854-1009944	97.8	89	91	100	91	91
NZ_CP010905.2	1916627-1916717	NZ_CM000441.1	Clostridioides difficile QCD-66c26 chromosome, whole genome shotgun sequence	938417-938507	97.8	89	91	100	91	91
NZ_CP010905.2	1916627-1916717	NZ_CM000441.1	Clostridioides difficile QCD-66c26 chromosome, whole genome shotgun sequence	960641-960731	97.8	89	91	100	91	91
NZ_CP010905.2	1916627-1916717	NZ_CM000637.1	Clostridioides difficile QCD-63q42 chromosome, whole genome shotgun sequence	603740-603830	97.8	89	91	100	91	91
NZ_CP010905.2	1916627-1916717	NZ_CM000658.1	Clostridioides difficile QCD-37x79 chromosome, whole genome shotgun sequence	943787-943877	97.8	89	91	100	91	91
NZ_CP010905.2	1916627-1916717	NZ_CM000658.1	Clostridioides difficile QCD-37x79 chromosome, whole genome shotgun sequence	966011-966101	97.8	89	91	100	91	91
NZ_CP010905.2	1916627-1916717	NZ_CM000659.1	Clostridioides difficile CIP 107932 chromosome, whole genome shotgun sequence	958211-958301	97.8	89	91	100	91	91
NZ_CP010905.2	1916627-1916717	NZ_CP010888.1	Clostridioides difficile strain 08ACD0030 chromosome, complete genome	1147744-1147834	97.8	89	91	100	91	91
NZ_CP010905.2	1916627-1916717	NZ_CP011846.1	Clostridioides difficile strain DSM 27638 chromosome, complete genome	618408-618498	97.8	89	91	100	91	91
NZ_CP010905.2	1916627-1916717	NZ_CP011846.1	Clostridioides difficile strain DSM 27638 chromosome, complete genome	995313-995403	97.8	89	91	100	91	91
NZ_CP010905.2	1916627-1916717	NZ_CP011846.1	Clostridioides difficile strain DSM 27638 chromosome, complete genome	1017537-1017627	97.8	89	91	100	91	91
NZ_CP010905.2	1916627-1916717	NZ_CP011848.1	Clostridioides difficile strain DSM 27640 chromosome, complete genome	618340-618430	97.8	89	91	100	91	91
NZ_CP010905.2	1916627-1916717	NZ_CP011848.1	Clostridioides difficile strain DSM 27640 chromosome, complete genome	995245-995335	97.8	89	91	100	91	91
NZ_CP010905.2	1916627-1916717	NZ_CP011848.1	Clostridioides difficile strain DSM 27640 chromosome, complete genome	1017469-1017559	97.8	89	91	100	91	91
NZ_CP010905.2	1916627-1916717	NZ_CP011968.1	Clostridioides difficile ATCC 9689 = DSM 1296 chromosome, complete genome	726609-726699	97.8	89	91	100	91	91
NZ_CP010905.2	1916627-1916717	NZ_CP012312.1	Clostridioides difficile strain DSM 28670 chromosome, complete genome	695901-695991	97.8	89	91	100	91	91
NZ_CP010905.2	1916627-1916717	NZ_CP012320.1	Clostridioides difficile strain DSM 28196 chromosome, complete genome	618397-618487	97.8	89	91	100	91	91
NZ_CP010905.2	1916627-1916717	NZ_CP012320.1	Clostridioides difficile strain DSM 28196 chromosome, complete genome	995343-995433	97.8	89	91	100	91	91
NZ_CP010905.2	1916627-1916717	NZ_CP012320.1	Clostridioides difficile strain DSM 28196 chromosome, complete genome	1017567-1017657	97.8	89	91	100	91	91
NZ_CP010905.2	1916627-1916717	NZ_CP012323.1	Clostridioides difficile strain DSM 28669 chromosome, complete genome	683664-683754	97.8	89	91	100	91	91
NZ_CP010905.2	1916627-1916717	NZ_CP012323.1	Clostridioides difficile strain DSM 28669 chromosome, complete genome	2810387-2810297	97.8	89	91	100	91	91
NZ_CP010905.2	1916627-1916717	NZ_CP016104.1	Clostridioides difficile strain DSM 29629 chromosome, complete genome	2824016-2823926	97.8	89	91	100	91	91
NZ_CP010905.2	1916627-1916717	NZ_CP016106.1	Clostridioides difficile strain DSM 29637 chromosome, complete genome	640832-640922	97.8	89	91	100	91	91
NZ_CP010905.2	1916627-1916717	NZ_CP019857.1	Clostridioides difficile strain DSM 29745 chromosome, complete genome	674251-674341	97.8	89	91	100	91	91
NZ_CP010905.2	1916627-1916717	NZ_CP019858.1	Clostridioides difficile strain DSM 29688 chromosome, complete genome	695262-695352	97.8	89	91	100	91	91
NZ_CP010905.2	1916627-1916717	NZ_CP019860.1	Clostridioides difficile strain DSM 29632 chromosome, complete genome	664051-664141	97.8	89	91	100	91	91
NZ_CP010905.2	1916627-1916717	NZ_CP020424.2	Clostridioides difficile strain FDAARGOS_267 chromosome, complete genome	1468687-1468597	97.8	89	91	100	91	91
NZ_CP010905.2	1916627-1916717	NZ_CP025044.1	Clostridioides difficile strain R0104a chromosome, complete genome	507382-507472	97.8	89	91	100	91	91
NZ_CP010905.2	1916627-1916717	NZ_CP025044.1	Clostridioides difficile strain R0104a chromosome, complete genome	887747-887837	97.8	89	91	100	91	91
NZ_CP010905.2	1916627-1916717	NZ_CP025044.1	Clostridioides difficile strain R0104a chromosome, complete genome	909971-910061	97.8	89	91	100	91	91
NZ_CP010905.2	1916627-1916717	NZ_CP025046.1	Clostridioides difficile strain W0022a chromosome, complete genome	606505-606595	97.8	89	91	100	91	91
NZ_CP010905.2	1916627-1916717	NZ_CP026591.1	Clostridioides difficile strain CD-17-01474 chromosome, complete genome	618303-618393	97.8	89	91	100	91	91
NZ_CP010905.2	1916627-1916717	NZ_CP026591.1	Clostridioides difficile strain CD-17-01474 chromosome, complete genome	995263-995353	97.8	89	91	100	91	91
NZ_CP010905.2	1916627-1916717	NZ_CP026591.1	Clostridioides difficile strain CD-17-01474 chromosome, complete genome	1017487-1017577	97.8	89	91	100	91	91
NZ_CP010905.2	1916627-1916717	NZ_CP026592.1	Clostridioides difficile strain CD-10-00484 chromosome, complete genome	618449-618539	97.8	89	91	100	91	91
NZ_CP010905.2	1916627-1916717	NZ_CP026592.1	Clostridioides difficile strain CD-10-00484 chromosome, complete genome	998442-998532	97.8	89	91	100	91	91
NZ_CP010905.2	1916627-1916717	NZ_CP026592.1	Clostridioides difficile strain CD-10-00484 chromosome, complete genome	1020666-1020756	97.8	89	91	100	91	91
NZ_CP010905.2	1916627-1916717	NZ_CP026593.1	Clostridioides difficile strain 12-00008 chromosome, complete genome	618341-618431	97.8	89	91	100	91	91
NZ_CP010905.2	1916627-1916717	NZ_CP026593.1	Clostridioides difficile strain 12-00008 chromosome, complete genome	998634-998724	97.8	89	91	100	91	91
NZ_CP010905.2	1916627-1916717	NZ_CP026593.1	Clostridioides difficile strain 12-00008 chromosome, complete genome	1020858-1020948	97.8	89	91	100	91	91
NZ_CP010905.2	1916627-1916717	NZ_CP026594.1	Clostridioides difficile strain 08-00495 chromosome, complete genome	618373-618463	97.8	89	91	100	91	91
NZ_CP010905.2	1916627-1916717	NZ_CP026594.1	Clostridioides difficile strain 08-00495 chromosome, complete genome	998876-998966	97.8	89	91	100	91	91
NZ_CP010905.2	1916627-1916717	NZ_CP026594.1	Clostridioides difficile strain 08-00495 chromosome, complete genome	1021100-1021190	97.8	89	91	100	91	91
NZ_CP010905.2	1916627-1916717	NZ_CP026595.1	Clostridioides difficile strain 12-00011 chromosome, complete genome	618404-618494	97.8	89	91	100	91	91
NZ_CP010905.2	1916627-1916717	NZ_CP026595.1	Clostridioides difficile strain 12-00011 chromosome, complete genome	998947-999037	97.8	89	91	100	91	91
NZ_CP010905.2	1916627-1916717	NZ_CP026595.1	Clostridioides difficile strain 12-00011 chromosome, complete genome	1021171-1021261	97.8	89	91	100	91	91
NZ_CP010905.2	1916627-1916717	NZ_CP026596.1	Clostridioides difficile strain 10-00071 chromosome, complete genome	618296-618386	97.8	89	91	100	91	91
NZ_CP010905.2	1916627-1916717	NZ_CP026596.1	Clostridioides difficile strain 10-00071 chromosome, complete genome	998804-998894	97.8	89	91	100	91	91
NZ_CP010905.2	1916627-1916717	NZ_CP026596.1	Clostridioides difficile strain 10-00071 chromosome, complete genome	1021028-1021118	97.8	89	91	100	91	91
NZ_CP010905.2	1916627-1916717	NZ_CP026597.1	Clostridioides difficile strain 10-00078 chromosome, complete genome	618350-618440	97.8	89	91	100	91	91
NZ_CP010905.2	1916627-1916717	NZ_CP026597.1	Clostridioides difficile strain 10-00078 chromosome, complete genome	998855-998945	97.8	89	91	100	91	91
NZ_CP010905.2	1916627-1916717	NZ_CP026597.1	Clostridioides difficile strain 10-00078 chromosome, complete genome	1021078-1021168	97.8	89	91	100	91	91
NZ_CP010905.2	1916627-1916717	NZ_CP026598.1	Clostridioides difficile strain 10-00253 chromosome, complete genome	618500-618590	97.8	89	91	100	91	91
NZ_CP010905.2	1916627-1916717	NZ_CP026598.1	Clostridioides difficile strain 10-00253 chromosome, complete genome	999026-999116	97.8	89	91	100	91	91
NZ_CP010905.2	1916627-1916717	NZ_CP026598.1	Clostridioides difficile strain 10-00253 chromosome, complete genome	1021250-1021340	97.8	89	91	100	91	91
NZ_CP010905.2	1916627-1916717	NZ_CP026599.1	Clostridioides difficile strain 09-00072 chromosome, complete genome	618333-618423	97.8	89	91	100	91	91
NZ_CP010905.2	1916627-1916717	NZ_CP026599.1	Clostridioides difficile strain 09-00072 chromosome, complete genome	998816-998906	97.8	89	91	100	91	91
NZ_CP010905.2	1916627-1916717	NZ_CP026599.1	Clostridioides difficile strain 09-00072 chromosome, complete genome	1021040-1021130	97.8	89	91	100	91	91
NZ_CP010905.2	1916627-1916717	NZ_CP027014.1	Clostridioides difficile strain AK chromosome	576518-576608	97.8	89	91	100	91	91
NZ_CP010905.2	1916627-1916717	NZ_CP028524.1	Clostridioides difficile strain 020477 chromosome	559420-559510	97.8	89	91	100	91	91
NZ_CP010905.2	1916627-1916717	NZ_CP028525.1	Clostridioides difficile strain 020482 chromosome	618384-618474	97.8	89	91	100	91	91
NZ_CP010905.2	1916627-1916717	NZ_CP028525.1	Clostridioides difficile strain 020482 chromosome	998888-998978	97.8	89	91	100	91	91
NZ_CP010905.2	1916627-1916717	NZ_CP028525.1	Clostridioides difficile strain 020482 chromosome	1021112-1021202	97.8	89	91	100	91	91
NZ_CP010905.2	1916627-1916717	NZ_CP028526.1	Clostridioides difficile strain 020688 chromosome	3219523-3219433	97.8	89	91	100	91	91
NZ_CP010905.2	1916627-1916717	NZ_CP028526.1	Clostridioides difficile strain 020688 chromosome	3241747-3241657	97.8	89	91	100	91	91
NZ_CP010905.2	1916627-1916717	NZ_CP028526.1	Clostridioides difficile strain 020688 chromosome	3618608-3618518	97.8	89	91	100	91	91
NZ_CP010905.2	1916627-1916717	NZ_CP028527.1	Clostridioides difficile strain 020695 chromosome	618402-618492	97.8	89	91	100	91	91
NZ_CP010905.2	1916627-1916717	NZ_CP028527.1	Clostridioides difficile strain 020695 chromosome	995359-995449	97.8	89	91	100	91	91
NZ_CP010905.2	1916627-1916717	NZ_CP028527.1	Clostridioides difficile strain 020695 chromosome	1017583-1017673	97.8	89	91	100	91	91
NZ_CP010905.2	1916627-1916717	NZ_CP028528.1	Clostridioides difficile strain 020696 chromosome	606716-606806	97.8	89	91	100	91	91
NZ_CP010905.2	1916627-1916717	NZ_CP028528.1	Clostridioides difficile strain 020696 chromosome	987217-987307	97.8	89	91	100	91	91
NZ_CP010905.2	1916627-1916717	NZ_CP028528.1	Clostridioides difficile strain 020696 chromosome	1009441-1009531	97.8	89	91	100	91	91
NZ_CP010905.2	1916627-1916717	NZ_CP028530.1	Clostridioides difficile strain 020711 chromosome	602342-602432	97.8	89	91	100	91	91
NZ_CP010905.2	1916627-1916717	NZ_CP028530.1	Clostridioides difficile strain 020711 chromosome	982859-982949	97.8	89	91	100	91	91
NZ_CP010905.2	1916627-1916717	NZ_CP028530.1	Clostridioides difficile strain 020711 chromosome	1005083-1005173	97.8	89	91	100	91	91
NZ_CP010905.2	1916627-1916717	NZ_CP029566.1	Clostridioides difficile strain CBA7204 chromosome, complete genome	779064-779154	97.8	89	91	100	91	91
NZ_CP010905.2	1916627-1916717	NZ_CP046327.1	Clostridioides difficile strain FDAARGOS_723 chromosome, complete genome	1990634-1990544	97.8	89	91	100	91	91
NZ_CP010905.2	1916627-1916717	NZ_CP046327.1	Clostridioides difficile strain FDAARGOS_723 chromosome, complete genome	2012792-2012702	97.8	89	91	100	91	91
NZ_CP010905.2	1916627-1916717	NZ_CP046327.1	Clostridioides difficile strain FDAARGOS_723 chromosome, complete genome	2393356-2393266	97.8	89	91	100	91	91
NZ_CP010905.2	1916627-1916717	NZ_LR698984.1	Clostridioides difficile isolate MGYG-HGUT-02369 genome assembly, chromosome: 1	507382-507472	97.8	89	91	100	91	91
NZ_CP010905.2	1916627-1916717	NZ_LR698984.1	Clostridioides difficile isolate MGYG-HGUT-02369 genome assembly, chromosome: 1	887747-887837	97.8	89	91	100	91	91
NZ_CP010905.2	1916627-1916717	NZ_LR698984.1	Clostridioides difficile isolate MGYG-HGUT-02369 genome assembly, chromosome: 1	909971-910061	97.8	89	91	100	91	91
NZ_CP010905.2	1916627-1916717	NZ_CP012321.1	Clostridioides difficile strain DSM 28666 chromosome, complete genome	541269-541359	98.9	90	91	100	91	91
NZ_CP010905.2	1916627-1916717	NZ_CP020378.1	Clostridioides difficile strain DSM 102859 chromosome, complete genome	793827-793917	98.9	90	91	100	91	91
NZ_CP010905.2	1916627-1916717	NZ_CP020378.1	Clostridioides difficile strain DSM 102859 chromosome, complete genome	621683-621593	98.9	90	91	100	91	91
NZ_CP010905.2	1916627-1916717	NZ_CP020379.1	Clostridioides difficile strain DSM 102860 chromosome, complete genome	848088-848178	98.9	90	91	100	91	91
NZ_CP010905.2	1916627-1916717	NZ_CP020379.1	Clostridioides difficile strain DSM 102860 chromosome, complete genome	675898-675808	98.9	90	91	100	91	91
NZ_CP010905.2	1916627-1916717	NZ_CP020380.1	Clostridioides difficile strain DSM 102978 chromosome, complete genome	848081-848171	98.9	90	91	100	91	91
NZ_CP010905.2	1916627-1916717	NZ_CP020380.1	Clostridioides difficile strain DSM 102978 chromosome, complete genome	675891-675801	98.9	90	91	100	91	91
NZ_CP010905.2	1916627-1916717	FN545816.1	Clostridium difficile R20291 complete genome	3352779-3352689	96.7	88	91	100	91	91
NZ_CP010905.2	1916627-1916717	NC_013315.1	Clostridioides difficile CD196, complete sequence	3272049-3271959	96.7	88	91	100	91	91
NZ_CP010905.2	1916627-1916717	NC_017174.1	Clostridioides difficile M120, complete sequence	694825-694915	96.7	88	91	100	91	91
NZ_CP010905.2	1916627-1916717	NC_017174.1	Clostridioides difficile M120, complete sequence	1531024-1530934	96.7	88	91	100	91	91
NZ_CP010905.2	1916627-1916717	NC_017174.1	Clostridioides difficile M120, complete sequence	1822961-1822871	96.7	88	91	100	91	91
NZ_CP010905.2	1916627-1916717	NC_017174.1	Clostridioides difficile M120, complete sequence	3288194-3288104	96.7	88	91	100	91	91
NZ_CP010905.2	1916627-1916717	NZ_CM000441.1	Clostridioides difficile QCD-66c26 chromosome, whole genome shotgun sequence	3212670-3212580	96.7	88	91	100	91	91
NZ_CP010905.2	1916627-1916717	NZ_CM000658.1	Clostridioides difficile QCD-37x79 chromosome, whole genome shotgun sequence	3212048-3211958	96.7	88	91	100	91	91
NZ_CP010905.2	1916627-1916717	NZ_CP011846.1	Clostridioides difficile strain DSM 27638 chromosome, complete genome	3277820-3277730	96.7	88	91	100	91	91
NZ_CP010905.2	1916627-1916717	NZ_CP011848.1	Clostridioides difficile strain DSM 27640 chromosome, complete genome	3277751-3277661	96.7	88	91	100	91	91
NZ_CP010905.2	1916627-1916717	NZ_CP012320.1	Clostridioides difficile strain DSM 28196 chromosome, complete genome	3315201-3315111	96.7	88	91	100	91	91
NZ_CP010905.2	1916627-1916717	NZ_CP012325.1	Clostridioides difficile strain DSM 29020 chromosome, complete genome	632238-632328	96.7	88	91	100	91	91
NZ_CP010905.2	1916627-1916717	NZ_CP012325.1	Clostridioides difficile strain DSM 29020 chromosome, complete genome	1471097-1471007	96.7	88	91	100	91	91
NZ_CP010905.2	1916627-1916717	NZ_CP012325.1	Clostridioides difficile strain DSM 29020 chromosome, complete genome	1763017-1762927	96.7	88	91	100	91	91
NZ_CP010905.2	1916627-1916717	NZ_CP012325.1	Clostridioides difficile strain DSM 29020 chromosome, complete genome	3379896-3379806	96.7	88	91	100	91	91
NZ_CP010905.2	1916627-1916717	NZ_CP019864.1	Clostridioides difficile strain DSM 29747 chromosome, complete genome	593583-593673	96.7	88	91	100	91	91
NZ_CP010905.2	1916627-1916717	NZ_CP019864.1	Clostridioides difficile strain DSM 29747 chromosome, complete genome	1432441-1432351	96.7	88	91	100	91	91
NZ_CP010905.2	1916627-1916717	NZ_CP019864.1	Clostridioides difficile strain DSM 29747 chromosome, complete genome	1742414-1742324	96.7	88	91	100	91	91
NZ_CP010905.2	1916627-1916717	NZ_CP019864.1	Clostridioides difficile strain DSM 29747 chromosome, complete genome	3312055-3311965	96.7	88	91	100	91	91
NZ_CP010905.2	1916627-1916717	NZ_CP025044.1	Clostridioides difficile strain R0104a chromosome, complete genome	3198308-3198218	96.7	88	91	100	91	91
NZ_CP010905.2	1916627-1916717	NZ_CP026591.1	Clostridioides difficile strain CD-17-01474 chromosome, complete genome	3362771-3362681	96.7	88	91	100	91	91
NZ_CP010905.2	1916627-1916717	NZ_CP026592.1	Clostridioides difficile strain CD-10-00484 chromosome, complete genome	3281042-3280952	96.7	88	91	100	91	91
NZ_CP010905.2	1916627-1916717	NZ_CP026593.1	Clostridioides difficile strain 12-00008 chromosome, complete genome	3281141-3281051	96.7	88	91	100	91	91
NZ_CP010905.2	1916627-1916717	NZ_CP026594.1	Clostridioides difficile strain 08-00495 chromosome, complete genome	3281403-3281313	96.7	88	91	100	91	91
NZ_CP010905.2	1916627-1916717	NZ_CP026595.1	Clostridioides difficile strain 12-00011 chromosome, complete genome	3281455-3281365	96.7	88	91	100	91	91
NZ_CP010905.2	1916627-1916717	NZ_CP026596.1	Clostridioides difficile strain 10-00071 chromosome, complete genome	3281243-3281153	96.7	88	91	100	91	91
NZ_CP010905.2	1916627-1916717	NZ_CP026597.1	Clostridioides difficile strain 10-00078 chromosome, complete genome	3281267-3281177	96.7	88	91	100	91	91
NZ_CP010905.2	1916627-1916717	NZ_CP026598.1	Clostridioides difficile strain 10-00253 chromosome, complete genome	3281488-3281398	96.7	88	91	100	91	91
NZ_CP010905.2	1916627-1916717	NZ_CP026599.1	Clostridioides difficile strain 09-00072 chromosome, complete genome	3281407-3281317	96.7	88	91	100	91	91
NZ_CP010905.2	1916627-1916717	NZ_CP026613.2	Clostridioides difficile strain R1 chromosome, complete genome	593717-593807	96.7	88	91	100	91	91
NZ_CP010905.2	1916627-1916717	NZ_CP026613.2	Clostridioides difficile strain R1 chromosome, complete genome	1432577-1432487	96.7	88	91	100	91	91
NZ_CP010905.2	1916627-1916717	NZ_CP026613.2	Clostridioides difficile strain R1 chromosome, complete genome	1742553-1742463	96.7	88	91	100	91	91
NZ_CP010905.2	1916627-1916717	NZ_CP026613.2	Clostridioides difficile strain R1 chromosome, complete genome	3333769-3333679	96.7	88	91	100	91	91
NZ_CP010905.2	1916627-1916717	NZ_CP026614.2	Clostridioides difficile strain R2 chromosome, complete genome	593725-593815	96.7	88	91	100	91	91
NZ_CP010905.2	1916627-1916717	NZ_CP026614.2	Clostridioides difficile strain R2 chromosome, complete genome	1432584-1432494	96.7	88	91	100	91	91
NZ_CP010905.2	1916627-1916717	NZ_CP026614.2	Clostridioides difficile strain R2 chromosome, complete genome	1742556-1742466	96.7	88	91	100	91	91
NZ_CP010905.2	1916627-1916717	NZ_CP026614.2	Clostridioides difficile strain R2 chromosome, complete genome	3333771-3333681	96.7	88	91	100	91	91
NZ_CP010905.2	1916627-1916717	NZ_CP026615.2	Clostridioides difficile strain R3 chromosome, complete genome	761071-761161	96.7	88	91	100	91	91
NZ_CP010905.2	1916627-1916717	NZ_CP026615.2	Clostridioides difficile strain R3 chromosome, complete genome	2352288-2352378	96.7	88	91	100	91	91
NZ_CP010905.2	1916627-1916717	NZ_CP026615.2	Clostridioides difficile strain R3 chromosome, complete genome	2662260-2662350	96.7	88	91	100	91	91
NZ_CP010905.2	1916627-1916717	NZ_CP026615.2	Clostridioides difficile strain R3 chromosome, complete genome	3501119-3501029	96.7	88	91	100	91	91
NZ_CP010905.2	1916627-1916717	NZ_CP028525.1	Clostridioides difficile strain 020482 chromosome	3268640-3268550	96.7	88	91	100	91	91
NZ_CP010905.2	1916627-1916717	NZ_CP028526.1	Clostridioides difficile strain 020688 chromosome	931175-931265	96.7	88	91	100	91	91
NZ_CP010905.2	1916627-1916717	NZ_CP028527.1	Clostridioides difficile strain 020695 chromosome	3277728-3277638	96.7	88	91	100	91	91
NZ_CP010905.2	1916627-1916717	NZ_CP028528.1	Clostridioides difficile strain 020696 chromosome	3297878-3297788	96.7	88	91	100	91	91
NZ_CP010905.2	1916627-1916717	NZ_CP028530.1	Clostridioides difficile strain 020711 chromosome	3260677-3260587	96.7	88	91	100	91	91
NZ_CP010905.2	1916627-1916717	NZ_CP033213.1	Clostridioides difficile strain CD10010 chromosome, complete genome	672412-672502	96.7	88	91	100	91	91
NZ_CP010905.2	1916627-1916717	NZ_CP033213.1	Clostridioides difficile strain CD10010 chromosome, complete genome	1506767-1506677	96.7	88	91	100	91	91
NZ_CP010905.2	1916627-1916717	NZ_CP033213.1	Clostridioides difficile strain CD10010 chromosome, complete genome	1798713-1798623	96.7	88	91	100	91	91
NZ_CP010905.2	1916627-1916717	NZ_CP033213.1	Clostridioides difficile strain CD10010 chromosome, complete genome	3245719-3245629	96.7	88	91	100	91	91
NZ_CP010905.2	1916627-1916717	NZ_CP033213.1	Clostridioides difficile strain CD10010 chromosome, complete genome	3505218-3505128	96.7	88	91	100	91	91
NZ_CP010905.2	1916627-1916717	NZ_CP033214.1	Clostridioides difficile strain 12038 chromosome, complete genome	689808-689898	96.7	88	91	100	91	91
NZ_CP010905.2	1916627-1916717	NZ_CP033214.1	Clostridioides difficile strain 12038 chromosome, complete genome	1524163-1524073	96.7	88	91	100	91	91
NZ_CP010905.2	1916627-1916717	NZ_CP033214.1	Clostridioides difficile strain 12038 chromosome, complete genome	1816109-1816019	96.7	88	91	100	91	91
NZ_CP010905.2	1916627-1916717	NZ_CP033214.1	Clostridioides difficile strain 12038 chromosome, complete genome	3263115-3263025	96.7	88	91	100	91	91
NZ_CP010905.2	1916627-1916717	NZ_CP033214.1	Clostridioides difficile strain 12038 chromosome, complete genome	3522621-3522531	96.7	88	91	100	91	91
NZ_CP010905.2	1916627-1916717	NZ_CP033216.1	Clostridioides difficile strain CD21062 chromosome, complete genome	593518-593608	96.7	88	91	100	91	91
NZ_CP010905.2	1916627-1916717	NZ_CP033216.1	Clostridioides difficile strain CD21062 chromosome, complete genome	1419648-1419558	96.7	88	91	100	91	91
NZ_CP010905.2	1916627-1916717	NZ_CP033216.1	Clostridioides difficile strain CD21062 chromosome, complete genome	1711574-1711484	96.7	88	91	100	91	91
NZ_CP010905.2	1916627-1916717	NZ_CP033216.1	Clostridioides difficile strain CD21062 chromosome, complete genome	3176925-3176835	96.7	88	91	100	91	91
NZ_CP010905.2	1916627-1916717	NZ_CP045224.1	Clostridioides difficile strain TW11 chromosome, complete genome	759536-759626	96.7	88	91	100	91	91
NZ_CP010905.2	1916627-1916717	NZ_CP045224.1	Clostridioides difficile strain TW11 chromosome, complete genome	2323238-2323328	96.7	88	91	100	91	91
NZ_CP010905.2	1916627-1916717	NZ_CP045224.1	Clostridioides difficile strain TW11 chromosome, complete genome	2615172-2615262	96.7	88	91	100	91	91
NZ_CP010905.2	1916627-1916717	NZ_CP045224.1	Clostridioides difficile strain TW11 chromosome, complete genome	3454031-3453941	96.7	88	91	100	91	91
NZ_CP010905.2	1916627-1916717	NZ_CP046327.1	Clostridioides difficile strain FDAARGOS_723 chromosome, complete genome	3908417-3908507	96.7	88	91	100	91	91
NZ_CP010905.2	1916627-1916717	NZ_LR698984.1	Clostridioides difficile isolate MGYG-HGUT-02369 genome assembly, chromosome: 1	3198308-3198218	96.7	88	91	100	91	91
NZ_CP010905.2	1916627-1916717	NZ_CP012325.1	Clostridioides difficile strain DSM 29020 chromosome, complete genome	233168-233258	96.7	88	91	100	91	91
NZ_CP010905.2	1916627-1916717	NZ_CP019864.1	Clostridioides difficile strain DSM 29747 chromosome, complete genome	233209-233299	96.7	88	91	100	91	91
NZ_CP010905.2	1916627-1916717	NZ_CP026613.2	Clostridioides difficile strain R1 chromosome, complete genome	233343-233433	96.7	88	91	100	91	91
NZ_CP010905.2	1916627-1916717	NZ_CP026614.2	Clostridioides difficile strain R2 chromosome, complete genome	233343-233433	96.7	88	91	100	91	91
NZ_CP010905.2	1916627-1916717	NZ_CP026615.2	Clostridioides difficile strain R3 chromosome, complete genome	3861493-3861403	96.7	88	91	100	91	91
NZ_CP010905.2	1916627-1916717	NZ_CP033213.1	Clostridioides difficile strain CD10010 chromosome, complete genome	233013-233103	96.7	88	91	100	91	91
NZ_CP010905.2	1916627-1916717	NZ_CP033214.1	Clostridioides difficile strain 12038 chromosome, complete genome	250367-250457	96.7	88	91	100	91	91
NZ_CP010905.2	1916627-1916717	NZ_CP033216.1	Clostridioides difficile strain CD21062 chromosome, complete genome	233128-233218	96.7	88	91	100	91	91
NZ_CP010905.2	1916627-1916717	NZ_CP045224.1	Clostridioides difficile strain TW11 chromosome, complete genome	3853077-3852987	96.7	88	91	100	91	91
NZ_CP010905.2	1916627-1916717	NZ_CP029566.1	Clostridioides difficile strain CBA7204 chromosome, complete genome	1693410-1693320	98.9	90	91	100	91	91
NZ_CP010905.2	1916627-1916717	NZ_CP028529.1	Clostridioides difficile strain 020709 chromosome	684301-684391	96.7	88	91	100	91	91
NZ_CP010905.2	1916627-1916717	NZ_CP042267.1	Clostridioides difficile strain Mta-79 chromosome, complete genome	1748983-1749073	96.7	88	91	100	91	91
NZ_CP010905.2	1916627-1916717	FN545816.1	Clostridium difficile R20291 complete genome	2932934-2932844	97.8	89	91	100	91	91
NZ_CP010905.2	1916627-1916717	NC_013315.1	Clostridioides difficile CD196, complete sequence	2852376-2852286	97.8	89	91	100	91	91
NZ_CP010905.2	1916627-1916717	NZ_CM000441.1	Clostridioides difficile QCD-66c26 chromosome, whole genome shotgun sequence	2793301-2793211	97.8	89	91	100	91	91
NZ_CP010905.2	1916627-1916717	NZ_CM000661.1	Clostridioides difficile QCD-76w55 chromosome, whole genome shotgun sequence	2842533-2842443	97.8	89	91	100	91	91
NZ_CP010905.2	1916627-1916717	NZ_CP011846.1	Clostridioides difficile strain DSM 27638 chromosome, complete genome	2858042-2857952	97.8	89	91	100	91	91
NZ_CP010905.2	1916627-1916717	NZ_CP011848.1	Clostridioides difficile strain DSM 27640 chromosome, complete genome	2857974-2857884	97.8	89	91	100	91	91
NZ_CP010905.2	1916627-1916717	NZ_CP012320.1	Clostridioides difficile strain DSM 28196 chromosome, complete genome	2867579-2867489	97.8	89	91	100	91	91
NZ_CP010905.2	1916627-1916717	NZ_CP012323.1	Clostridioides difficile strain DSM 28669 chromosome, complete genome	2878374-2878284	97.8	89	91	100	91	91
NZ_CP010905.2	1916627-1916717	NZ_CP016104.1	Clostridioides difficile strain DSM 29629 chromosome, complete genome	2892562-2892472	97.8	89	91	100	91	91
NZ_CP010905.2	1916627-1916717	NZ_CP025044.1	Clostridioides difficile strain R0104a chromosome, complete genome	2750734-2750644	97.8	89	91	100	91	91
NZ_CP010905.2	1916627-1916717	NZ_CP025044.1	Clostridioides difficile strain R0104a chromosome, complete genome	3027721-3027631	97.8	89	91	100	91	91
NZ_CP010905.2	1916627-1916717	NZ_CP026591.1	Clostridioides difficile strain CD-17-01474 chromosome, complete genome	2942950-2942860	97.8	89	91	100	91	91
NZ_CP010905.2	1916627-1916717	NZ_CP026592.1	Clostridioides difficile strain CD-10-00484 chromosome, complete genome	2861428-2861338	97.8	89	91	100	91	91
NZ_CP010905.2	1916627-1916717	NZ_CP026593.1	Clostridioides difficile strain 12-00008 chromosome, complete genome	2861363-2861273	97.8	89	91	100	91	91
NZ_CP010905.2	1916627-1916717	NZ_CP026594.1	Clostridioides difficile strain 08-00495 chromosome, complete genome	2861638-2861548	97.8	89	91	100	91	91
NZ_CP010905.2	1916627-1916717	NZ_CP026595.1	Clostridioides difficile strain 12-00011 chromosome, complete genome	2861671-2861581	97.8	89	91	100	91	91
NZ_CP010905.2	1916627-1916717	NZ_CP026596.1	Clostridioides difficile strain 10-00071 chromosome, complete genome	2861465-2861375	97.8	89	91	100	91	91
NZ_CP010905.2	1916627-1916717	NZ_CP026597.1	Clostridioides difficile strain 10-00078 chromosome, complete genome	2861561-2861471	97.8	89	91	100	91	91
NZ_CP010905.2	1916627-1916717	NZ_CP026598.1	Clostridioides difficile strain 10-00253 chromosome, complete genome	2861765-2861675	97.8	89	91	100	91	91
NZ_CP010905.2	1916627-1916717	NZ_CP026599.1	Clostridioides difficile strain 09-00072 chromosome, complete genome	2861805-2861715	97.8	89	91	100	91	91
NZ_CP010905.2	1916627-1916717	NZ_CP028525.1	Clostridioides difficile strain 020482 chromosome	2821002-2820912	97.8	89	91	100	91	91
NZ_CP010905.2	1916627-1916717	NZ_CP028526.1	Clostridioides difficile strain 020688 chromosome	1378788-1378878	97.8	89	91	100	91	91
NZ_CP010905.2	1916627-1916717	NZ_CP028527.1	Clostridioides difficile strain 020695 chromosome	2858060-2857970	97.8	89	91	100	91	91
NZ_CP010905.2	1916627-1916717	NZ_CP028528.1	Clostridioides difficile strain 020696 chromosome	2850197-2850107	97.8	89	91	100	91	91
NZ_CP010905.2	1916627-1916717	NZ_CP028530.1	Clostridioides difficile strain 020711 chromosome	2845834-2845744	97.8	89	91	100	91	91
NZ_CP010905.2	1916627-1916717	NZ_CP046327.1	Clostridioides difficile strain FDAARGOS_723 chromosome, complete genome	150126-150216	97.8	89	91	100	91	91
NZ_CP010905.2	1916627-1916717	NZ_LR698984.1	Clostridioides difficile isolate MGYG-HGUT-02369 genome assembly, chromosome: 1	2750734-2750644	97.8	89	91	100	91	91
NZ_CP010905.2	1916627-1916717	NZ_LR698984.1	Clostridioides difficile isolate MGYG-HGUT-02369 genome assembly, chromosome: 1	3027721-3027631	97.8	89	91	100	91	91
NZ_CP010905.2	1916627-1916717	NZ_CP019860.1	Clostridioides difficile strain DSM 29632 chromosome, complete genome	3424588-3424498	98.9	90	91	100	91	91
NZ_CP010905.2	1916627-1916717	NC_017174.1	Clostridioides difficile M120, complete sequence	1010379-1010469	98.9	90	91	100	91	91
NZ_CP010905.2	1916627-1916717	NZ_CP028529.1	Clostridioides difficile strain 020709 chromosome	3433258-3433168	97.8	89	91	100	91	91
NZ_CP010905.2	1916627-1916717	NZ_CP029566.1	Clostridioides difficile strain CBA7204 chromosome, complete genome	2609315-2609225	97.8	89	91	100	91	91
NZ_CP010905.2	1916627-1916717	NZ_CP012323.1	Clostridioides difficile strain DSM 28669 chromosome, complete genome	4061282-4061192	96.7	88	91	100	91	91
NZ_CP010905.2	1916627-1916717	NZ_CP016102.1	Clostridioides difficile strain DSM 29627 chromosome, complete genome	1540037-1540127	97.8	89	91	100	91	91
NZ_CP010905.2	1916627-1916717	NZ_CP029152.1	Clostridioides difficile strain CDT4 chromosome, complete genome	1591103-1591193	97.8	89	91	100	91	91
NZ_CP010905.2	1916627-1916717	NZ_CP029154.1	Clostridioides difficile strain CD161 chromosome, complete genome	1550254-1550344	97.8	89	91	100	91	91
NZ_CP010905.2	1916627-1916717	NZ_CP020378.1	Clostridioides difficile strain DSM 102859 chromosome, complete genome	2566614-2566704	96.7	88	91	100	91	91
NZ_CP010905.2	1916627-1916717	NZ_CP020379.1	Clostridioides difficile strain DSM 102860 chromosome, complete genome	2576245-2576335	96.7	88	91	100	91	91
NZ_CP010905.2	1916627-1916717	NZ_CP020380.1	Clostridioides difficile strain DSM 102978 chromosome, complete genome	2576243-2576333	96.7	88	91	100	91	91
NZ_CP010905.2	1916627-1916717	NC_009089.1	Clostridioides difficile 630, complete genome	1820736-1820826	97.8	89	91	100	91	91
NZ_CP010905.2	1916627-1916717	NZ_CP010905.2	Clostridioides difficile 630 chromosome, complete genome	1805361-1805451	97.8	89	91	100	91	91
NZ_CP010905.2	1916627-1916717	NZ_CP011847.1	Clostridioides difficile strain DSM 27639 chromosome, complete genome	1726438-1726528	97.8	89	91	100	91	91
NZ_CP010905.2	1916627-1916717	NZ_CP016318.1	Clostridioides difficile strain 630 delta erm chromosome, complete genome	1826034-1826124	97.8	89	91	100	91	91
NZ_CP010905.2	1916627-1916717	NZ_LN614756.1	Clostridioides difficile strain 630Derm chromosome 1	1826034-1826124	97.8	89	91	100	91	91
NZ_CP010905.2	1916627-1916717	NC_017174.1	Clostridioides difficile M120, complete sequence	3037620-3037710	97.8	89	91	100	91	91
NZ_CP010905.2	1916627-1916717	NZ_CP012325.1	Clostridioides difficile strain DSM 29020 chromosome, complete genome	3129207-3129297	97.8	89	91	100	91	91
NZ_CP010905.2	1916627-1916717	NZ_CP019864.1	Clostridioides difficile strain DSM 29747 chromosome, complete genome	3061595-3061685	97.8	89	91	100	91	91
NZ_CP010905.2	1916627-1916717	NZ_CP026613.2	Clostridioides difficile strain R1 chromosome, complete genome	3083219-3083309	97.8	89	91	100	91	91
NZ_CP010905.2	1916627-1916717	NZ_CP026614.2	Clostridioides difficile strain R2 chromosome, complete genome	3083221-3083311	97.8	89	91	100	91	91
NZ_CP010905.2	1916627-1916717	NZ_CP026615.2	Clostridioides difficile strain R3 chromosome, complete genome	1011621-1011531	97.8	89	91	100	91	91
NZ_CP010905.2	1916627-1916717	NZ_CP033213.1	Clostridioides difficile strain CD10010 chromosome, complete genome	2994191-2994281	97.8	89	91	100	91	91
NZ_CP010905.2	1916627-1916717	NZ_CP033214.1	Clostridioides difficile strain 12038 chromosome, complete genome	3011587-3011677	97.8	89	91	100	91	91
NZ_CP010905.2	1916627-1916717	NZ_CP033216.1	Clostridioides difficile strain CD21062 chromosome, complete genome	2926252-2926342	97.8	89	91	100	91	91
NZ_CP010905.2	1916627-1916717	NZ_CP045224.1	Clostridioides difficile strain TW11 chromosome, complete genome	1010195-1010105	97.8	89	91	100	91	91
NZ_CP010905.2	1916627-1916717	NZ_CP012321.1	Clostridioides difficile strain DSM 28666 chromosome, complete genome	756728-756818	97.8	89	91	100	91	91
NZ_CP010905.2	1916627-1916717	NZ_CP016104.1	Clostridioides difficile strain DSM 29629 chromosome, complete genome	2766088-2765998	96.7	88	91	100	91	91
NZ_CP010905.2	1916627-1916717	NZ_CP012312.1	Clostridioides difficile strain DSM 28670 chromosome, complete genome	407081-407171	97.8	89	91	100	91	91
NZ_CP010905.2	1916627-1916717	NC_009089.1	Clostridioides difficile 630, complete genome	1523320-1523410	98.9	90	91	100	91	91
NZ_CP010905.2	1916627-1916717	NZ_CM000604.1	Clostridioides difficile ATCC 43255 chromosome, whole genome shotgun sequence	1435213-1435303	98.9	90	91	100	91	91
NZ_CP010905.2	1916627-1916717	NZ_CM000637.1	Clostridioides difficile QCD-63q42 chromosome, whole genome shotgun sequence	1299613-1299703	98.9	90	91	100	91	91
NZ_CP010905.2	1916627-1916717	NZ_CP010888.1	Clostridioides difficile strain 08ACD0030 chromosome, complete genome	1912244-1912334	98.9	90	91	100	91	91
NZ_CP010905.2	1916627-1916717	NZ_CP010905.2	Clostridioides difficile 630 chromosome, complete genome	1507944-1508034	98.9	90	91	100	91	91
NZ_CP010905.2	1916627-1916717	NZ_CP011847.1	Clostridioides difficile strain DSM 27639 chromosome, complete genome	1412820-1412910	98.9	90	91	100	91	91
NZ_CP010905.2	1916627-1916717	NZ_CP011968.1	Clostridioides difficile ATCC 9689 = DSM 1296 chromosome, complete genome	1421080-1421170	98.9	90	91	100	91	91
NZ_CP010905.2	1916627-1916717	NZ_CP012309.1	Clostridioides difficile strain DSM 28668 chromosome, complete genome	1399937-1400027	98.9	90	91	100	91	91
NZ_CP010905.2	1916627-1916717	NZ_CP012320.1	Clostridioides difficile strain DSM 28196 chromosome, complete genome	1391361-1391451	98.9	90	91	100	91	91
NZ_CP010905.2	1916627-1916717	NZ_CP016318.1	Clostridioides difficile strain 630 delta erm chromosome, complete genome	1528617-1528707	98.9	90	91	100	91	91
NZ_CP010905.2	1916627-1916717	NZ_CP019857.1	Clostridioides difficile strain DSM 29745 chromosome, complete genome	1421973-1422063	98.9	90	91	100	91	91
NZ_CP010905.2	1916627-1916717	NZ_CP019860.1	Clostridioides difficile strain DSM 29632 chromosome, complete genome	1381423-1381513	98.9	90	91	100	91	91
NZ_CP010905.2	1916627-1916717	NZ_CP019860.1	Clostridioides difficile strain DSM 29632 chromosome, complete genome	1393350-1393440	98.9	90	91	100	91	91
NZ_CP010905.2	1916627-1916717	NZ_CP020424.2	Clostridioides difficile strain FDAARGOS_267 chromosome, complete genome	774240-774150	98.9	90	91	100	91	91
NZ_CP010905.2	1916627-1916717	NZ_CP025046.1	Clostridioides difficile strain W0022a chromosome, complete genome	1304556-1304646	98.9	90	91	100	91	91
NZ_CP010905.2	1916627-1916717	NZ_CP027014.1	Clostridioides difficile strain AK chromosome	1270970-1271060	98.9	90	91	100	91	91
NZ_CP010905.2	1916627-1916717	NZ_CP028524.1	Clostridioides difficile strain 020477 chromosome	1271825-1271915	98.9	90	91	100	91	91
NZ_CP010905.2	1916627-1916717	NZ_CP028529.1	Clostridioides difficile strain 020709 chromosome	1393998-1394088	98.9	90	91	100	91	91
NZ_CP010905.2	1916627-1916717	NZ_CP042267.1	Clostridioides difficile strain Mta-79 chromosome, complete genome	1392016-1392106	98.9	90	91	100	91	91
NZ_CP010905.2	1916627-1916717	NZ_LN614756.1	Clostridioides difficile strain 630Derm chromosome 1	1528617-1528707	98.9	90	91	100	91	91
NZ_CP010905.2	1916627-1916717	NZ_CP010888.1	Clostridioides difficile strain 08ACD0030 chromosome, complete genome	2420035-2420125	98.9	90	91	100	91	91
NZ_CP010905.2	1916627-1916717	NZ_CP025046.1	Clostridioides difficile strain W0022a chromosome, complete genome	1783399-1783489	98.9	90	91	100	91	91
NZ_CP010905.2	1916627-1916717	NZ_CP028524.1	Clostridioides difficile strain 020477 chromosome	1750402-1750492	98.9	90	91	100	91	91
NZ_CP010905.2	1916627-1916717	NZ_CP012312.1	Clostridioides difficile strain DSM 28670 chromosome, complete genome	3376356-3376266	96.7	88	91	100	91	91
NZ_CP010905.2	1916627-1916717	NZ_CP016104.1	Clostridioides difficile strain DSM 29629 chromosome, complete genome	3279252-3279162	96.7	88	91	100	91	91
NZ_CP010905.2	1916627-1916717	NZ_CP011968.1	Clostridioides difficile ATCC 9689 = DSM 1296 chromosome, complete genome	1878983-1879073	98.9	90	91	100	91	91
NZ_CP010905.2	1916627-1916717	NZ_CP019857.1	Clostridioides difficile strain DSM 29745 chromosome, complete genome	1907629-1907719	98.9	90	91	100	91	91
NZ_CP010905.2	1916627-1916717	NZ_CP020424.2	Clostridioides difficile strain FDAARGOS_267 chromosome, complete genome	316337-316247	98.9	90	91	100	91	91
NZ_CP010905.2	1916627-1916717	NZ_CP027014.1	Clostridioides difficile strain AK chromosome	1728874-1728964	98.9	90	91	100	91	91
NZ_CP010905.2	1916627-1916717	NZ_CP012323.1	Clostridioides difficile strain DSM 28669 chromosome, complete genome	2012279-2012369	98.9	90	91	100	91	91
NZ_CP010905.2	1916627-1916717	FN545816.1	Clostridium difficile R20291 complete genome	3502963-3503053	96.7	88	91	100	91	91
NZ_CP010905.2	1916627-1916717	NC_013315.1	Clostridioides difficile CD196, complete sequence	3422232-3422322	96.7	88	91	100	91	91
NZ_CP010905.2	1916627-1916717	NZ_CM000441.1	Clostridioides difficile QCD-66c26 chromosome, whole genome shotgun sequence	3362852-3362942	96.7	88	91	100	91	91
NZ_CP010905.2	1916627-1916717	NZ_CM000658.1	Clostridioides difficile QCD-37x79 chromosome, whole genome shotgun sequence	3361721-3361811	96.7	88	91	100	91	91
NZ_CP010905.2	1916627-1916717	NZ_CM000659.1	Clostridioides difficile CIP 107932 chromosome, whole genome shotgun sequence	3345817-3345907	96.7	88	91	100	91	91
NZ_CP010905.2	1916627-1916717	NZ_CM000661.1	Clostridioides difficile QCD-76w55 chromosome, whole genome shotgun sequence	3406452-3406542	96.7	88	91	100	91	91
NZ_CP010905.2	1916627-1916717	NZ_CP011846.1	Clostridioides difficile strain DSM 27638 chromosome, complete genome	3428003-3428093	96.7	88	91	100	91	91
NZ_CP010905.2	1916627-1916717	NZ_CP011848.1	Clostridioides difficile strain DSM 27640 chromosome, complete genome	3427934-3428024	96.7	88	91	100	91	91
NZ_CP010905.2	1916627-1916717	NZ_CP012320.1	Clostridioides difficile strain DSM 28196 chromosome, complete genome	3474887-3474977	96.7	88	91	100	91	91
NZ_CP010905.2	1916627-1916717	NZ_CP025044.1	Clostridioides difficile strain R0104a chromosome, complete genome	3348491-3348581	96.7	88	91	100	91	91
NZ_CP010905.2	1916627-1916717	NZ_CP026591.1	Clostridioides difficile strain CD-17-01474 chromosome, complete genome	3512954-3513044	96.7	88	91	100	91	91
NZ_CP010905.2	1916627-1916717	NZ_CP026592.1	Clostridioides difficile strain CD-10-00484 chromosome, complete genome	3431225-3431315	96.7	88	91	100	91	91
NZ_CP010905.2	1916627-1916717	NZ_CP026598.1	Clostridioides difficile strain 10-00253 chromosome, complete genome	3431671-3431761	96.7	88	91	100	91	91
NZ_CP010905.2	1916627-1916717	NZ_CP026599.1	Clostridioides difficile strain 09-00072 chromosome, complete genome	3431590-3431680	96.7	88	91	100	91	91
NZ_CP010905.2	1916627-1916717	NZ_CP028525.1	Clostridioides difficile strain 020482 chromosome	3451803-3451893	96.7	88	91	100	91	91
NZ_CP010905.2	1916627-1916717	NZ_CP028526.1	Clostridioides difficile strain 020688 chromosome	748010-747920	96.7	88	91	100	91	91
NZ_CP010905.2	1916627-1916717	NZ_CP028527.1	Clostridioides difficile strain 020695 chromosome	3427911-3428001	96.7	88	91	100	91	91
NZ_CP010905.2	1916627-1916717	NZ_CP028528.1	Clostridioides difficile strain 020696 chromosome	3366417-3366507	96.7	88	91	100	91	91
NZ_CP010905.2	1916627-1916717	NZ_CP028530.1	Clostridioides difficile strain 020711 chromosome	3443843-3443933	96.7	88	91	100	91	91
NZ_CP010905.2	1916627-1916717	NZ_CP046327.1	Clostridioides difficile strain FDAARGOS_723 chromosome, complete genome	3758234-3758144	96.7	88	91	100	91	91
NZ_CP010905.2	1916627-1916717	NZ_LR698984.1	Clostridioides difficile isolate MGYG-HGUT-02369 genome assembly, chromosome: 1	3348491-3348581	96.7	88	91	100	91	91
NZ_CP010905.2	1916627-1916717	NZ_CP012309.1	Clostridioides difficile strain DSM 28668 chromosome, complete genome	1619741-1619829	97.75	87	89	97.8	89	91
NZ_CP010905.2	1916627-1916717	FN545816.1	Clostridium difficile R20291 complete genome	865962-866052	98.9	90	91	100	91	91
NZ_CP010905.2	1916627-1916717	NC_013315.1	Clostridioides difficile CD196, complete sequence	868347-868437	98.9	90	91	100	91	91
NZ_CP010905.2	1916627-1916717	NZ_CM000441.1	Clostridioides difficile QCD-66c26 chromosome, whole genome shotgun sequence	819641-819731	98.9	90	91	100	91	91
NZ_CP010905.2	1916627-1916717	NZ_CM000658.1	Clostridioides difficile QCD-37x79 chromosome, whole genome shotgun sequence	824506-824596	98.9	90	91	100	91	91
NZ_CP010905.2	1916627-1916717	NZ_CM000661.1	Clostridioides difficile QCD-76w55 chromosome, whole genome shotgun sequence	873715-873805	98.9	90	91	100	91	91
NZ_CP010905.2	1916627-1916717	NZ_CP011846.1	Clostridioides difficile strain DSM 27638 chromosome, complete genome	879615-879705	98.9	90	91	100	91	91
NZ_CP010905.2	1916627-1916717	NZ_CP011848.1	Clostridioides difficile strain DSM 27640 chromosome, complete genome	879547-879637	98.9	90	91	100	91	91
NZ_CP010905.2	1916627-1916717	NZ_CP012320.1	Clostridioides difficile strain DSM 28196 chromosome, complete genome	879645-879735	98.9	90	91	100	91	91
NZ_CP010905.2	1916627-1916717	NZ_CP025044.1	Clostridioides difficile strain R0104a chromosome, complete genome	768463-768553	98.9	90	91	100	91	91
NZ_CP010905.2	1916627-1916717	NZ_CP026591.1	Clostridioides difficile strain CD-17-01474 chromosome, complete genome	879565-879655	98.9	90	91	100	91	91
NZ_CP010905.2	1916627-1916717	NZ_CP026592.1	Clostridioides difficile strain CD-10-00484 chromosome, complete genome	879648-879738	98.9	90	91	100	91	91
NZ_CP010905.2	1916627-1916717	NZ_CP026593.1	Clostridioides difficile strain 12-00008 chromosome, complete genome	879580-879670	98.9	90	91	100	91	91
NZ_CP010905.2	1916627-1916717	NZ_CP026594.1	Clostridioides difficile strain 08-00495 chromosome, complete genome	879593-879683	98.9	90	91	100	91	91
NZ_CP010905.2	1916627-1916717	NZ_CP026595.1	Clostridioides difficile strain 12-00011 chromosome, complete genome	879630-879720	98.9	90	91	100	91	91
NZ_CP010905.2	1916627-1916717	NZ_CP026596.1	Clostridioides difficile strain 10-00071 chromosome, complete genome	879521-879611	98.9	90	91	100	91	91
NZ_CP010905.2	1916627-1916717	NZ_CP026597.1	Clostridioides difficile strain 10-00078 chromosome, complete genome	879574-879664	98.9	90	91	100	91	91
NZ_CP010905.2	1916627-1916717	NZ_CP026598.1	Clostridioides difficile strain 10-00253 chromosome, complete genome	879742-879832	98.9	90	91	100	91	91
NZ_CP010905.2	1916627-1916717	NZ_CP026599.1	Clostridioides difficile strain 09-00072 chromosome, complete genome	879532-879622	98.9	90	91	100	91	91
NZ_CP010905.2	1916627-1916717	NZ_CP028525.1	Clostridioides difficile strain 020482 chromosome	879604-879694	98.9	90	91	100	91	91
NZ_CP010905.2	1916627-1916717	NZ_CP028526.1	Clostridioides difficile strain 020688 chromosome	3357444-3357354	98.9	90	91	100	91	91
NZ_CP010905.2	1916627-1916717	NZ_CP028527.1	Clostridioides difficile strain 020695 chromosome	879661-879751	98.9	90	91	100	91	91
NZ_CP010905.2	1916627-1916717	NZ_CP028528.1	Clostridioides difficile strain 020696 chromosome	867933-868023	98.9	90	91	100	91	91
NZ_CP010905.2	1916627-1916717	NZ_CP028530.1	Clostridioides difficile strain 020711 chromosome	863568-863658	98.9	90	91	100	91	91
NZ_CP010905.2	1916627-1916717	NZ_CP046327.1	Clostridioides difficile strain FDAARGOS_723 chromosome, complete genome	2132076-2131986	98.9	90	91	100	91	91
NZ_CP010905.2	1916627-1916717	NZ_LR698984.1	Clostridioides difficile isolate MGYG-HGUT-02369 genome assembly, chromosome: 1	768463-768553	98.9	90	91	100	91	91
NZ_CP010905.2	1916627-1916717	NZ_CP029566.1	Clostridioides difficile strain CBA7204 chromosome, complete genome	561426-561516	97.8	89	91	100	91	91
NZ_CP010905.2	1916627-1916717	FN545816.1	Clostridium difficile R20291 complete genome	4127976-4127886	96.7	88	91	100	91	91
NZ_CP010905.2	1916627-1916717	NC_013315.1	Clostridioides difficile CD196, complete sequence	4047190-4047100	96.7	88	91	100	91	91
NZ_CP010905.2	1916627-1916717	NC_017174.1	Clostridioides difficile M120, complete sequence	597323-597413	96.7	88	91	100	91	91
NZ_CP010905.2	1916627-1916717	NZ_CM000441.1	Clostridioides difficile QCD-66c26 chromosome, whole genome shotgun sequence	4020435-4020345	96.7	88	91	100	91	91
NZ_CP010905.2	1916627-1916717	NZ_CM000658.1	Clostridioides difficile QCD-37x79 chromosome, whole genome shotgun sequence	4018568-4018478	96.7	88	91	100	91	91
NZ_CP010905.2	1916627-1916717	NZ_CM000659.1	Clostridioides difficile CIP 107932 chromosome, whole genome shotgun sequence	3943543-3943453	96.7	88	91	100	91	91
NZ_CP010905.2	1916627-1916717	NZ_CP011846.1	Clostridioides difficile strain DSM 27638 chromosome, complete genome	4166357-4166267	96.7	88	91	100	91	91
NZ_CP010905.2	1916627-1916717	NZ_CP011848.1	Clostridioides difficile strain DSM 27640 chromosome, complete genome	4166288-4166198	96.7	88	91	100	91	91
NZ_CP010905.2	1916627-1916717	NZ_CP012320.1	Clostridioides difficile strain DSM 28196 chromosome, complete genome	4142002-4141912	96.7	88	91	100	91	91
NZ_CP010905.2	1916627-1916717	NZ_CP012325.1	Clostridioides difficile strain DSM 29020 chromosome, complete genome	496041-496131	96.7	88	91	100	91	91
NZ_CP010905.2	1916627-1916717	NZ_CP019864.1	Clostridioides difficile strain DSM 29747 chromosome, complete genome	496082-496172	96.7	88	91	100	91	91
NZ_CP010905.2	1916627-1916717	NZ_CP025044.1	Clostridioides difficile strain R0104a chromosome, complete genome	4015641-4015551	96.7	88	91	100	91	91
NZ_CP010905.2	1916627-1916717	NZ_CP026591.1	Clostridioides difficile strain CD-17-01474 chromosome, complete genome	4137967-4137877	96.7	88	91	100	91	91
NZ_CP010905.2	1916627-1916717	NZ_CP026592.1	Clostridioides difficile strain CD-10-00484 chromosome, complete genome	4056121-4056031	96.7	88	91	100	91	91
NZ_CP010905.2	1916627-1916717	NZ_CP026593.1	Clostridioides difficile strain 12-00008 chromosome, complete genome	4056241-4056151	96.7	88	91	100	91	91
NZ_CP010905.2	1916627-1916717	NZ_CP026594.1	Clostridioides difficile strain 08-00495 chromosome, complete genome	4114593-4114503	96.7	88	91	100	91	91
NZ_CP010905.2	1916627-1916717	NZ_CP026595.1	Clostridioides difficile strain 12-00011 chromosome, complete genome	4056569-4056479	96.7	88	91	100	91	91
NZ_CP010905.2	1916627-1916717	NZ_CP026596.1	Clostridioides difficile strain 10-00071 chromosome, complete genome	4056357-4056267	96.7	88	91	100	91	91
NZ_CP010905.2	1916627-1916717	NZ_CP026597.1	Clostridioides difficile strain 10-00078 chromosome, complete genome	4056386-4056296	96.7	88	91	100	91	91
NZ_CP010905.2	1916627-1916717	NZ_CP026598.1	Clostridioides difficile strain 10-00253 chromosome, complete genome	4056701-4056611	96.7	88	91	100	91	91
NZ_CP010905.2	1916627-1916717	NZ_CP026599.1	Clostridioides difficile strain 09-00072 chromosome, complete genome	4056566-4056476	96.7	88	91	100	91	91
NZ_CP010905.2	1916627-1916717	NZ_CP026613.2	Clostridioides difficile strain R1 chromosome, complete genome	496216-496306	96.7	88	91	100	91	91
NZ_CP010905.2	1916627-1916717	NZ_CP026614.2	Clostridioides difficile strain R2 chromosome, complete genome	496216-496306	96.7	88	91	100	91	91
NZ_CP010905.2	1916627-1916717	NZ_CP026615.2	Clostridioides difficile strain R3 chromosome, complete genome	3598620-3598530	96.7	88	91	100	91	91
NZ_CP010905.2	1916627-1916717	NZ_CP028525.1	Clostridioides difficile strain 020482 chromosome	4118909-4118819	96.7	88	91	100	91	91
NZ_CP010905.2	1916627-1916717	NZ_CP028526.1	Clostridioides difficile strain 020688 chromosome	80906-80996	96.7	88	91	100	91	91
NZ_CP010905.2	1916627-1916717	NZ_CP028527.1	Clostridioides difficile strain 020695 chromosome	4110910-4110820	96.7	88	91	100	91	91
NZ_CP010905.2	1916627-1916717	NZ_CP028528.1	Clostridioides difficile strain 020696 chromosome	4033521-4033431	96.7	88	91	100	91	91
NZ_CP010905.2	1916627-1916717	NZ_CP028530.1	Clostridioides difficile strain 020711 chromosome	4110944-4110854	96.7	88	91	100	91	91
NZ_CP010905.2	1916627-1916717	NZ_CP033213.1	Clostridioides difficile strain CD10010 chromosome, complete genome	574993-575083	96.7	88	91	100	91	91
NZ_CP010905.2	1916627-1916717	NZ_CP033214.1	Clostridioides difficile strain 12038 chromosome, complete genome	592389-592479	96.7	88	91	100	91	91
NZ_CP010905.2	1916627-1916717	NZ_CP033216.1	Clostridioides difficile strain CD21062 chromosome, complete genome	496001-496091	96.7	88	91	100	91	91
NZ_CP010905.2	1916627-1916717	NZ_CP045224.1	Clostridioides difficile strain TW11 chromosome, complete genome	3590204-3590114	96.7	88	91	100	91	91
NZ_CP010905.2	1916627-1916717	NZ_CP046327.1	Clostridioides difficile strain FDAARGOS_723 chromosome, complete genome	3075134-3075224	96.7	88	91	100	91	91
NZ_CP010905.2	1916627-1916717	NZ_LR698984.1	Clostridioides difficile isolate MGYG-HGUT-02369 genome assembly, chromosome: 1	4015641-4015551	96.7	88	91	100	91	91
NZ_CP010905.2	1916627-1916717	NC_017174.1	Clostridioides difficile M120, complete sequence	825035-825125	95.6	87	91	100	91	91
NZ_CP010905.2	1916627-1916717	NZ_CP012325.1	Clostridioides difficile strain DSM 29020 chromosome, complete genome	762448-762538	95.6	87	91	100	91	91
NZ_CP010905.2	1916627-1916717	NZ_CP019864.1	Clostridioides difficile strain DSM 29747 chromosome, complete genome	723793-723883	95.6	87	91	100	91	91
NZ_CP010905.2	1916627-1916717	NZ_CP026613.2	Clostridioides difficile strain R1 chromosome, complete genome	723927-724017	95.6	87	91	100	91	91
NZ_CP010905.2	1916627-1916717	NZ_CP026614.2	Clostridioides difficile strain R2 chromosome, complete genome	723935-724025	95.6	87	91	100	91	91
NZ_CP010905.2	1916627-1916717	NZ_CP026615.2	Clostridioides difficile strain R3 chromosome, complete genome	3370909-3370819	95.6	87	91	100	91	91
NZ_CP010905.2	1916627-1916717	NZ_CP033213.1	Clostridioides difficile strain CD10010 chromosome, complete genome	801939-802029	95.6	87	91	100	91	91
NZ_CP010905.2	1916627-1916717	NZ_CP033214.1	Clostridioides difficile strain 12038 chromosome, complete genome	819335-819425	95.6	87	91	100	91	91
NZ_CP010905.2	1916627-1916717	NZ_CP033216.1	Clostridioides difficile strain CD21062 chromosome, complete genome	723728-723818	95.6	87	91	100	91	91
NZ_CP010905.2	1916627-1916717	NZ_CP045224.1	Clostridioides difficile strain TW11 chromosome, complete genome	3323821-3323731	95.6	87	91	100	91	91
NZ_CP010905.2	1916627-1916717	NC_017175.1	Clostridioides difficile M68, complete sequence	405656-405746	96.7	88	91	100	91	91
NZ_CP010905.2	1916627-1916717	NZ_CP016102.1	Clostridioides difficile strain DSM 29627 chromosome, complete genome	445822-445912	96.7	88	91	100	91	91
NZ_CP010905.2	1916627-1916717	NZ_CP029152.1	Clostridioides difficile strain CDT4 chromosome, complete genome	468040-468130	96.7	88	91	100	91	91
NZ_CP010905.2	1916627-1916717	NZ_CP029154.1	Clostridioides difficile strain CD161 chromosome, complete genome	468028-468118	96.7	88	91	100	91	91
NZ_CP010905.2	1916627-1916717	NC_017174.1	Clostridioides difficile M120, complete sequence	307665-307755	96.7	88	91	100	91	91
NZ_CP010905.2	1916627-1916717	NZ_CP012325.1	Clostridioides difficile strain DSM 29020 chromosome, complete genome	313092-313182	96.7	88	91	100	91	91
NZ_CP010905.2	1916627-1916717	NZ_CP019864.1	Clostridioides difficile strain DSM 29747 chromosome, complete genome	313133-313223	96.7	88	91	100	91	91
NZ_CP010905.2	1916627-1916717	NZ_CP026613.2	Clostridioides difficile strain R1 chromosome, complete genome	313267-313357	96.7	88	91	100	91	91
NZ_CP010905.2	1916627-1916717	NZ_CP026614.2	Clostridioides difficile strain R2 chromosome, complete genome	313267-313357	96.7	88	91	100	91	91
NZ_CP010905.2	1916627-1916717	NZ_CP026615.2	Clostridioides difficile strain R3 chromosome, complete genome	3781569-3781479	96.7	88	91	100	91	91
NZ_CP010905.2	1916627-1916717	NZ_CP033213.1	Clostridioides difficile strain CD10010 chromosome, complete genome	340038-340128	96.7	88	91	100	91	91
NZ_CP010905.2	1916627-1916717	NZ_CP033214.1	Clostridioides difficile strain 12038 chromosome, complete genome	357392-357482	96.7	88	91	100	91	91
NZ_CP010905.2	1916627-1916717	NZ_CP033216.1	Clostridioides difficile strain CD21062 chromosome, complete genome	313052-313142	96.7	88	91	100	91	91
NZ_CP010905.2	1916627-1916717	NZ_CP045224.1	Clostridioides difficile strain TW11 chromosome, complete genome	3773153-3773063	96.7	88	91	100	91	91
NZ_CP010905.2	1916627-1916717	NZ_CP016104.1	Clostridioides difficile strain DSM 29629 chromosome, complete genome	740747-740837	96.7	88	91	100	91	91
NZ_CP010905.2	1916627-1916717	NC_017174.1	Clostridioides difficile M120, complete sequence	1902376-1902466	95.6	87	91	100	91	91
NZ_CP010905.2	1916627-1916717	NZ_CP012325.1	Clostridioides difficile strain DSM 29020 chromosome, complete genome	1860482-1860572	95.6	87	91	100	91	91
NZ_CP010905.2	1916627-1916717	NZ_CP019864.1	Clostridioides difficile strain DSM 29747 chromosome, complete genome	1821841-1821931	95.6	87	91	100	91	91
NZ_CP010905.2	1916627-1916717	NZ_CP026613.2	Clostridioides difficile strain R1 chromosome, complete genome	1821980-1822070	95.6	87	91	100	91	91
NZ_CP010905.2	1916627-1916717	NZ_CP026614.2	Clostridioides difficile strain R2 chromosome, complete genome	1821983-1822073	95.6	87	91	100	91	91
NZ_CP010905.2	1916627-1916717	NZ_CP026615.2	Clostridioides difficile strain R3 chromosome, complete genome	2272861-2272771	95.6	87	91	100	91	91
NZ_CP010905.2	1916627-1916717	NZ_CP033216.1	Clostridioides difficile strain CD21062 chromosome, complete genome	1791001-1791091	95.6	87	91	100	91	91
NZ_CP010905.2	1916627-1916717	NZ_CP045224.1	Clostridioides difficile strain TW11 chromosome, complete genome	2243811-2243721	95.6	87	91	100	91	91
NZ_CP010905.2	1916627-1916717	NC_017175.1	Clostridioides difficile M68, complete sequence	1490474-1490564	96.7	88	91	100	91	91
NZ_CP010905.2	1916627-1916717	NZ_CP020378.1	Clostridioides difficile strain DSM 102859 chromosome, complete genome	1512273-1512363	97.8	89	91	100	91	91
NZ_CP010905.2	1916627-1916717	NZ_CP020379.1	Clostridioides difficile strain DSM 102860 chromosome, complete genome	1525239-1525329	97.8	89	91	100	91	91
NZ_CP010905.2	1916627-1916717	NZ_CP020380.1	Clostridioides difficile strain DSM 102978 chromosome, complete genome	1525232-1525322	97.8	89	91	100	91	91
NZ_CP010905.2	1916627-1916717	NZ_CM000604.1	Clostridioides difficile ATCC 43255 chromosome, whole genome shotgun sequence	550795-550705	97.8	89	91	100	91	91
NZ_CP010905.2	1916627-1916717	NZ_CP012323.1	Clostridioides difficile strain DSM 28669 chromosome, complete genome	394094-394184	96.7	88	91	100	91	91
NZ_CP010905.2	1916627-1916717	NZ_CM000604.1	Clostridioides difficile ATCC 43255 chromosome, whole genome shotgun sequence	2555639-2555549	97.8	89	91	100	91	91
NZ_CP010905.2	1916627-1916717	NZ_CM000637.1	Clostridioides difficile QCD-63q42 chromosome, whole genome shotgun sequence	2481095-2481005	97.8	89	91	100	91	91
NZ_CP010905.2	1916627-1916717	NZ_CP010888.1	Clostridioides difficile strain 08ACD0030 chromosome, complete genome	3077589-3077499	97.8	89	91	100	91	91
NZ_CP010905.2	1916627-1916717	NZ_CP011968.1	Clostridioides difficile ATCC 9689 = DSM 1296 chromosome, complete genome	2521361-2521271	97.8	89	91	100	91	91
NZ_CP010905.2	1916627-1916717	NZ_CP019857.1	Clostridioides difficile strain DSM 29745 chromosome, complete genome	2573183-2573093	97.8	89	91	100	91	91
NZ_CP010905.2	1916627-1916717	NZ_CP019860.1	Clostridioides difficile strain DSM 29632 chromosome, complete genome	2516836-2516746	97.8	89	91	100	91	91
NZ_CP010905.2	1916627-1916717	NZ_CP019870.1	Clostridioides difficile strain BR81, complete genome	1498001-1498091	97.8	89	91	100	91	91
NZ_CP010905.2	1916627-1916717	NZ_CP020424.2	Clostridioides difficile strain FDAARGOS_267 chromosome, complete genome	3783594-3783684	97.8	89	91	100	91	91
NZ_CP010905.2	1916627-1916717	NZ_CP022524.1	Clostridioides difficile strain DH/NAP11/106/ST-42 chromosome, complete genome	2527708-2527618	97.8	89	91	100	91	91
NZ_CP010905.2	1916627-1916717	NZ_CP025045.1	Clostridioides difficile strain W0023a chromosome, complete genome	2436670-2436580	97.8	89	91	100	91	91
NZ_CP010905.2	1916627-1916717	NZ_CP025046.1	Clostridioides difficile strain W0022a chromosome, complete genome	2419577-2419487	97.8	89	91	100	91	91
NZ_CP010905.2	1916627-1916717	NZ_CP025047.1	Clostridioides difficile strain W0003a chromosome, complete genome	2420569-2420479	97.8	89	91	100	91	91
NZ_CP010905.2	1916627-1916717	NZ_CP027014.1	Clostridioides difficile strain AK chromosome	2371257-2371167	97.8	89	91	100	91	91
NZ_CP010905.2	1916627-1916717	NZ_CP028524.1	Clostridioides difficile strain 020477 chromosome	2410525-2410435	97.8	89	91	100	91	91
NZ_CP010905.2	1916627-1916717	NZ_CP028529.1	Clostridioides difficile strain 020709 chromosome	2538254-2538164	97.8	89	91	100	91	91
NZ_CP010905.2	1916627-1916717	NZ_CP042267.1	Clostridioides difficile strain Mta-79 chromosome, complete genome	2559817-2559727	97.8	89	91	100	91	91
NZ_CP010905.2	1916627-1916717	NC_009089.1	Clostridioides difficile 630, complete genome	2666717-2666627	96.7	88	91	100	91	91
NZ_CP010905.2	1916627-1916717	NZ_CP010905.2	Clostridioides difficile 630 chromosome, complete genome	2651342-2651252	96.7	88	91	100	91	91
NZ_CP010905.2	1916627-1916717	NZ_CP011847.1	Clostridioides difficile strain DSM 27639 chromosome, complete genome	2544658-2544568	96.7	88	91	100	91	91
NZ_CP010905.2	1916627-1916717	NZ_CP012320.1	Clostridioides difficile strain DSM 28196 chromosome, complete genome	2512241-2512151	96.7	88	91	100	91	91
NZ_CP010905.2	1916627-1916717	NZ_CP016318.1	Clostridioides difficile strain 630 delta erm chromosome, complete genome	2624034-2623944	96.7	88	91	100	91	91
NZ_CP010905.2	1916627-1916717	NZ_LN614756.1	Clostridioides difficile strain 630Derm chromosome 1	2624035-2623945	96.7	88	91	100	91	91
NZ_CP010905.2	1916627-1916717	NZ_CP012312.1	Clostridioides difficile strain DSM 28670 chromosome, complete genome	2053401-2053491	97.8	89	91	100	91	91
NZ_CP010905.2	1916627-1916717	NZ_CP016104.1	Clostridioides difficile strain DSM 29629 chromosome, complete genome	2061807-2061897	97.8	89	91	100	91	91
NZ_CP010905.2	1916627-1916717	NZ_CP020378.1	Clostridioides difficile strain DSM 102859 chromosome, complete genome	2801411-2801322	97.78	88	90	98.9	90	91
NZ_CP010905.2	1916627-1916717	NZ_CP020378.1	Clostridioides difficile strain DSM 102859 chromosome, complete genome	3327435-3327346	97.78	88	90	98.9	90	91
NZ_CP010905.2	1916627-1916717	NZ_CP020379.1	Clostridioides difficile strain DSM 102860 chromosome, complete genome	2811043-2810954	97.78	88	90	98.9	90	91
NZ_CP010905.2	1916627-1916717	NZ_CP020379.1	Clostridioides difficile strain DSM 102860 chromosome, complete genome	3334238-3334149	97.78	88	90	98.9	90	91
NZ_CP010905.2	1916627-1916717	NZ_CP020380.1	Clostridioides difficile strain DSM 102978 chromosome, complete genome	2811041-2810952	97.78	88	90	98.9	90	91
NZ_CP010905.2	1916627-1916717	NZ_CP020380.1	Clostridioides difficile strain DSM 102978 chromosome, complete genome	3334236-3334147	97.78	88	90	98.9	90	91
NZ_CP010905.2	1916627-1916717	NZ_CP019860.1	Clostridioides difficile strain DSM 29632 chromosome, complete genome	694619-694708	97.78	88	90	98.9	90	91
NZ_CP010905.2	1916627-1916717	NZ_CP016106.1	Clostridioides difficile strain DSM 29637 chromosome, complete genome	2400071-2399982	98.89	89	90	98.9	90	91
NZ_CP010905.2	1916627-1916717	NZ_CP012323.1	Clostridioides difficile strain DSM 28669 chromosome, complete genome	449028-449117	96.67	87	90	98.9	90	91
NZ_CP010905.2	1916627-1916717	NZ_CP016104.1	Clostridioides difficile strain DSM 29629 chromosome, complete genome	460180-460269	96.67	87	90	98.9	90	91
NZ_CP010905.2	1916627-1916717	NZ_CP029566.1	Clostridioides difficile strain CBA7204 chromosome, complete genome	3699619-3699708	95.56	86	90	98.9	90	91
NZ_CP010905.2	1916627-1916717	NZ_CP012312.1	Clostridioides difficile strain DSM 28670 chromosome, complete genome	462420-462509	95.56	86	90	98.9	90	91
NZ_CP010905.2	1916627-1916717	NC_017174.1	Clostridioides difficile M120, complete sequence	1619014-1619104	94.51	86	91	100	91	91
NZ_CP010905.2	1916627-1916717	NZ_CP012325.1	Clostridioides difficile strain DSM 29020 chromosome, complete genome	1559086-1559176	94.51	86	91	100	91	91
NZ_CP010905.2	1916627-1916717	NZ_CP019864.1	Clostridioides difficile strain DSM 29747 chromosome, complete genome	1520430-1520520	94.51	86	91	100	91	91
NZ_CP010905.2	1916627-1916717	NZ_CP026613.2	Clostridioides difficile strain R1 chromosome, complete genome	1520566-1520656	94.51	86	91	100	91	91
NZ_CP010905.2	1916627-1916717	NZ_CP026614.2	Clostridioides difficile strain R2 chromosome, complete genome	1520573-1520663	94.51	86	91	100	91	91
NZ_CP010905.2	1916627-1916717	NZ_CP026615.2	Clostridioides difficile strain R3 chromosome, complete genome	2574271-2574181	94.51	86	91	100	91	91
NZ_CP010905.2	1916627-1916717	NZ_CP033213.1	Clostridioides difficile strain CD10010 chromosome, complete genome	1594756-1594846	94.51	86	91	100	91	91
NZ_CP010905.2	1916627-1916717	NZ_CP033214.1	Clostridioides difficile strain 12038 chromosome, complete genome	1612152-1612242	94.51	86	91	100	91	91
NZ_CP010905.2	1916627-1916717	NZ_CP033216.1	Clostridioides difficile strain CD21062 chromosome, complete genome	1507637-1507727	94.51	86	91	100	91	91
NZ_CP010905.2	1916627-1916717	NZ_CP045224.1	Clostridioides difficile strain TW11 chromosome, complete genome	2527183-2527093	94.51	86	91	100	91	91
NZ_CP010905.2	1916627-1916717	NZ_CM000604.1	Clostridioides difficile ATCC 43255 chromosome, whole genome shotgun sequence	531222-531309	92.05	81	88	96.7	88	91
NZ_CP010905.2	1916627-1916717	NZ_CP020378.1	Clostridioides difficile strain DSM 102859 chromosome, complete genome	602109-602196	92.05	81	88	96.7	88	91
NZ_CP010905.2	1916627-1916717	NZ_CP020379.1	Clostridioides difficile strain DSM 102860 chromosome, complete genome	656324-656411	92.05	81	88	96.7	88	91
NZ_CP010905.2	1916627-1916717	NZ_CP020380.1	Clostridioides difficile strain DSM 102978 chromosome, complete genome	656317-656404	92.05	81	88	96.7	88	91
NZ_CP010905.2	1916627-1916717	NC_017174.1	Clostridioides difficile M120, complete sequence	604884-604975	92.31	84	91	98.91	91	92
NZ_CP010905.2	1916627-1916717	NZ_CP012325.1	Clostridioides difficile strain DSM 29020 chromosome, complete genome	503602-503693	92.31	84	91	98.91	91	92
NZ_CP010905.2	1916627-1916717	NZ_CP019864.1	Clostridioides difficile strain DSM 29747 chromosome, complete genome	503643-503734	92.31	84	91	98.91	91	92
NZ_CP010905.2	1916627-1916717	NZ_CP026613.2	Clostridioides difficile strain R1 chromosome, complete genome	503777-503868	92.31	84	91	98.91	91	92
NZ_CP010905.2	1916627-1916717	NZ_CP026614.2	Clostridioides difficile strain R2 chromosome, complete genome	503777-503868	92.31	84	91	98.91	91	92
NZ_CP010905.2	1916627-1916717	NZ_CP026615.2	Clostridioides difficile strain R3 chromosome, complete genome	3591059-3590968	92.31	84	91	98.91	91	92
NZ_CP010905.2	1916627-1916717	NZ_CP033213.1	Clostridioides difficile strain CD10010 chromosome, complete genome	582554-582645	92.31	84	91	98.91	91	92
NZ_CP010905.2	1916627-1916717	NZ_CP033214.1	Clostridioides difficile strain 12038 chromosome, complete genome	599950-600041	92.31	84	91	98.91	91	92
NZ_CP010905.2	1916627-1916717	NZ_CP033216.1	Clostridioides difficile strain CD21062 chromosome, complete genome	503562-503653	92.31	84	91	98.91	91	92
NZ_CP010905.2	1916627-1916717	NZ_CP045224.1	Clostridioides difficile strain TW11 chromosome, complete genome	3582643-3582552	92.31	84	91	98.91	91	92
NZ_CP010905.2	1916627-1916717	NC_017175.1	Clostridioides difficile M68, complete sequence	473273-473359	90.8	79	87	95.6	87	91
NZ_CP010905.2	1916627-1916717	NZ_CP012312.1	Clostridioides difficile strain DSM 28670 chromosome, complete genome	485929-486015	90.8	79	87	95.6	87	91
NZ_CP010905.2	1916627-1916717	NZ_CP012323.1	Clostridioides difficile strain DSM 28669 chromosome, complete genome	472543-472629	90.8	79	87	95.6	87	91
NZ_CP010905.2	1916627-1916717	NZ_CP016102.1	Clostridioides difficile strain DSM 29627 chromosome, complete genome	513439-513525	90.8	79	87	95.6	87	91
NZ_CP010905.2	1916627-1916717	NZ_CP016104.1	Clostridioides difficile strain DSM 29629 chromosome, complete genome	529120-529206	90.8	79	87	95.6	87	91
NZ_CP010905.2	1916627-1916717	NZ_CP029152.1	Clostridioides difficile strain CDT4 chromosome, complete genome	565607-565693	90.8	79	87	95.6	87	91
NZ_CP010905.2	1916627-1916717	NZ_CP029154.1	Clostridioides difficile strain CD161 chromosome, complete genome	535645-535731	90.8	79	87	95.6	87	91
NZ_CP010905.2	1916627-1916717	NC_009089.1	Clostridioides difficile 630, complete genome	566269-566359	87.91	80	91	100	91	91
NZ_CP010905.2	1916627-1916717	NZ_CP010888.1	Clostridioides difficile strain 08ACD0030 chromosome, complete genome	1006123-1006213	87.91	80	91	100	91	91
NZ_CP010905.2	1916627-1916717	NZ_CP010905.2	Clostridioides difficile 630 chromosome, complete genome	571564-571654	87.91	80	91	100	91	91
NZ_CP010905.2	1916627-1916717	NZ_CP011847.1	Clostridioides difficile strain DSM 27639 chromosome, complete genome	532054-532144	87.91	80	91	100	91	91
NZ_CP010905.2	1916627-1916717	NZ_CP016318.1	Clostridioides difficile strain 630 delta erm chromosome, complete genome	571564-571654	87.91	80	91	100	91	91
NZ_CP010905.2	1916627-1916717	NZ_CP019860.1	Clostridioides difficile strain DSM 29632 chromosome, complete genome	508512-508602	87.91	80	91	100	91	91
NZ_CP010905.2	1916627-1916717	NZ_CP025046.1	Clostridioides difficile strain W0022a chromosome, complete genome	464633-464723	87.91	80	91	100	91	91
NZ_CP010905.2	1916627-1916717	NZ_CP028524.1	Clostridioides difficile strain 020477 chromosome	417834-417924	87.91	80	91	100	91	91
NZ_CP010905.2	1916627-1916717	NZ_CP028529.1	Clostridioides difficile strain 020709 chromosome	528552-528642	87.91	80	91	100	91	91
NZ_CP010905.2	1916627-1916717	NZ_CP029566.1	Clostridioides difficile strain CBA7204 chromosome, complete genome	3745310-3745400	87.91	80	91	100	91	91
NZ_CP010905.2	1916627-1916717	NZ_LN614756.1	Clostridioides difficile strain 630Derm chromosome 1	571564-571654	87.91	80	91	100	91	91
NZ_CP010905.2	1916627-1916717	NC_017174.1	Clostridioides difficile M120, complete sequence	227744-227832	88.76	79	89	95.65	88	92
NZ_CP010905.2	1916627-1916717	NZ_CP010888.1	Clostridioides difficile strain 08ACD0030 chromosome, complete genome	979595-979682	86.36	76	88	96.7	88	91
NZ_CP010905.2	1916627-1916717	NZ_CP016106.1	Clostridioides difficile strain DSM 29637 chromosome, complete genome	473734-473821	86.36	76	88	96.7	88	91
NZ_CP010905.2	1916627-1916717	NZ_CP019870.1	Clostridioides difficile strain BR81, complete genome	3562004-3561917	86.36	76	88	96.7	88	91
NZ_CP010905.2	1916627-1916717	NZ_CP022524.1	Clostridioides difficile strain DH/NAP11/106/ST-42 chromosome, complete genome	494569-494656	86.36	76	88	96.7	88	91
NZ_CP010905.2	1916627-1916717	NZ_CP025045.1	Clostridioides difficile strain W0023a chromosome, complete genome	404675-404762	86.36	76	88	96.7	88	91
NZ_CP010905.2	1916627-1916717	NZ_CP025046.1	Clostridioides difficile strain W0022a chromosome, complete genome	438105-438192	86.36	76	88	96.7	88	91
NZ_CP010905.2	1916627-1916717	NZ_CP025047.1	Clostridioides difficile strain W0003a chromosome, complete genome	402785-402872	86.36	76	88	96.7	88	91
NZ_CP010905.2	1916627-1916717	NZ_CP028524.1	Clostridioides difficile strain 020477 chromosome	391306-391393	86.36	76	88	96.7	88	91
NZ_CP010905.2	1916627-1916717	NZ_CP042267.1	Clostridioides difficile strain Mta-79 chromosome, complete genome	457833-457920	86.36	76	88	96.7	88	91
NZ_CP010905.2	1916627-1916717	FN545816.1	Clostridium difficile R20291 complete genome	503753-503843	86.81	79	91	100	91	91
NZ_CP010905.2	1916627-1916717	NC_013315.1	Clostridioides difficile CD196, complete sequence	506421-506511	86.81	79	91	100	91	91
NZ_CP010905.2	1916627-1916717	NZ_CM000441.1	Clostridioides difficile QCD-66c26 chromosome, whole genome shotgun sequence	460564-460654	86.81	79	91	100	91	91
NZ_CP010905.2	1916627-1916717	NZ_CM000657.1	Clostridioides difficile QCD-97b34 chromosome, whole genome shotgun sequence	461638-461728	86.81	79	91	100	91	91
NZ_CP010905.2	1916627-1916717	NZ_CM000658.1	Clostridioides difficile QCD-37x79 chromosome, whole genome shotgun sequence	466386-466476	86.81	79	91	100	91	91
NZ_CP010905.2	1916627-1916717	NZ_CM000659.1	Clostridioides difficile CIP 107932 chromosome, whole genome shotgun sequence	463316-463406	86.81	79	91	100	91	91
NZ_CP010905.2	1916627-1916717	NZ_CM000661.1	Clostridioides difficile QCD-76w55 chromosome, whole genome shotgun sequence	513378-513468	86.81	79	91	100	91	91
NZ_CP010905.2	1916627-1916717	NZ_CP011846.1	Clostridioides difficile strain DSM 27638 chromosome, complete genome	517244-517334	86.81	79	91	100	91	91
NZ_CP010905.2	1916627-1916717	NZ_CP011848.1	Clostridioides difficile strain DSM 27640 chromosome, complete genome	517240-517330	86.81	79	91	100	91	91
NZ_CP010905.2	1916627-1916717	NZ_CP012320.1	Clostridioides difficile strain DSM 28196 chromosome, complete genome	517387-517477	86.81	79	91	100	91	91
NZ_CP010905.2	1916627-1916717	NZ_CP025044.1	Clostridioides difficile strain R0104a chromosome, complete genome	406199-406289	86.81	79	91	100	91	91
NZ_CP010905.2	1916627-1916717	NZ_CP026591.1	Clostridioides difficile strain CD-17-01474 chromosome, complete genome	517119-517209	86.81	79	91	100	91	91
NZ_CP010905.2	1916627-1916717	NZ_CP026592.1	Clostridioides difficile strain CD-10-00484 chromosome, complete genome	517349-517439	86.81	79	91	100	91	91
NZ_CP010905.2	1916627-1916717	NZ_CP026593.1	Clostridioides difficile strain 12-00008 chromosome, complete genome	517242-517332	86.81	79	91	100	91	91
NZ_CP010905.2	1916627-1916717	NZ_CP026594.1	Clostridioides difficile strain 08-00495 chromosome, complete genome	517240-517330	86.81	79	91	100	91	91
NZ_CP010905.2	1916627-1916717	NZ_CP026595.1	Clostridioides difficile strain 12-00011 chromosome, complete genome	517241-517331	86.81	79	91	100	91	91
NZ_CP010905.2	1916627-1916717	NZ_CP026596.1	Clostridioides difficile strain 10-00071 chromosome, complete genome	517240-517330	86.81	79	91	100	91	91
NZ_CP010905.2	1916627-1916717	NZ_CP026597.1	Clostridioides difficile strain 10-00078 chromosome, complete genome	517235-517325	86.81	79	91	100	91	91
NZ_CP010905.2	1916627-1916717	NZ_CP026598.1	Clostridioides difficile strain 10-00253 chromosome, complete genome	517341-517431	86.81	79	91	100	91	91
NZ_CP010905.2	1916627-1916717	NZ_CP026599.1	Clostridioides difficile strain 09-00072 chromosome, complete genome	517233-517323	86.81	79	91	100	91	91
NZ_CP010905.2	1916627-1916717	NZ_CP028525.1	Clostridioides difficile strain 020482 chromosome	517226-517316	86.81	79	91	100	91	91
NZ_CP010905.2	1916627-1916717	NZ_CP028526.1	Clostridioides difficile strain 020688 chromosome	3719708-3719618	86.81	79	91	100	91	91
NZ_CP010905.2	1916627-1916717	NZ_CP028527.1	Clostridioides difficile strain 020695 chromosome	517236-517326	86.81	79	91	100	91	91
NZ_CP010905.2	1916627-1916717	NZ_CP028528.1	Clostridioides difficile strain 020696 chromosome	505551-505641	86.81	79	91	100	91	91
NZ_CP010905.2	1916627-1916717	NZ_CP028530.1	Clostridioides difficile strain 020711 chromosome	501203-501293	86.81	79	91	100	91	91
NZ_CP010905.2	1916627-1916717	NZ_CP046327.1	Clostridioides difficile strain FDAARGOS_723 chromosome, complete genome	2494531-2494441	86.81	79	91	100	91	91
NZ_CP010905.2	1916627-1916717	NZ_LR698984.1	Clostridioides difficile isolate MGYG-HGUT-02369 genome assembly, chromosome: 1	406199-406289	86.81	79	91	100	91	91
NZ_CP010905.2	1916627-1916717	NC_017175.1	Clostridioides difficile M68, complete sequence	510249-510339	87.91	80	91	100	91	91
NZ_CP010905.2	1916627-1916717	NZ_CP012323.1	Clostridioides difficile strain DSM 28669 chromosome, complete genome	509503-509593	87.91	80	91	100	91	91
NZ_CP010905.2	1916627-1916717	NZ_CP016102.1	Clostridioides difficile strain DSM 29627 chromosome, complete genome	550416-550506	87.91	80	91	100	91	91
NZ_CP010905.2	1916627-1916717	NZ_CP029152.1	Clostridioides difficile strain CDT4 chromosome, complete genome	602584-602674	87.91	80	91	100	91	91
NZ_CP010905.2	1916627-1916717	NZ_CP029154.1	Clostridioides difficile strain CD161 chromosome, complete genome	572622-572712	87.91	80	91	100	91	91
NZ_CP010905.2	1916627-1916717	NZ_CP012309.1	Clostridioides difficile strain DSM 28668 chromosome, complete genome	510331-510421	86.81	79	91	100	91	91
NZ_CP010905.2	1916627-1916717	NZ_CP012321.1	Clostridioides difficile strain DSM 28666 chromosome, complete genome	600563-600653	86.81	79	91	100	91	91
NZ_CP010905.2	1916627-1916717	NZ_CP016106.1	Clostridioides difficile strain DSM 29637 chromosome, complete genome	497977-498067	86.81	79	91	100	91	91
NZ_CP010905.2	1916627-1916717	NZ_CP019858.1	Clostridioides difficile strain DSM 29688 chromosome, complete genome	554517-554607	86.81	79	91	100	91	91
NZ_CP010905.2	1916627-1916717	NZ_CP025047.1	Clostridioides difficile strain W0003a chromosome, complete genome	429522-429612	86.81	79	91	100	91	91
NZ_CP010905.2	1916627-1916717	FN545816.1	Clostridium difficile R20291 complete genome	471935-472022	85.23	75	88	96.7	88	91
NZ_CP010905.2	1916627-1916717	NC_013315.1	Clostridioides difficile CD196, complete sequence	474603-474690	85.23	75	88	96.7	88	91
NZ_CP010905.2	1916627-1916717	NZ_CM000441.1	Clostridioides difficile QCD-66c26 chromosome, whole genome shotgun sequence	428746-428833	85.23	75	88	96.7	88	91
NZ_CP010905.2	1916627-1916717	NZ_CM000657.1	Clostridioides difficile QCD-97b34 chromosome, whole genome shotgun sequence	431699-431786	85.23	75	88	96.7	88	91
NZ_CP010905.2	1916627-1916717	NZ_CM000658.1	Clostridioides difficile QCD-37x79 chromosome, whole genome shotgun sequence	435684-435771	85.23	75	88	96.7	88	91
NZ_CP010905.2	1916627-1916717	NZ_CM000659.1	Clostridioides difficile CIP 107932 chromosome, whole genome shotgun sequence	432393-432480	85.23	75	88	96.7	88	91
NZ_CP010905.2	1916627-1916717	NZ_CM000661.1	Clostridioides difficile QCD-76w55 chromosome, whole genome shotgun sequence	481331-481418	85.23	75	88	96.7	88	91
NZ_CP010905.2	1916627-1916717	NZ_CP011846.1	Clostridioides difficile strain DSM 27638 chromosome, complete genome	485426-485513	85.23	75	88	96.7	88	91
NZ_CP010905.2	1916627-1916717	NZ_CP011848.1	Clostridioides difficile strain DSM 27640 chromosome, complete genome	485422-485509	85.23	75	88	96.7	88	91
NZ_CP010905.2	1916627-1916717	NZ_CP012320.1	Clostridioides difficile strain DSM 28196 chromosome, complete genome	485569-485656	85.23	75	88	96.7	88	91
NZ_CP010905.2	1916627-1916717	NZ_CP025044.1	Clostridioides difficile strain R0104a chromosome, complete genome	374381-374468	85.23	75	88	96.7	88	91
NZ_CP010905.2	1916627-1916717	NZ_CP026591.1	Clostridioides difficile strain CD-17-01474 chromosome, complete genome	485301-485388	85.23	75	88	96.7	88	91
NZ_CP010905.2	1916627-1916717	NZ_CP026592.1	Clostridioides difficile strain CD-10-00484 chromosome, complete genome	485531-485618	85.23	75	88	96.7	88	91
NZ_CP010905.2	1916627-1916717	NZ_CP026593.1	Clostridioides difficile strain 12-00008 chromosome, complete genome	485424-485511	85.23	75	88	96.7	88	91
NZ_CP010905.2	1916627-1916717	NZ_CP026594.1	Clostridioides difficile strain 08-00495 chromosome, complete genome	485422-485509	85.23	75	88	96.7	88	91
NZ_CP010905.2	1916627-1916717	NZ_CP026595.1	Clostridioides difficile strain 12-00011 chromosome, complete genome	485423-485510	85.23	75	88	96.7	88	91
NZ_CP010905.2	1916627-1916717	NZ_CP026596.1	Clostridioides difficile strain 10-00071 chromosome, complete genome	485422-485509	85.23	75	88	96.7	88	91
NZ_CP010905.2	1916627-1916717	NZ_CP026597.1	Clostridioides difficile strain 10-00078 chromosome, complete genome	485417-485504	85.23	75	88	96.7	88	91
NZ_CP010905.2	1916627-1916717	NZ_CP026598.1	Clostridioides difficile strain 10-00253 chromosome, complete genome	485523-485610	85.23	75	88	96.7	88	91
NZ_CP010905.2	1916627-1916717	NZ_CP026599.1	Clostridioides difficile strain 09-00072 chromosome, complete genome	485415-485502	85.23	75	88	96.7	88	91
NZ_CP010905.2	1916627-1916717	NZ_CP028526.1	Clostridioides difficile strain 020688 chromosome	3751526-3751439	85.23	75	88	96.7	88	91
NZ_CP010905.2	1916627-1916717	NZ_CP028527.1	Clostridioides difficile strain 020695 chromosome	485418-485505	85.23	75	88	96.7	88	91
NZ_CP010905.2	1916627-1916717	NZ_CP028530.1	Clostridioides difficile strain 020711 chromosome	469385-469472	85.23	75	88	96.7	88	91
NZ_CP010905.2	1916627-1916717	NZ_CP046327.1	Clostridioides difficile strain FDAARGOS_723 chromosome, complete genome	2526349-2526262	85.23	75	88	96.7	88	91
NZ_CP010905.2	1916627-1916717	NZ_LR698984.1	Clostridioides difficile isolate MGYG-HGUT-02369 genome assembly, chromosome: 1	374381-374468	85.23	75	88	96.7	88	91
NZ_CP010905.2	1916627-1916717	NZ_CP019858.1	Clostridioides difficile strain DSM 29688 chromosome, complete genome	521705-521792	85.23	75	88	96.7	88	91
NZ_CP010905.2	1916627-1916717	NZ_CM000637.1	Clostridioides difficile QCD-63q42 chromosome, whole genome shotgun sequence	462908-462998	85.71	78	91	100	91	91
NZ_CP010905.2	1916627-1916717	NZ_CP011968.1	Clostridioides difficile ATCC 9689 = DSM 1296 chromosome, complete genome	584288-584378	85.71	78	91	100	91	91
NZ_CP010905.2	1916627-1916717	NZ_CP019857.1	Clostridioides difficile strain DSM 29745 chromosome, complete genome	531908-531998	85.71	78	91	100	91	91
NZ_CP010905.2	1916627-1916717	NZ_CP020424.2	Clostridioides difficile strain FDAARGOS_267 chromosome, complete genome	1611017-1610927	85.71	78	91	100	91	91
NZ_CP010905.2	1916627-1916717	NZ_CP027014.1	Clostridioides difficile strain AK chromosome	434176-434266	85.71	78	91	100	91	91
NZ_CP010905.2	1916627-1916717	NZ_CP028525.1	Clostridioides difficile strain 020482 chromosome	485409-485495	86.21	75	87	95.6	87	91
NZ_CP010905.2	1916627-1916717	NZ_CP028528.1	Clostridioides difficile strain 020696 chromosome	473734-473820	86.21	75	87	95.6	87	91
NZ_CP010905.2	1916627-1916717	NZ_CP042267.1	Clostridioides difficile strain Mta-79 chromosome, complete genome	484424-484514	85.71	78	91	100	91	91
NZ_CP010905.2	1916627-1916717	NZ_CP019870.1	Clostridioides difficile strain BR81, complete genome	3535465-3535375	84.62	77	91	100	91	91
NZ_CP010905.2	1916627-1916717	NZ_CP022524.1	Clostridioides difficile strain DH/NAP11/106/ST-42 chromosome, complete genome	521108-521198	84.62	77	91	100	91	91
NZ_CP010905.2	1916627-1916717	NZ_CP025045.1	Clostridioides difficile strain W0023a chromosome, complete genome	431214-431304	84.62	77	91	100	91	91
NZ_CP010905.2	1916627-1916717	NZ_CP016104.1	Clostridioides difficile strain DSM 29629 chromosome, complete genome	566013-566103	83.52	76	91	100	91	91
NZ_CP010905.2	1916627-1916717	NZ_CP013295.1	Clostridium botulinum strain CDC_54064 plasmid pNPD1_1, complete sequence	131479-131405	81.33	61	75	82.42	75	91
NZ_CP010905.2	1916627-1916717	NZ_CP013682.1	Clostridium botulinum strain 1169 plasmid pRSJ8_1, complete sequence	120763-120689	81.33	61	75	82.42	75	91
NZ_CP010905.2	1916627-1916717	NZ_CP013709.1	Clostridium botulinum strain F634 plasmid pRSJ2_2, complete sequence	118886-118812	76	57	75	82.42	75	91
NZ_CP010905.2	1916627-1916717	NZ_CP013844.1	Clostridium botulinum strain A634 plasmid pRSJ19_2, complete sequence	164323-164249	76	57	75	82.42	75	91
NZ_CP010905.2	1979319-1979409	NZ_CP011846.1	Clostridioides difficile strain DSM 27638 chromosome, complete genome	465932-466022	100	91	91	100	91	91
NZ_CP010905.2	1979319-1979409	NZ_CP011846.1	Clostridioides difficile strain DSM 27638 chromosome, complete genome	1743259-1743349	100	91	91	100	91	91
NZ_CP010905.2	1979319-1979409	NZ_CP011847.1	Clostridioides difficile strain DSM 27639 chromosome, complete genome	1837681-1837771	100	91	91	100	91	91
NZ_CP010905.2	1979319-1979409	NZ_CP011847.1	Clostridioides difficile strain DSM 27639 chromosome, complete genome	1900508-1900598	100	91	91	100	91	91
NZ_CP010905.2	1979319-1979409	NZ_CP011847.1	Clostridioides difficile strain DSM 27639 chromosome, complete genome	2010469-2010559	100	91	91	100	91	91
NZ_CP010905.2	1979319-1979409	NZ_CP011848.1	Clostridioides difficile strain DSM 27640 chromosome, complete genome	465928-466018	100	91	91	100	91	91
NZ_CP010905.2	1979319-1979409	NZ_CP011848.1	Clostridioides difficile strain DSM 27640 chromosome, complete genome	1743192-1743282	100	91	91	100	91	91
NZ_CP010905.2	1979319-1979409	NZ_CP012320.1	Clostridioides difficile strain DSM 28196 chromosome, complete genome	466075-466165	100	91	91	100	91	91
NZ_CP010905.2	1979319-1979409	NZ_CP012320.1	Clostridioides difficile strain DSM 28196 chromosome, complete genome	1745189-1745279	100	91	91	100	91	91
NZ_CP010905.2	1979319-1979409	NZ_CP012321.1	Clostridioides difficile strain DSM 28666 chromosome, complete genome	1428761-1428851	100	91	91	100	91	91
NZ_CP010905.2	1979319-1979409	NZ_CP012325.1	Clostridioides difficile strain DSM 29020 chromosome, complete genome	947886-947976	100	91	91	100	91	91
NZ_CP010905.2	1979319-1979409	NZ_CP012325.1	Clostridioides difficile strain DSM 29020 chromosome, complete genome	951618-951708	100	91	91	100	91	91
NZ_CP010905.2	1979319-1979409	NZ_CP012325.1	Clostridioides difficile strain DSM 29020 chromosome, complete genome	3632239-3632149	100	91	91	100	91	91
NZ_CP010905.2	1979319-1979409	NZ_CP016102.1	Clostridioides difficile strain DSM 29627 chromosome, complete genome	2070334-2070424	100	91	91	100	91	91
NZ_CP010905.2	1979319-1979409	NZ_CP016318.1	Clostridioides difficile strain 630 delta erm chromosome, complete genome	1937300-1937390	100	91	91	100	91	91
NZ_CP010905.2	1979319-1979409	NZ_CP016318.1	Clostridioides difficile strain 630 delta erm chromosome, complete genome	1999992-2000082	100	91	91	100	91	91
NZ_CP010905.2	1979319-1979409	NZ_CP019858.1	Clostridioides difficile strain DSM 29688 chromosome, complete genome	2116096-2116186	100	91	91	100	91	91
NZ_CP010905.2	1979319-1979409	NZ_CP019860.1	Clostridioides difficile strain DSM 29632 chromosome, complete genome	1908170-1908260	100	91	91	100	91	91
NZ_CP010905.2	1979319-1979409	NZ_CP019864.1	Clostridioides difficile strain DSM 29747 chromosome, complete genome	909231-909321	100	91	91	100	91	91
NZ_CP010905.2	1979319-1979409	NZ_CP019864.1	Clostridioides difficile strain DSM 29747 chromosome, complete genome	912963-913053	100	91	91	100	91	91
NZ_CP010905.2	1979319-1979409	NZ_CP019864.1	Clostridioides difficile strain DSM 29747 chromosome, complete genome	3564417-3564327	100	91	91	100	91	91
NZ_CP010905.2	1979319-1979409	NZ_CP019870.1	Clostridioides difficile strain BR81, complete genome	3076669-3076579	100	91	91	100	91	91
NZ_CP010905.2	1979319-1979409	NZ_CP022524.1	Clostridioides difficile strain DH/NAP11/106/ST-42 chromosome, complete genome	950480-950570	100	91	91	100	91	91
NZ_CP010905.2	1979319-1979409	NZ_CP025044.1	Clostridioides difficile strain R0104a chromosome, complete genome	354887-354977	100	91	91	100	91	91
NZ_CP010905.2	1979319-1979409	NZ_CP025044.1	Clostridioides difficile strain R0104a chromosome, complete genome	1635691-1635781	100	91	91	100	91	91
NZ_CP010905.2	1979319-1979409	NZ_CP025045.1	Clostridioides difficile strain W0023a chromosome, complete genome	860479-860569	100	91	91	100	91	91
NZ_CP010905.2	1979319-1979409	NZ_CP025046.1	Clostridioides difficile strain W0022a chromosome, complete genome	1713472-1713562	100	91	91	100	91	91
NZ_CP010905.2	1979319-1979409	NZ_CP025046.1	Clostridioides difficile strain W0022a chromosome, complete genome	1893450-1893540	100	91	91	100	91	91
NZ_CP010905.2	1979319-1979409	NZ_CP026591.1	Clostridioides difficile strain CD-17-01474 chromosome, complete genome	465807-465897	100	91	91	100	91	91
NZ_CP010905.2	1979319-1979409	NZ_CP026591.1	Clostridioides difficile strain CD-17-01474 chromosome, complete genome	1743210-1743300	100	91	91	100	91	91
NZ_CP010905.2	1979319-1979409	NZ_CP026592.1	Clostridioides difficile strain CD-10-00484 chromosome, complete genome	466037-466127	100	91	91	100	91	91
NZ_CP010905.2	1979319-1979409	NZ_CP026592.1	Clostridioides difficile strain CD-10-00484 chromosome, complete genome	1746386-1746476	100	91	91	100	91	91
NZ_CP010905.2	1979319-1979409	NZ_CP026593.1	Clostridioides difficile strain 12-00008 chromosome, complete genome	465930-466020	100	91	91	100	91	91
NZ_CP010905.2	1979319-1979409	NZ_CP026593.1	Clostridioides difficile strain 12-00008 chromosome, complete genome	1746581-1746671	100	91	91	100	91	91
NZ_CP010905.2	1979319-1979409	NZ_CP026594.1	Clostridioides difficile strain 08-00495 chromosome, complete genome	465928-466018	100	91	91	100	91	91
NZ_CP010905.2	1979319-1979409	NZ_CP026594.1	Clostridioides difficile strain 08-00495 chromosome, complete genome	1746823-1746913	100	91	91	100	91	91
NZ_CP010905.2	1979319-1979409	NZ_CP026595.1	Clostridioides difficile strain 12-00011 chromosome, complete genome	465929-466019	100	91	91	100	91	91
NZ_CP010905.2	1979319-1979409	NZ_CP026595.1	Clostridioides difficile strain 12-00011 chromosome, complete genome	1746891-1746981	100	91	91	100	91	91
NZ_CP010905.2	1979319-1979409	NZ_CP026596.1	Clostridioides difficile strain 10-00071 chromosome, complete genome	465928-466018	100	91	91	100	91	91
NZ_CP010905.2	1979319-1979409	NZ_CP026596.1	Clostridioides difficile strain 10-00071 chromosome, complete genome	1746685-1746775	100	91	91	100	91	91
NZ_CP010905.2	1979319-1979409	NZ_CP026597.1	Clostridioides difficile strain 10-00078 chromosome, complete genome	465923-466013	100	91	91	100	91	91
NZ_CP010905.2	1979319-1979409	NZ_CP026597.1	Clostridioides difficile strain 10-00078 chromosome, complete genome	1746799-1746889	100	91	91	100	91	91
NZ_CP010905.2	1979319-1979409	NZ_CP026598.1	Clostridioides difficile strain 10-00253 chromosome, complete genome	466029-466119	100	91	91	100	91	91
NZ_CP010905.2	1979319-1979409	NZ_CP026598.1	Clostridioides difficile strain 10-00253 chromosome, complete genome	1746976-1747066	100	91	91	100	91	91
NZ_CP010905.2	1979319-1979409	NZ_CP026599.1	Clostridioides difficile strain 09-00072 chromosome, complete genome	465921-466011	100	91	91	100	91	91
NZ_CP010905.2	1979319-1979409	NZ_CP026599.1	Clostridioides difficile strain 09-00072 chromosome, complete genome	1746761-1746851	100	91	91	100	91	91
NZ_CP010905.2	1979319-1979409	NZ_CP026613.2	Clostridioides difficile strain R1 chromosome, complete genome	909366-909456	100	91	91	100	91	91
NZ_CP010905.2	1979319-1979409	NZ_CP026613.2	Clostridioides difficile strain R1 chromosome, complete genome	913098-913188	100	91	91	100	91	91
NZ_CP010905.2	1979319-1979409	NZ_CP026613.2	Clostridioides difficile strain R1 chromosome, complete genome	3586098-3586008	100	91	91	100	91	91
NZ_CP010905.2	1979319-1979409	NZ_CP026614.2	Clostridioides difficile strain R2 chromosome, complete genome	909373-909463	100	91	91	100	91	91
NZ_CP010905.2	1979319-1979409	NZ_CP026614.2	Clostridioides difficile strain R2 chromosome, complete genome	913105-913195	100	91	91	100	91	91
NZ_CP010905.2	1979319-1979409	NZ_CP026614.2	Clostridioides difficile strain R2 chromosome, complete genome	3586100-3586010	100	91	91	100	91	91
NZ_CP010905.2	1979319-1979409	NZ_CP026615.2	Clostridioides difficile strain R3 chromosome, complete genome	508741-508831	100	91	91	100	91	91
NZ_CP010905.2	1979319-1979409	NZ_CP026615.2	Clostridioides difficile strain R3 chromosome, complete genome	3181739-3181649	100	91	91	100	91	91
NZ_CP010905.2	1979319-1979409	NZ_CP026615.2	Clostridioides difficile strain R3 chromosome, complete genome	3185471-3185381	100	91	91	100	91	91
NZ_CP010905.2	1979319-1979409	NZ_CP028524.1	Clostridioides difficile strain 020477 chromosome	1680606-1680696	100	91	91	100	91	91
NZ_CP010905.2	1979319-1979409	NZ_CP028524.1	Clostridioides difficile strain 020477 chromosome	1860432-1860522	100	91	91	100	91	91
NZ_CP010905.2	1979319-1979409	NZ_CP028525.1	Clostridioides difficile strain 020482 chromosome	465915-466005	100	91	91	100	91	91
NZ_CP010905.2	1979319-1979409	NZ_CP028525.1	Clostridioides difficile strain 020482 chromosome	1729978-1730068	100	91	91	100	91	91
NZ_CP010905.2	1979319-1979409	NZ_CP028526.1	Clostridioides difficile strain 020688 chromosome	2493802-2493712	100	91	91	100	91	91
NZ_CP010905.2	1979319-1979409	NZ_CP028526.1	Clostridioides difficile strain 020688 chromosome	3771020-3770930	100	91	91	100	91	91
NZ_CP010905.2	1979319-1979409	NZ_CP028527.1	Clostridioides difficile strain 020695 chromosome	465924-466014	100	91	91	100	91	91
NZ_CP010905.2	1979319-1979409	NZ_CP028527.1	Clostridioides difficile strain 020695 chromosome	1743303-1743393	100	91	91	100	91	91
NZ_CP010905.2	1979319-1979409	NZ_CP028528.1	Clostridioides difficile strain 020696 chromosome	454240-454330	100	91	91	100	91	91
NZ_CP010905.2	1979319-1979409	NZ_CP028528.1	Clostridioides difficile strain 020696 chromosome	1735162-1735252	100	91	91	100	91	91
NZ_CP010905.2	1979319-1979409	NZ_CP028529.1	Clostridioides difficile strain 020709 chromosome	1921771-1921861	100	91	91	100	91	91
NZ_CP010905.2	1979319-1979409	NZ_CP028530.1	Clostridioides difficile strain 020711 chromosome	449891-449981	100	91	91	100	91	91
NZ_CP010905.2	1979319-1979409	NZ_CP028530.1	Clostridioides difficile strain 020711 chromosome	1730791-1730881	100	91	91	100	91	91
NZ_CP010905.2	1979319-1979409	NZ_CP029152.1	Clostridioides difficile strain CDT4 chromosome, complete genome	2131235-2131325	100	91	91	100	91	91
NZ_CP010905.2	1979319-1979409	NZ_CP029154.1	Clostridioides difficile strain CD161 chromosome, complete genome	2090399-2090489	100	91	91	100	91	91
NZ_CP010905.2	1979319-1979409	NZ_CP029566.1	Clostridioides difficile strain CBA7204 chromosome, complete genome	1026144-1026234	100	91	91	100	91	91
NZ_CP010905.2	1979319-1979409	NZ_CP033213.1	Clostridioides difficile strain CD10010 chromosome, complete genome	987385-987475	100	91	91	100	91	91
NZ_CP010905.2	1979319-1979409	NZ_CP033214.1	Clostridioides difficile strain 12038 chromosome, complete genome	1004780-1004870	100	91	91	100	91	91
NZ_CP010905.2	1979319-1979409	NZ_CP033216.1	Clostridioides difficile strain CD21062 chromosome, complete genome	909166-909256	100	91	91	100	91	91
NZ_CP010905.2	1979319-1979409	NZ_CP033216.1	Clostridioides difficile strain CD21062 chromosome, complete genome	912898-912988	100	91	91	100	91	91
NZ_CP010905.2	1979319-1979409	NZ_CP033216.1	Clostridioides difficile strain CD21062 chromosome, complete genome	3429226-3429136	100	91	91	100	91	91
NZ_CP010905.2	1979319-1979409	NZ_CP042267.1	Clostridioides difficile strain Mta-79 chromosome, complete genome	1920186-1920276	100	91	91	100	91	91
NZ_CP010905.2	1979319-1979409	NZ_CP042267.1	Clostridioides difficile strain Mta-79 chromosome, complete genome	2166683-2166773	100	91	91	100	91	91
NZ_CP010905.2	1979319-1979409	NZ_CP045224.1	Clostridioides difficile strain TW11 chromosome, complete genome	507179-507269	100	91	91	100	91	91
NZ_CP010905.2	1979319-1979409	NZ_CP045224.1	Clostridioides difficile strain TW11 chromosome, complete genome	3134651-3134561	100	91	91	100	91	91
NZ_CP010905.2	1979319-1979409	NZ_CP045224.1	Clostridioides difficile strain TW11 chromosome, complete genome	3138383-3138293	100	91	91	100	91	91
NZ_CP010905.2	1979319-1979409	NZ_CP046327.1	Clostridioides difficile strain FDAARGOS_723 chromosome, complete genome	1264912-1264822	100	91	91	100	91	91
NZ_CP010905.2	1979319-1979409	NZ_CP046327.1	Clostridioides difficile strain FDAARGOS_723 chromosome, complete genome	2545843-2545753	100	91	91	100	91	91
NZ_CP010905.2	1979319-1979409	NZ_LN614756.1	Clostridioides difficile strain 630Derm chromosome 1	1937301-1937391	100	91	91	100	91	91
NZ_CP010905.2	1979319-1979409	NZ_LN614756.1	Clostridioides difficile strain 630Derm chromosome 1	1999993-2000083	100	91	91	100	91	91
NZ_CP010905.2	1979319-1979409	NZ_LR698984.1	Clostridioides difficile isolate MGYG-HGUT-02369 genome assembly, chromosome: 1	354887-354977	100	91	91	100	91	91
NZ_CP010905.2	1979319-1979409	NZ_LR698984.1	Clostridioides difficile isolate MGYG-HGUT-02369 genome assembly, chromosome: 1	1635691-1635781	100	91	91	100	91	91
NZ_CP010905.2	1979319-1979409	FN545816.1	Clostridium difficile R20291 complete genome	488317-488227	97.8	89	91	100	91	91
NZ_CP010905.2	1979319-1979409	NC_013315.1	Clostridioides difficile CD196, complete sequence	490985-490895	97.8	89	91	100	91	91
NZ_CP010905.2	1979319-1979409	NC_017175.1	Clostridioides difficile M68, complete sequence	328546-328636	97.8	89	91	100	91	91
NZ_CP010905.2	1979319-1979409	NC_017175.1	Clostridioides difficile M68, complete sequence	3280246-3280156	97.8	89	91	100	91	91
NZ_CP010905.2	1979319-1979409	NZ_CM000441.1	Clostridioides difficile QCD-66c26 chromosome, whole genome shotgun sequence	445128-445038	97.8	89	91	100	91	91
NZ_CP010905.2	1979319-1979409	NZ_CM000661.1	Clostridioides difficile QCD-76w55 chromosome, whole genome shotgun sequence	497713-497623	97.8	89	91	100	91	91
NZ_CP010905.2	1979319-1979409	NZ_CP011846.1	Clostridioides difficile strain DSM 27638 chromosome, complete genome	501808-501718	97.8	89	91	100	91	91
NZ_CP010905.2	1979319-1979409	NZ_CP011848.1	Clostridioides difficile strain DSM 27640 chromosome, complete genome	501804-501714	97.8	89	91	100	91	91
NZ_CP010905.2	1979319-1979409	NZ_CP012309.1	Clostridioides difficile strain DSM 28668 chromosome, complete genome	3559950-3560040	97.8	89	91	100	91	91
NZ_CP010905.2	1979319-1979409	NZ_CP012320.1	Clostridioides difficile strain DSM 28196 chromosome, complete genome	501951-501861	97.8	89	91	100	91	91
NZ_CP010905.2	1979319-1979409	NZ_CP016102.1	Clostridioides difficile strain DSM 29627 chromosome, complete genome	390941-391031	97.8	89	91	100	91	91
NZ_CP010905.2	1979319-1979409	NZ_CP016102.1	Clostridioides difficile strain DSM 29627 chromosome, complete genome	3320022-3319932	97.8	89	91	100	91	91
NZ_CP010905.2	1979319-1979409	NZ_CP016104.1	Clostridioides difficile strain DSM 29629 chromosome, complete genome	2829982-2829892	97.8	89	91	100	91	91
NZ_CP010905.2	1979319-1979409	NZ_CP016104.1	Clostridioides difficile strain DSM 29629 chromosome, complete genome	4038859-4038769	97.8	89	91	100	91	91
NZ_CP010905.2	1979319-1979409	NZ_CP019860.1	Clostridioides difficile strain DSM 29632 chromosome, complete genome	1844819-1844909	97.8	89	91	100	91	91
NZ_CP010905.2	1979319-1979409	NZ_CP020378.1	Clostridioides difficile strain DSM 102859 chromosome, complete genome	3530300-3530210	97.8	89	91	100	91	91
NZ_CP010905.2	1979319-1979409	NZ_CP020379.1	Clostridioides difficile strain DSM 102860 chromosome, complete genome	3537038-3536948	97.8	89	91	100	91	91
NZ_CP010905.2	1979319-1979409	NZ_CP020380.1	Clostridioides difficile strain DSM 102978 chromosome, complete genome	3537036-3536946	97.8	89	91	100	91	91
NZ_CP010905.2	1979319-1979409	NZ_CP025044.1	Clostridioides difficile strain R0104a chromosome, complete genome	390763-390673	97.8	89	91	100	91	91
NZ_CP010905.2	1979319-1979409	NZ_CP026591.1	Clostridioides difficile strain CD-17-01474 chromosome, complete genome	501683-501593	97.8	89	91	100	91	91
NZ_CP010905.2	1979319-1979409	NZ_CP026592.1	Clostridioides difficile strain CD-10-00484 chromosome, complete genome	501913-501823	97.8	89	91	100	91	91
NZ_CP010905.2	1979319-1979409	NZ_CP026593.1	Clostridioides difficile strain 12-00008 chromosome, complete genome	501806-501716	97.8	89	91	100	91	91
NZ_CP010905.2	1979319-1979409	NZ_CP026594.1	Clostridioides difficile strain 08-00495 chromosome, complete genome	501804-501714	97.8	89	91	100	91	91
NZ_CP010905.2	1979319-1979409	NZ_CP026595.1	Clostridioides difficile strain 12-00011 chromosome, complete genome	501805-501715	97.8	89	91	100	91	91
NZ_CP010905.2	1979319-1979409	NZ_CP026596.1	Clostridioides difficile strain 10-00071 chromosome, complete genome	501804-501714	97.8	89	91	100	91	91
NZ_CP010905.2	1979319-1979409	NZ_CP026597.1	Clostridioides difficile strain 10-00078 chromosome, complete genome	501799-501709	97.8	89	91	100	91	91
NZ_CP010905.2	1979319-1979409	NZ_CP026598.1	Clostridioides difficile strain 10-00253 chromosome, complete genome	501905-501815	97.8	89	91	100	91	91
NZ_CP010905.2	1979319-1979409	NZ_CP026599.1	Clostridioides difficile strain 09-00072 chromosome, complete genome	501797-501707	97.8	89	91	100	91	91
NZ_CP010905.2	1979319-1979409	NZ_CP028525.1	Clostridioides difficile strain 020482 chromosome	501790-501700	97.8	89	91	100	91	91
NZ_CP010905.2	1979319-1979409	NZ_CP028526.1	Clostridioides difficile strain 020688 chromosome	3735144-3735234	97.8	89	91	100	91	91
NZ_CP010905.2	1979319-1979409	NZ_CP028527.1	Clostridioides difficile strain 020695 chromosome	501800-501710	97.8	89	91	100	91	91
NZ_CP010905.2	1979319-1979409	NZ_CP028528.1	Clostridioides difficile strain 020696 chromosome	490115-490025	97.8	89	91	100	91	91
NZ_CP010905.2	1979319-1979409	NZ_CP028530.1	Clostridioides difficile strain 020711 chromosome	485767-485677	97.8	89	91	100	91	91
NZ_CP010905.2	1979319-1979409	NZ_CP029152.1	Clostridioides difficile strain CDT4 chromosome, complete genome	390930-391020	97.8	89	91	100	91	91
NZ_CP010905.2	1979319-1979409	NZ_CP029152.1	Clostridioides difficile strain CDT4 chromosome, complete genome	3380882-3380792	97.8	89	91	100	91	91
NZ_CP010905.2	1979319-1979409	NZ_CP029154.1	Clostridioides difficile strain CD161 chromosome, complete genome	390918-391008	97.8	89	91	100	91	91
NZ_CP010905.2	1979319-1979409	NZ_CP029154.1	Clostridioides difficile strain CD161 chromosome, complete genome	3367097-3367007	97.8	89	91	100	91	91
NZ_CP010905.2	1979319-1979409	NZ_CP029566.1	Clostridioides difficile strain CBA7204 chromosome, complete genome	573343-573433	97.8	89	91	100	91	91
NZ_CP010905.2	1979319-1979409	NZ_CP042267.1	Clostridioides difficile strain Mta-79 chromosome, complete genome	2847720-2847630	97.8	89	91	100	91	91
NZ_CP010905.2	1979319-1979409	NZ_CP046327.1	Clostridioides difficile strain FDAARGOS_723 chromosome, complete genome	2509967-2510057	97.8	89	91	100	91	91
NZ_CP010905.2	1979319-1979409	NZ_LR698984.1	Clostridioides difficile isolate MGYG-HGUT-02369 genome assembly, chromosome: 1	390763-390673	97.8	89	91	100	91	91
NZ_CP010905.2	1979319-1979409	FN545816.1	Clostridium difficile R20291 complete genome	622983-623073	98.9	90	91	100	91	91
NZ_CP010905.2	1979319-1979409	FN545816.1	Clostridium difficile R20291 complete genome	1175720-1175810	98.9	90	91	100	91	91
NZ_CP010905.2	1979319-1979409	NC_013315.1	Clostridioides difficile CD196, complete sequence	625588-625678	98.9	90	91	100	91	91
NZ_CP010905.2	1979319-1979409	NC_013315.1	Clostridioides difficile CD196, complete sequence	1178104-1178194	98.9	90	91	100	91	91
NZ_CP010905.2	1979319-1979409	NC_017174.1	Clostridioides difficile M120, complete sequence	845285-845375	98.9	90	91	100	91	91
NZ_CP010905.2	1979319-1979409	NC_017174.1	Clostridioides difficile M120, complete sequence	3139219-3139129	98.9	90	91	100	91	91
NZ_CP010905.2	1979319-1979409	NZ_CM000441.1	Clostridioides difficile QCD-66c26 chromosome, whole genome shotgun sequence	576593-576683	98.9	90	91	100	91	91
NZ_CP010905.2	1979319-1979409	NZ_CM000441.1	Clostridioides difficile QCD-66c26 chromosome, whole genome shotgun sequence	1122251-1122341	98.9	90	91	100	91	91
NZ_CP010905.2	1979319-1979409	NZ_CM000637.1	Clostridioides difficile QCD-63q42 chromosome, whole genome shotgun sequence	3392684-3392594	98.9	90	91	100	91	91
NZ_CP010905.2	1979319-1979409	NZ_CM000658.1	Clostridioides difficile QCD-37x79 chromosome, whole genome shotgun sequence	581457-581547	98.9	90	91	100	91	91
NZ_CP010905.2	1979319-1979409	NZ_CM000658.1	Clostridioides difficile QCD-37x79 chromosome, whole genome shotgun sequence	1128337-1128427	98.9	90	91	100	91	91
NZ_CP010905.2	1979319-1979409	NZ_CM000661.1	Clostridioides difficile QCD-76w55 chromosome, whole genome shotgun sequence	630363-630453	98.9	90	91	100	91	91
NZ_CP010905.2	1979319-1979409	NZ_CP011846.1	Clostridioides difficile strain DSM 27638 chromosome, complete genome	636535-636625	98.9	90	91	100	91	91
NZ_CP010905.2	1979319-1979409	NZ_CP011846.1	Clostridioides difficile strain DSM 27638 chromosome, complete genome	1185787-1185877	98.9	90	91	100	91	91
NZ_CP010905.2	1979319-1979409	NZ_CP011848.1	Clostridioides difficile strain DSM 27640 chromosome, complete genome	636467-636557	98.9	90	91	100	91	91
NZ_CP010905.2	1979319-1979409	NZ_CP011848.1	Clostridioides difficile strain DSM 27640 chromosome, complete genome	1185719-1185809	98.9	90	91	100	91	91
NZ_CP010905.2	1979319-1979409	NZ_CP011968.1	Clostridioides difficile ATCC 9689 = DSM 1296 chromosome, complete genome	3437605-3437515	98.9	90	91	100	91	91
NZ_CP010905.2	1979319-1979409	NZ_CP012320.1	Clostridioides difficile strain DSM 28196 chromosome, complete genome	636524-636614	98.9	90	91	100	91	91
NZ_CP010905.2	1979319-1979409	NZ_CP012320.1	Clostridioides difficile strain DSM 28196 chromosome, complete genome	1185818-1185908	98.9	90	91	100	91	91
NZ_CP010905.2	1979319-1979409	NZ_CP012321.1	Clostridioides difficile strain DSM 28666 chromosome, complete genome	3432779-3432689	98.9	90	91	100	91	91
NZ_CP010905.2	1979319-1979409	NZ_CP012325.1	Clostridioides difficile strain DSM 29020 chromosome, complete genome	782698-782788	98.9	90	91	100	91	91
NZ_CP010905.2	1979319-1979409	NZ_CP012325.1	Clostridioides difficile strain DSM 29020 chromosome, complete genome	3230920-3230830	98.9	90	91	100	91	91
NZ_CP010905.2	1979319-1979409	NZ_CP016106.1	Clostridioides difficile strain DSM 29637 chromosome, complete genome	1872055-1872145	98.9	90	91	100	91	91
NZ_CP010905.2	1979319-1979409	NZ_CP019857.1	Clostridioides difficile strain DSM 29745 chromosome, complete genome	3489388-3489298	98.9	90	91	100	91	91
NZ_CP010905.2	1979319-1979409	NZ_CP019864.1	Clostridioides difficile strain DSM 29747 chromosome, complete genome	744043-744133	98.9	90	91	100	91	91
NZ_CP010905.2	1979319-1979409	NZ_CP019864.1	Clostridioides difficile strain DSM 29747 chromosome, complete genome	3163079-3162989	98.9	90	91	100	91	91
NZ_CP010905.2	1979319-1979409	NZ_CP020424.2	Clostridioides difficile strain FDAARGOS_267 chromosome, complete genome	2867357-2867447	98.9	90	91	100	91	91
NZ_CP010905.2	1979319-1979409	NZ_CP025044.1	Clostridioides difficile strain R0104a chromosome, complete genome	525499-525589	98.9	90	91	100	91	91
NZ_CP010905.2	1979319-1979409	NZ_CP025044.1	Clostridioides difficile strain R0104a chromosome, complete genome	1078222-1078312	98.9	90	91	100	91	91
NZ_CP010905.2	1979319-1979409	NZ_CP025047.1	Clostridioides difficile strain W0003a chromosome, complete genome	3315412-3315322	98.9	90	91	100	91	91
NZ_CP010905.2	1979319-1979409	NZ_CP026591.1	Clostridioides difficile strain CD-17-01474 chromosome, complete genome	636437-636527	98.9	90	91	100	91	91
NZ_CP010905.2	1979319-1979409	NZ_CP026591.1	Clostridioides difficile strain CD-17-01474 chromosome, complete genome	1185737-1185827	98.9	90	91	100	91	91
NZ_CP010905.2	1979319-1979409	NZ_CP026592.1	Clostridioides difficile strain CD-10-00484 chromosome, complete genome	636576-636666	98.9	90	91	100	91	91
NZ_CP010905.2	1979319-1979409	NZ_CP026592.1	Clostridioides difficile strain CD-10-00484 chromosome, complete genome	1188917-1189007	98.9	90	91	100	91	91
NZ_CP010905.2	1979319-1979409	NZ_CP026593.1	Clostridioides difficile strain 12-00008 chromosome, complete genome	636468-636558	98.9	90	91	100	91	91
NZ_CP010905.2	1979319-1979409	NZ_CP026593.1	Clostridioides difficile strain 12-00008 chromosome, complete genome	1189108-1189198	98.9	90	91	100	91	91
NZ_CP010905.2	1979319-1979409	NZ_CP026594.1	Clostridioides difficile strain 08-00495 chromosome, complete genome	636500-636590	98.9	90	91	100	91	91
NZ_CP010905.2	1979319-1979409	NZ_CP026594.1	Clostridioides difficile strain 08-00495 chromosome, complete genome	1189350-1189440	98.9	90	91	100	91	91
NZ_CP010905.2	1979319-1979409	NZ_CP026595.1	Clostridioides difficile strain 12-00011 chromosome, complete genome	636531-636621	98.9	90	91	100	91	91
NZ_CP010905.2	1979319-1979409	NZ_CP026595.1	Clostridioides difficile strain 12-00011 chromosome, complete genome	1189420-1189510	98.9	90	91	100	91	91
NZ_CP010905.2	1979319-1979409	NZ_CP026596.1	Clostridioides difficile strain 10-00071 chromosome, complete genome	636423-636513	98.9	90	91	100	91	91
NZ_CP010905.2	1979319-1979409	NZ_CP026596.1	Clostridioides difficile strain 10-00071 chromosome, complete genome	1189278-1189368	98.9	90	91	100	91	91
NZ_CP010905.2	1979319-1979409	NZ_CP026597.1	Clostridioides difficile strain 10-00078 chromosome, complete genome	636476-636566	98.9	90	91	100	91	91
NZ_CP010905.2	1979319-1979409	NZ_CP026597.1	Clostridioides difficile strain 10-00078 chromosome, complete genome	1189327-1189417	98.9	90	91	100	91	91
NZ_CP010905.2	1979319-1979409	NZ_CP026598.1	Clostridioides difficile strain 10-00253 chromosome, complete genome	636627-636717	98.9	90	91	100	91	91
NZ_CP010905.2	1979319-1979409	NZ_CP026598.1	Clostridioides difficile strain 10-00253 chromosome, complete genome	1189500-1189590	98.9	90	91	100	91	91
NZ_CP010905.2	1979319-1979409	NZ_CP026599.1	Clostridioides difficile strain 09-00072 chromosome, complete genome	636460-636550	98.9	90	91	100	91	91
NZ_CP010905.2	1979319-1979409	NZ_CP026599.1	Clostridioides difficile strain 09-00072 chromosome, complete genome	1189291-1189381	98.9	90	91	100	91	91
NZ_CP010905.2	1979319-1979409	NZ_CP026613.2	Clostridioides difficile strain R1 chromosome, complete genome	744177-744267	98.9	90	91	100	91	91
NZ_CP010905.2	1979319-1979409	NZ_CP026613.2	Clostridioides difficile strain R1 chromosome, complete genome	3184793-3184703	98.9	90	91	100	91	91
NZ_CP010905.2	1979319-1979409	NZ_CP026614.2	Clostridioides difficile strain R2 chromosome, complete genome	744185-744275	98.9	90	91	100	91	91
NZ_CP010905.2	1979319-1979409	NZ_CP026614.2	Clostridioides difficile strain R2 chromosome, complete genome	3184795-3184705	98.9	90	91	100	91	91
NZ_CP010905.2	1979319-1979409	NZ_CP026615.2	Clostridioides difficile strain R3 chromosome, complete genome	910047-910137	98.9	90	91	100	91	91
NZ_CP010905.2	1979319-1979409	NZ_CP026615.2	Clostridioides difficile strain R3 chromosome, complete genome	3350659-3350569	98.9	90	91	100	91	91
NZ_CP010905.2	1979319-1979409	NZ_CP027014.1	Clostridioides difficile strain AK chromosome	3287505-3287415	98.9	90	91	100	91	91
NZ_CP010905.2	1979319-1979409	NZ_CP028525.1	Clostridioides difficile strain 020482 chromosome	636510-636600	98.9	90	91	100	91	91
NZ_CP010905.2	1979319-1979409	NZ_CP028525.1	Clostridioides difficile strain 020482 chromosome	1189359-1189449	98.9	90	91	100	91	91
NZ_CP010905.2	1979319-1979409	NZ_CP028526.1	Clostridioides difficile strain 020688 chromosome	3051272-3051182	98.9	90	91	100	91	91
NZ_CP010905.2	1979319-1979409	NZ_CP028526.1	Clostridioides difficile strain 020688 chromosome	3600481-3600391	98.9	90	91	100	91	91
NZ_CP010905.2	1979319-1979409	NZ_CP028527.1	Clostridioides difficile strain 020695 chromosome	636529-636619	98.9	90	91	100	91	91
NZ_CP010905.2	1979319-1979409	NZ_CP028527.1	Clostridioides difficile strain 020695 chromosome	1185832-1185922	98.9	90	91	100	91	91
NZ_CP010905.2	1979319-1979409	NZ_CP028528.1	Clostridioides difficile strain 020696 chromosome	624843-624933	98.9	90	91	100	91	91
NZ_CP010905.2	1979319-1979409	NZ_CP028528.1	Clostridioides difficile strain 020696 chromosome	1177692-1177782	98.9	90	91	100	91	91
NZ_CP010905.2	1979319-1979409	NZ_CP028530.1	Clostridioides difficile strain 020711 chromosome	620469-620559	98.9	90	91	100	91	91
NZ_CP010905.2	1979319-1979409	NZ_CP028530.1	Clostridioides difficile strain 020711 chromosome	1173334-1173424	98.9	90	91	100	91	91
NZ_CP010905.2	1979319-1979409	NZ_CP033213.1	Clostridioides difficile strain CD10010 chromosome, complete genome	822189-822279	98.9	90	91	100	91	91
NZ_CP010905.2	1979319-1979409	NZ_CP033213.1	Clostridioides difficile strain CD10010 chromosome, complete genome	3096017-3095927	98.9	90	91	100	91	91
NZ_CP010905.2	1979319-1979409	NZ_CP033214.1	Clostridioides difficile strain 12038 chromosome, complete genome	839585-839675	98.9	90	91	100	91	91
NZ_CP010905.2	1979319-1979409	NZ_CP033214.1	Clostridioides difficile strain 12038 chromosome, complete genome	3113413-3113323	98.9	90	91	100	91	91
NZ_CP010905.2	1979319-1979409	NZ_CP033216.1	Clostridioides difficile strain CD21062 chromosome, complete genome	743978-744068	98.9	90	91	100	91	91
NZ_CP010905.2	1979319-1979409	NZ_CP033216.1	Clostridioides difficile strain CD21062 chromosome, complete genome	3027949-3027859	98.9	90	91	100	91	91
NZ_CP010905.2	1979319-1979409	NZ_CP045224.1	Clostridioides difficile strain TW11 chromosome, complete genome	908513-908603	98.9	90	91	100	91	91
NZ_CP010905.2	1979319-1979409	NZ_CP045224.1	Clostridioides difficile strain TW11 chromosome, complete genome	3303571-3303481	98.9	90	91	100	91	91
NZ_CP010905.2	1979319-1979409	NZ_CP046327.1	Clostridioides difficile strain FDAARGOS_723 chromosome, complete genome	1822384-1822294	98.9	90	91	100	91	91
NZ_CP010905.2	1979319-1979409	NZ_CP046327.1	Clostridioides difficile strain FDAARGOS_723 chromosome, complete genome	2375229-2375139	98.9	90	91	100	91	91
NZ_CP010905.2	1979319-1979409	NZ_LR698984.1	Clostridioides difficile isolate MGYG-HGUT-02369 genome assembly, chromosome: 1	525499-525589	98.9	90	91	100	91	91
NZ_CP010905.2	1979319-1979409	NZ_LR698984.1	Clostridioides difficile isolate MGYG-HGUT-02369 genome assembly, chromosome: 1	1078222-1078312	98.9	90	91	100	91	91
NZ_CP010905.2	1979319-1979409	NZ_CP010888.1	Clostridioides difficile strain 08ACD0030 chromosome, complete genome	4101197-4101287	97.8	89	91	100	91	91
NZ_CP010905.2	1979319-1979409	NZ_CP012321.1	Clostridioides difficile strain DSM 28666 chromosome, complete genome	3518535-3518625	97.8	89	91	100	91	91
NZ_CP010905.2	1979319-1979409	NZ_CP025046.1	Clostridioides difficile strain W0022a chromosome, complete genome	3474953-3475043	97.8	89	91	100	91	91
NZ_CP010905.2	1979319-1979409	NZ_CP028524.1	Clostridioides difficile strain 020477 chromosome	3433903-3433993	97.8	89	91	100	91	91
NZ_CP010905.2	1979319-1979409	NC_017174.1	Clostridioides difficile M120, complete sequence	253228-253318	97.8	89	91	100	91	91
NZ_CP010905.2	1979319-1979409	NC_017174.1	Clostridioides difficile M120, complete sequence	1449665-1449755	97.8	89	91	100	91	91
NZ_CP010905.2	1979319-1979409	NC_017174.1	Clostridioides difficile M120, complete sequence	1925679-1925769	97.8	89	91	100	91	91
NZ_CP010905.2	1979319-1979409	NC_017174.1	Clostridioides difficile M120, complete sequence	2408497-2408407	97.8	89	91	100	91	91
NZ_CP010905.2	1979319-1979409	NC_017174.1	Clostridioides difficile M120, complete sequence	2813981-2813891	97.8	89	91	100	91	91
NZ_CP010905.2	1979319-1979409	NC_017174.1	Clostridioides difficile M120, complete sequence	3704886-3704796	97.8	89	91	100	91	91
NZ_CP010905.2	1979319-1979409	NC_017175.1	Clostridioides difficile M68, complete sequence	641903-641813	97.8	89	91	100	91	91
NZ_CP010905.2	1979319-1979409	NZ_CP012309.1	Clostridioides difficile strain DSM 28668 chromosome, complete genome	3439532-3439442	97.8	89	91	100	91	91
NZ_CP010905.2	1979319-1979409	NZ_CP012312.1	Clostridioides difficile strain DSM 28670 chromosome, complete genome	652850-652760	97.8	89	91	100	91	91
NZ_CP010905.2	1979319-1979409	NZ_CP012323.1	Clostridioides difficile strain DSM 28669 chromosome, complete genome	1917151-1917241	97.8	89	91	100	91	91
NZ_CP010905.2	1979319-1979409	NZ_CP012323.1	Clostridioides difficile strain DSM 28669 chromosome, complete genome	640390-640300	97.8	89	91	100	91	91
NZ_CP010905.2	1979319-1979409	NZ_CP012325.1	Clostridioides difficile strain DSM 29020 chromosome, complete genome	258655-258745	97.8	89	91	100	91	91
NZ_CP010905.2	1979319-1979409	NZ_CP012325.1	Clostridioides difficile strain DSM 29020 chromosome, complete genome	925403-925493	97.8	89	91	100	91	91
NZ_CP010905.2	1979319-1979409	NZ_CP012325.1	Clostridioides difficile strain DSM 29020 chromosome, complete genome	1389738-1389828	97.8	89	91	100	91	91
NZ_CP010905.2	1979319-1979409	NZ_CP012325.1	Clostridioides difficile strain DSM 29020 chromosome, complete genome	1883785-1883875	97.8	89	91	100	91	91
NZ_CP010905.2	1979319-1979409	NZ_CP012325.1	Clostridioides difficile strain DSM 29020 chromosome, complete genome	2482039-2481949	97.8	89	91	100	91	91
NZ_CP010905.2	1979319-1979409	NZ_CP012325.1	Clostridioides difficile strain DSM 29020 chromosome, complete genome	2887525-2887435	97.8	89	91	100	91	91
NZ_CP010905.2	1979319-1979409	NZ_CP012325.1	Clostridioides difficile strain DSM 29020 chromosome, complete genome	3796573-3796483	97.8	89	91	100	91	91
NZ_CP010905.2	1979319-1979409	NZ_CP016102.1	Clostridioides difficile strain DSM 29627 chromosome, complete genome	691487-691397	97.8	89	91	100	91	91
NZ_CP010905.2	1979319-1979409	NZ_CP016104.1	Clostridioides difficile strain DSM 29629 chromosome, complete genome	1966639-1966729	97.8	89	91	100	91	91
NZ_CP010905.2	1979319-1979409	NZ_CP016104.1	Clostridioides difficile strain DSM 29629 chromosome, complete genome	697335-697245	97.8	89	91	100	91	91
NZ_CP010905.2	1979319-1979409	NZ_CP019864.1	Clostridioides difficile strain DSM 29747 chromosome, complete genome	258696-258786	97.8	89	91	100	91	91
NZ_CP010905.2	1979319-1979409	NZ_CP019864.1	Clostridioides difficile strain DSM 29747 chromosome, complete genome	886748-886838	97.8	89	91	100	91	91
NZ_CP010905.2	1979319-1979409	NZ_CP019864.1	Clostridioides difficile strain DSM 29747 chromosome, complete genome	1351082-1351172	97.8	89	91	100	91	91
NZ_CP010905.2	1979319-1979409	NZ_CP019864.1	Clostridioides difficile strain DSM 29747 chromosome, complete genome	1845144-1845234	97.8	89	91	100	91	91
NZ_CP010905.2	1979319-1979409	NZ_CP019864.1	Clostridioides difficile strain DSM 29747 chromosome, complete genome	2414431-2414341	97.8	89	91	100	91	91
NZ_CP010905.2	1979319-1979409	NZ_CP019864.1	Clostridioides difficile strain DSM 29747 chromosome, complete genome	2837955-2837865	97.8	89	91	100	91	91
NZ_CP010905.2	1979319-1979409	NZ_CP019864.1	Clostridioides difficile strain DSM 29747 chromosome, complete genome	3728751-3728661	97.8	89	91	100	91	91
NZ_CP010905.2	1979319-1979409	NZ_CP020378.1	Clostridioides difficile strain DSM 102859 chromosome, complete genome	875140-875230	97.8	89	91	100	91	91
NZ_CP010905.2	1979319-1979409	NZ_CP020378.1	Clostridioides difficile strain DSM 102859 chromosome, complete genome	2000960-2001050	97.8	89	91	100	91	91
NZ_CP010905.2	1979319-1979409	NZ_CP020379.1	Clostridioides difficile strain DSM 102860 chromosome, complete genome	929401-929491	97.8	89	91	100	91	91
NZ_CP010905.2	1979319-1979409	NZ_CP020379.1	Clostridioides difficile strain DSM 102860 chromosome, complete genome	2010588-2010678	97.8	89	91	100	91	91
NZ_CP010905.2	1979319-1979409	NZ_CP020380.1	Clostridioides difficile strain DSM 102978 chromosome, complete genome	929394-929484	97.8	89	91	100	91	91
NZ_CP010905.2	1979319-1979409	NZ_CP020380.1	Clostridioides difficile strain DSM 102978 chromosome, complete genome	2010586-2010676	97.8	89	91	100	91	91
NZ_CP010905.2	1979319-1979409	NZ_CP026613.2	Clostridioides difficile strain R1 chromosome, complete genome	258830-258920	97.8	89	91	100	91	91
NZ_CP010905.2	1979319-1979409	NZ_CP026613.2	Clostridioides difficile strain R1 chromosome, complete genome	886883-886973	97.8	89	91	100	91	91
NZ_CP010905.2	1979319-1979409	NZ_CP026613.2	Clostridioides difficile strain R1 chromosome, complete genome	1351218-1351308	97.8	89	91	100	91	91
NZ_CP010905.2	1979319-1979409	NZ_CP026613.2	Clostridioides difficile strain R1 chromosome, complete genome	1845283-1845373	97.8	89	91	100	91	91
NZ_CP010905.2	1979319-1979409	NZ_CP026613.2	Clostridioides difficile strain R1 chromosome, complete genome	2436055-2435965	97.8	89	91	100	91	91
NZ_CP010905.2	1979319-1979409	NZ_CP026613.2	Clostridioides difficile strain R1 chromosome, complete genome	2859579-2859489	97.8	89	91	100	91	91
NZ_CP010905.2	1979319-1979409	NZ_CP026613.2	Clostridioides difficile strain R1 chromosome, complete genome	3750432-3750342	97.8	89	91	100	91	91
NZ_CP010905.2	1979319-1979409	NZ_CP026614.2	Clostridioides difficile strain R2 chromosome, complete genome	258830-258920	97.8	89	91	100	91	91
NZ_CP010905.2	1979319-1979409	NZ_CP026614.2	Clostridioides difficile strain R2 chromosome, complete genome	886890-886980	97.8	89	91	100	91	91
NZ_CP010905.2	1979319-1979409	NZ_CP026614.2	Clostridioides difficile strain R2 chromosome, complete genome	1351225-1351315	97.8	89	91	100	91	91
NZ_CP010905.2	1979319-1979409	NZ_CP026614.2	Clostridioides difficile strain R2 chromosome, complete genome	1845286-1845376	97.8	89	91	100	91	91
NZ_CP010905.2	1979319-1979409	NZ_CP026614.2	Clostridioides difficile strain R2 chromosome, complete genome	2436057-2435967	97.8	89	91	100	91	91
NZ_CP010905.2	1979319-1979409	NZ_CP026614.2	Clostridioides difficile strain R2 chromosome, complete genome	2859581-2859491	97.8	89	91	100	91	91
NZ_CP010905.2	1979319-1979409	NZ_CP026614.2	Clostridioides difficile strain R2 chromosome, complete genome	3750434-3750344	97.8	89	91	100	91	91
NZ_CP010905.2	1979319-1979409	NZ_CP026615.2	Clostridioides difficile strain R3 chromosome, complete genome	344407-344497	97.8	89	91	100	91	91
NZ_CP010905.2	1979319-1979409	NZ_CP026615.2	Clostridioides difficile strain R3 chromosome, complete genome	1235261-1235351	97.8	89	91	100	91	91
NZ_CP010905.2	1979319-1979409	NZ_CP026615.2	Clostridioides difficile strain R3 chromosome, complete genome	1658786-1658876	97.8	89	91	100	91	91
NZ_CP010905.2	1979319-1979409	NZ_CP026615.2	Clostridioides difficile strain R3 chromosome, complete genome	2249558-2249468	97.8	89	91	100	91	91
NZ_CP010905.2	1979319-1979409	NZ_CP026615.2	Clostridioides difficile strain R3 chromosome, complete genome	2743619-2743529	97.8	89	91	100	91	91
NZ_CP010905.2	1979319-1979409	NZ_CP026615.2	Clostridioides difficile strain R3 chromosome, complete genome	3207954-3207864	97.8	89	91	100	91	91
NZ_CP010905.2	1979319-1979409	NZ_CP026615.2	Clostridioides difficile strain R3 chromosome, complete genome	3836006-3835916	97.8	89	91	100	91	91
NZ_CP010905.2	1979319-1979409	NZ_CP029152.1	Clostridioides difficile strain CDT4 chromosome, complete genome	734224-734134	97.8	89	91	100	91	91
NZ_CP010905.2	1979319-1979409	NZ_CP029154.1	Clostridioides difficile strain CD161 chromosome, complete genome	704243-704153	97.8	89	91	100	91	91
NZ_CP010905.2	1979319-1979409	NZ_CP033213.1	Clostridioides difficile strain CD10010 chromosome, complete genome	258500-258590	97.8	89	91	100	91	91
NZ_CP010905.2	1979319-1979409	NZ_CP033213.1	Clostridioides difficile strain CD10010 chromosome, complete genome	313030-313120	97.8	89	91	100	91	91
NZ_CP010905.2	1979319-1979409	NZ_CP033213.1	Clostridioides difficile strain CD10010 chromosome, complete genome	964902-964992	97.8	89	91	100	91	91
NZ_CP010905.2	1979319-1979409	NZ_CP033213.1	Clostridioides difficile strain CD10010 chromosome, complete genome	1425408-1425498	97.8	89	91	100	91	91
NZ_CP010905.2	1979319-1979409	NZ_CP033213.1	Clostridioides difficile strain CD10010 chromosome, complete genome	1878670-1878760	97.8	89	91	100	91	91
NZ_CP010905.2	1979319-1979409	NZ_CP033213.1	Clostridioides difficile strain CD10010 chromosome, complete genome	1901972-1902062	97.8	89	91	100	91	91
NZ_CP010905.2	1979319-1979409	NZ_CP033213.1	Clostridioides difficile strain CD10010 chromosome, complete genome	2365112-2365022	97.8	89	91	100	91	91
NZ_CP010905.2	1979319-1979409	NZ_CP033213.1	Clostridioides difficile strain CD10010 chromosome, complete genome	2770564-2770474	97.8	89	91	100	91	91
NZ_CP010905.2	1979319-1979409	NZ_CP033213.1	Clostridioides difficile strain CD10010 chromosome, complete genome	3663536-3663446	97.8	89	91	100	91	91
NZ_CP010905.2	1979319-1979409	NZ_CP033214.1	Clostridioides difficile strain 12038 chromosome, complete genome	275854-275944	97.8	89	91	100	91	91
NZ_CP010905.2	1979319-1979409	NZ_CP033214.1	Clostridioides difficile strain 12038 chromosome, complete genome	330384-330474	97.8	89	91	100	91	91
NZ_CP010905.2	1979319-1979409	NZ_CP033214.1	Clostridioides difficile strain 12038 chromosome, complete genome	982297-982387	97.8	89	91	100	91	91
NZ_CP010905.2	1979319-1979409	NZ_CP033214.1	Clostridioides difficile strain 12038 chromosome, complete genome	1442804-1442894	97.8	89	91	100	91	91
NZ_CP010905.2	1979319-1979409	NZ_CP033214.1	Clostridioides difficile strain 12038 chromosome, complete genome	1896066-1896156	97.8	89	91	100	91	91
NZ_CP010905.2	1979319-1979409	NZ_CP033214.1	Clostridioides difficile strain 12038 chromosome, complete genome	1919368-1919458	97.8	89	91	100	91	91
NZ_CP010905.2	1979319-1979409	NZ_CP033214.1	Clostridioides difficile strain 12038 chromosome, complete genome	2382508-2382418	97.8	89	91	100	91	91
NZ_CP010905.2	1979319-1979409	NZ_CP033214.1	Clostridioides difficile strain 12038 chromosome, complete genome	2787960-2787870	97.8	89	91	100	91	91
NZ_CP010905.2	1979319-1979409	NZ_CP033214.1	Clostridioides difficile strain 12038 chromosome, complete genome	3680936-3680846	97.8	89	91	100	91	91
NZ_CP010905.2	1979319-1979409	NZ_CP033216.1	Clostridioides difficile strain CD21062 chromosome, complete genome	258615-258705	97.8	89	91	100	91	91
NZ_CP010905.2	1979319-1979409	NZ_CP033216.1	Clostridioides difficile strain CD21062 chromosome, complete genome	886683-886773	97.8	89	91	100	91	91
NZ_CP010905.2	1979319-1979409	NZ_CP033216.1	Clostridioides difficile strain CD21062 chromosome, complete genome	1338289-1338379	97.8	89	91	100	91	91
NZ_CP010905.2	1979319-1979409	NZ_CP033216.1	Clostridioides difficile strain CD21062 chromosome, complete genome	1814304-1814394	97.8	89	91	100	91	91
NZ_CP010905.2	1979319-1979409	NZ_CP033216.1	Clostridioides difficile strain CD21062 chromosome, complete genome	2297126-2297036	97.8	89	91	100	91	91
NZ_CP010905.2	1979319-1979409	NZ_CP033216.1	Clostridioides difficile strain CD21062 chromosome, complete genome	2702612-2702522	97.8	89	91	100	91	91
NZ_CP010905.2	1979319-1979409	NZ_CP033216.1	Clostridioides difficile strain CD21062 chromosome, complete genome	3593560-3593470	97.8	89	91	100	91	91
NZ_CP010905.2	1979319-1979409	NZ_CP045224.1	Clostridioides difficile strain TW11 chromosome, complete genome	342845-342935	97.8	89	91	100	91	91
NZ_CP010905.2	1979319-1979409	NZ_CP045224.1	Clostridioides difficile strain TW11 chromosome, complete genome	1313274-1313364	97.8	89	91	100	91	91
NZ_CP010905.2	1979319-1979409	NZ_CP045224.1	Clostridioides difficile strain TW11 chromosome, complete genome	1718760-1718850	97.8	89	91	100	91	91
NZ_CP010905.2	1979319-1979409	NZ_CP045224.1	Clostridioides difficile strain TW11 chromosome, complete genome	2220508-2220418	97.8	89	91	100	91	91
NZ_CP010905.2	1979319-1979409	NZ_CP045224.1	Clostridioides difficile strain TW11 chromosome, complete genome	2696531-2696441	97.8	89	91	100	91	91
NZ_CP010905.2	1979319-1979409	NZ_CP045224.1	Clostridioides difficile strain TW11 chromosome, complete genome	3160866-3160776	97.8	89	91	100	91	91
NZ_CP010905.2	1979319-1979409	NZ_CP045224.1	Clostridioides difficile strain TW11 chromosome, complete genome	3827590-3827500	97.8	89	91	100	91	91
NZ_CP010905.2	1979319-1979409	FN545816.1	Clostridium difficile R20291 complete genome	604849-604939	97.8	89	91	100	91	91
NZ_CP010905.2	1979319-1979409	FN545816.1	Clostridium difficile R20291 complete genome	985246-985336	97.8	89	91	100	91	91
NZ_CP010905.2	1979319-1979409	FN545816.1	Clostridium difficile R20291 complete genome	1007470-1007560	97.8	89	91	100	91	91
NZ_CP010905.2	1979319-1979409	NC_013315.1	Clostridioides difficile CD196, complete sequence	607463-607553	97.8	89	91	100	91	91
NZ_CP010905.2	1979319-1979409	NC_013315.1	Clostridioides difficile CD196, complete sequence	987630-987720	97.8	89	91	100	91	91
NZ_CP010905.2	1979319-1979409	NC_013315.1	Clostridioides difficile CD196, complete sequence	1009854-1009944	97.8	89	91	100	91	91
NZ_CP010905.2	1979319-1979409	NZ_CM000441.1	Clostridioides difficile QCD-66c26 chromosome, whole genome shotgun sequence	938417-938507	97.8	89	91	100	91	91
NZ_CP010905.2	1979319-1979409	NZ_CM000441.1	Clostridioides difficile QCD-66c26 chromosome, whole genome shotgun sequence	960641-960731	97.8	89	91	100	91	91
NZ_CP010905.2	1979319-1979409	NZ_CM000637.1	Clostridioides difficile QCD-63q42 chromosome, whole genome shotgun sequence	603740-603830	97.8	89	91	100	91	91
NZ_CP010905.2	1979319-1979409	NZ_CM000658.1	Clostridioides difficile QCD-37x79 chromosome, whole genome shotgun sequence	943787-943877	97.8	89	91	100	91	91
NZ_CP010905.2	1979319-1979409	NZ_CM000658.1	Clostridioides difficile QCD-37x79 chromosome, whole genome shotgun sequence	966011-966101	97.8	89	91	100	91	91
NZ_CP010905.2	1979319-1979409	NZ_CM000659.1	Clostridioides difficile CIP 107932 chromosome, whole genome shotgun sequence	958211-958301	97.8	89	91	100	91	91
NZ_CP010905.2	1979319-1979409	NZ_CP010888.1	Clostridioides difficile strain 08ACD0030 chromosome, complete genome	1147744-1147834	97.8	89	91	100	91	91
NZ_CP010905.2	1979319-1979409	NZ_CP011846.1	Clostridioides difficile strain DSM 27638 chromosome, complete genome	618408-618498	97.8	89	91	100	91	91
NZ_CP010905.2	1979319-1979409	NZ_CP011846.1	Clostridioides difficile strain DSM 27638 chromosome, complete genome	995313-995403	97.8	89	91	100	91	91
NZ_CP010905.2	1979319-1979409	NZ_CP011846.1	Clostridioides difficile strain DSM 27638 chromosome, complete genome	1017537-1017627	97.8	89	91	100	91	91
NZ_CP010905.2	1979319-1979409	NZ_CP011848.1	Clostridioides difficile strain DSM 27640 chromosome, complete genome	618340-618430	97.8	89	91	100	91	91
NZ_CP010905.2	1979319-1979409	NZ_CP011848.1	Clostridioides difficile strain DSM 27640 chromosome, complete genome	995245-995335	97.8	89	91	100	91	91
NZ_CP010905.2	1979319-1979409	NZ_CP011848.1	Clostridioides difficile strain DSM 27640 chromosome, complete genome	1017469-1017559	97.8	89	91	100	91	91
NZ_CP010905.2	1979319-1979409	NZ_CP011968.1	Clostridioides difficile ATCC 9689 = DSM 1296 chromosome, complete genome	726609-726699	97.8	89	91	100	91	91
NZ_CP010905.2	1979319-1979409	NZ_CP012312.1	Clostridioides difficile strain DSM 28670 chromosome, complete genome	695901-695991	97.8	89	91	100	91	91
NZ_CP010905.2	1979319-1979409	NZ_CP012320.1	Clostridioides difficile strain DSM 28196 chromosome, complete genome	618397-618487	97.8	89	91	100	91	91
NZ_CP010905.2	1979319-1979409	NZ_CP012320.1	Clostridioides difficile strain DSM 28196 chromosome, complete genome	995343-995433	97.8	89	91	100	91	91
NZ_CP010905.2	1979319-1979409	NZ_CP012320.1	Clostridioides difficile strain DSM 28196 chromosome, complete genome	1017567-1017657	97.8	89	91	100	91	91
NZ_CP010905.2	1979319-1979409	NZ_CP012323.1	Clostridioides difficile strain DSM 28669 chromosome, complete genome	683664-683754	97.8	89	91	100	91	91
NZ_CP010905.2	1979319-1979409	NZ_CP012323.1	Clostridioides difficile strain DSM 28669 chromosome, complete genome	2810387-2810297	97.8	89	91	100	91	91
NZ_CP010905.2	1979319-1979409	NZ_CP016104.1	Clostridioides difficile strain DSM 29629 chromosome, complete genome	2824016-2823926	97.8	89	91	100	91	91
NZ_CP010905.2	1979319-1979409	NZ_CP016106.1	Clostridioides difficile strain DSM 29637 chromosome, complete genome	640832-640922	97.8	89	91	100	91	91
NZ_CP010905.2	1979319-1979409	NZ_CP019857.1	Clostridioides difficile strain DSM 29745 chromosome, complete genome	674251-674341	97.8	89	91	100	91	91
NZ_CP010905.2	1979319-1979409	NZ_CP019858.1	Clostridioides difficile strain DSM 29688 chromosome, complete genome	695262-695352	97.8	89	91	100	91	91
NZ_CP010905.2	1979319-1979409	NZ_CP019860.1	Clostridioides difficile strain DSM 29632 chromosome, complete genome	664051-664141	97.8	89	91	100	91	91
NZ_CP010905.2	1979319-1979409	NZ_CP020424.2	Clostridioides difficile strain FDAARGOS_267 chromosome, complete genome	1468687-1468597	97.8	89	91	100	91	91
NZ_CP010905.2	1979319-1979409	NZ_CP025044.1	Clostridioides difficile strain R0104a chromosome, complete genome	507382-507472	97.8	89	91	100	91	91
NZ_CP010905.2	1979319-1979409	NZ_CP025044.1	Clostridioides difficile strain R0104a chromosome, complete genome	887747-887837	97.8	89	91	100	91	91
NZ_CP010905.2	1979319-1979409	NZ_CP025044.1	Clostridioides difficile strain R0104a chromosome, complete genome	909971-910061	97.8	89	91	100	91	91
NZ_CP010905.2	1979319-1979409	NZ_CP025046.1	Clostridioides difficile strain W0022a chromosome, complete genome	606505-606595	97.8	89	91	100	91	91
NZ_CP010905.2	1979319-1979409	NZ_CP026591.1	Clostridioides difficile strain CD-17-01474 chromosome, complete genome	618303-618393	97.8	89	91	100	91	91
NZ_CP010905.2	1979319-1979409	NZ_CP026591.1	Clostridioides difficile strain CD-17-01474 chromosome, complete genome	995263-995353	97.8	89	91	100	91	91
NZ_CP010905.2	1979319-1979409	NZ_CP026591.1	Clostridioides difficile strain CD-17-01474 chromosome, complete genome	1017487-1017577	97.8	89	91	100	91	91
NZ_CP010905.2	1979319-1979409	NZ_CP026592.1	Clostridioides difficile strain CD-10-00484 chromosome, complete genome	618449-618539	97.8	89	91	100	91	91
NZ_CP010905.2	1979319-1979409	NZ_CP026592.1	Clostridioides difficile strain CD-10-00484 chromosome, complete genome	998442-998532	97.8	89	91	100	91	91
NZ_CP010905.2	1979319-1979409	NZ_CP026592.1	Clostridioides difficile strain CD-10-00484 chromosome, complete genome	1020666-1020756	97.8	89	91	100	91	91
NZ_CP010905.2	1979319-1979409	NZ_CP026593.1	Clostridioides difficile strain 12-00008 chromosome, complete genome	618341-618431	97.8	89	91	100	91	91
NZ_CP010905.2	1979319-1979409	NZ_CP026593.1	Clostridioides difficile strain 12-00008 chromosome, complete genome	998634-998724	97.8	89	91	100	91	91
NZ_CP010905.2	1979319-1979409	NZ_CP026593.1	Clostridioides difficile strain 12-00008 chromosome, complete genome	1020858-1020948	97.8	89	91	100	91	91
NZ_CP010905.2	1979319-1979409	NZ_CP026594.1	Clostridioides difficile strain 08-00495 chromosome, complete genome	618373-618463	97.8	89	91	100	91	91
NZ_CP010905.2	1979319-1979409	NZ_CP026594.1	Clostridioides difficile strain 08-00495 chromosome, complete genome	998876-998966	97.8	89	91	100	91	91
NZ_CP010905.2	1979319-1979409	NZ_CP026594.1	Clostridioides difficile strain 08-00495 chromosome, complete genome	1021100-1021190	97.8	89	91	100	91	91
NZ_CP010905.2	1979319-1979409	NZ_CP026595.1	Clostridioides difficile strain 12-00011 chromosome, complete genome	618404-618494	97.8	89	91	100	91	91
NZ_CP010905.2	1979319-1979409	NZ_CP026595.1	Clostridioides difficile strain 12-00011 chromosome, complete genome	998947-999037	97.8	89	91	100	91	91
NZ_CP010905.2	1979319-1979409	NZ_CP026595.1	Clostridioides difficile strain 12-00011 chromosome, complete genome	1021171-1021261	97.8	89	91	100	91	91
NZ_CP010905.2	1979319-1979409	NZ_CP026596.1	Clostridioides difficile strain 10-00071 chromosome, complete genome	618296-618386	97.8	89	91	100	91	91
NZ_CP010905.2	1979319-1979409	NZ_CP026596.1	Clostridioides difficile strain 10-00071 chromosome, complete genome	998804-998894	97.8	89	91	100	91	91
NZ_CP010905.2	1979319-1979409	NZ_CP026596.1	Clostridioides difficile strain 10-00071 chromosome, complete genome	1021028-1021118	97.8	89	91	100	91	91
NZ_CP010905.2	1979319-1979409	NZ_CP026597.1	Clostridioides difficile strain 10-00078 chromosome, complete genome	618350-618440	97.8	89	91	100	91	91
NZ_CP010905.2	1979319-1979409	NZ_CP026597.1	Clostridioides difficile strain 10-00078 chromosome, complete genome	998855-998945	97.8	89	91	100	91	91
NZ_CP010905.2	1979319-1979409	NZ_CP026597.1	Clostridioides difficile strain 10-00078 chromosome, complete genome	1021078-1021168	97.8	89	91	100	91	91
NZ_CP010905.2	1979319-1979409	NZ_CP026598.1	Clostridioides difficile strain 10-00253 chromosome, complete genome	618500-618590	97.8	89	91	100	91	91
NZ_CP010905.2	1979319-1979409	NZ_CP026598.1	Clostridioides difficile strain 10-00253 chromosome, complete genome	999026-999116	97.8	89	91	100	91	91
NZ_CP010905.2	1979319-1979409	NZ_CP026598.1	Clostridioides difficile strain 10-00253 chromosome, complete genome	1021250-1021340	97.8	89	91	100	91	91
NZ_CP010905.2	1979319-1979409	NZ_CP026599.1	Clostridioides difficile strain 09-00072 chromosome, complete genome	618333-618423	97.8	89	91	100	91	91
NZ_CP010905.2	1979319-1979409	NZ_CP026599.1	Clostridioides difficile strain 09-00072 chromosome, complete genome	998816-998906	97.8	89	91	100	91	91
NZ_CP010905.2	1979319-1979409	NZ_CP026599.1	Clostridioides difficile strain 09-00072 chromosome, complete genome	1021040-1021130	97.8	89	91	100	91	91
NZ_CP010905.2	1979319-1979409	NZ_CP027014.1	Clostridioides difficile strain AK chromosome	576518-576608	97.8	89	91	100	91	91
NZ_CP010905.2	1979319-1979409	NZ_CP028524.1	Clostridioides difficile strain 020477 chromosome	559420-559510	97.8	89	91	100	91	91
NZ_CP010905.2	1979319-1979409	NZ_CP028525.1	Clostridioides difficile strain 020482 chromosome	618384-618474	97.8	89	91	100	91	91
NZ_CP010905.2	1979319-1979409	NZ_CP028525.1	Clostridioides difficile strain 020482 chromosome	998888-998978	97.8	89	91	100	91	91
NZ_CP010905.2	1979319-1979409	NZ_CP028525.1	Clostridioides difficile strain 020482 chromosome	1021112-1021202	97.8	89	91	100	91	91
NZ_CP010905.2	1979319-1979409	NZ_CP028526.1	Clostridioides difficile strain 020688 chromosome	3219523-3219433	97.8	89	91	100	91	91
NZ_CP010905.2	1979319-1979409	NZ_CP028526.1	Clostridioides difficile strain 020688 chromosome	3241747-3241657	97.8	89	91	100	91	91
NZ_CP010905.2	1979319-1979409	NZ_CP028526.1	Clostridioides difficile strain 020688 chromosome	3618608-3618518	97.8	89	91	100	91	91
NZ_CP010905.2	1979319-1979409	NZ_CP028527.1	Clostridioides difficile strain 020695 chromosome	618402-618492	97.8	89	91	100	91	91
NZ_CP010905.2	1979319-1979409	NZ_CP028527.1	Clostridioides difficile strain 020695 chromosome	995359-995449	97.8	89	91	100	91	91
NZ_CP010905.2	1979319-1979409	NZ_CP028527.1	Clostridioides difficile strain 020695 chromosome	1017583-1017673	97.8	89	91	100	91	91
NZ_CP010905.2	1979319-1979409	NZ_CP028528.1	Clostridioides difficile strain 020696 chromosome	606716-606806	97.8	89	91	100	91	91
NZ_CP010905.2	1979319-1979409	NZ_CP028528.1	Clostridioides difficile strain 020696 chromosome	987217-987307	97.8	89	91	100	91	91
NZ_CP010905.2	1979319-1979409	NZ_CP028528.1	Clostridioides difficile strain 020696 chromosome	1009441-1009531	97.8	89	91	100	91	91
NZ_CP010905.2	1979319-1979409	NZ_CP028530.1	Clostridioides difficile strain 020711 chromosome	602342-602432	97.8	89	91	100	91	91
NZ_CP010905.2	1979319-1979409	NZ_CP028530.1	Clostridioides difficile strain 020711 chromosome	982859-982949	97.8	89	91	100	91	91
NZ_CP010905.2	1979319-1979409	NZ_CP028530.1	Clostridioides difficile strain 020711 chromosome	1005083-1005173	97.8	89	91	100	91	91
NZ_CP010905.2	1979319-1979409	NZ_CP029566.1	Clostridioides difficile strain CBA7204 chromosome, complete genome	779064-779154	97.8	89	91	100	91	91
NZ_CP010905.2	1979319-1979409	NZ_CP046327.1	Clostridioides difficile strain FDAARGOS_723 chromosome, complete genome	1990634-1990544	97.8	89	91	100	91	91
NZ_CP010905.2	1979319-1979409	NZ_CP046327.1	Clostridioides difficile strain FDAARGOS_723 chromosome, complete genome	2012792-2012702	97.8	89	91	100	91	91
NZ_CP010905.2	1979319-1979409	NZ_CP046327.1	Clostridioides difficile strain FDAARGOS_723 chromosome, complete genome	2393356-2393266	97.8	89	91	100	91	91
NZ_CP010905.2	1979319-1979409	NZ_LR698984.1	Clostridioides difficile isolate MGYG-HGUT-02369 genome assembly, chromosome: 1	507382-507472	97.8	89	91	100	91	91
NZ_CP010905.2	1979319-1979409	NZ_LR698984.1	Clostridioides difficile isolate MGYG-HGUT-02369 genome assembly, chromosome: 1	887747-887837	97.8	89	91	100	91	91
NZ_CP010905.2	1979319-1979409	NZ_LR698984.1	Clostridioides difficile isolate MGYG-HGUT-02369 genome assembly, chromosome: 1	909971-910061	97.8	89	91	100	91	91
NZ_CP010905.2	1979319-1979409	NZ_CP012321.1	Clostridioides difficile strain DSM 28666 chromosome, complete genome	541269-541359	98.9	90	91	100	91	91
NZ_CP010905.2	1979319-1979409	NZ_CP020378.1	Clostridioides difficile strain DSM 102859 chromosome, complete genome	793827-793917	98.9	90	91	100	91	91
NZ_CP010905.2	1979319-1979409	NZ_CP020378.1	Clostridioides difficile strain DSM 102859 chromosome, complete genome	621683-621593	98.9	90	91	100	91	91
NZ_CP010905.2	1979319-1979409	NZ_CP020379.1	Clostridioides difficile strain DSM 102860 chromosome, complete genome	848088-848178	98.9	90	91	100	91	91
NZ_CP010905.2	1979319-1979409	NZ_CP020379.1	Clostridioides difficile strain DSM 102860 chromosome, complete genome	675898-675808	98.9	90	91	100	91	91
NZ_CP010905.2	1979319-1979409	NZ_CP020380.1	Clostridioides difficile strain DSM 102978 chromosome, complete genome	848081-848171	98.9	90	91	100	91	91
NZ_CP010905.2	1979319-1979409	NZ_CP020380.1	Clostridioides difficile strain DSM 102978 chromosome, complete genome	675891-675801	98.9	90	91	100	91	91
NZ_CP010905.2	1979319-1979409	FN545816.1	Clostridium difficile R20291 complete genome	3352779-3352689	96.7	88	91	100	91	91
NZ_CP010905.2	1979319-1979409	NC_013315.1	Clostridioides difficile CD196, complete sequence	3272049-3271959	96.7	88	91	100	91	91
NZ_CP010905.2	1979319-1979409	NC_017174.1	Clostridioides difficile M120, complete sequence	694825-694915	96.7	88	91	100	91	91
NZ_CP010905.2	1979319-1979409	NC_017174.1	Clostridioides difficile M120, complete sequence	1531024-1530934	96.7	88	91	100	91	91
NZ_CP010905.2	1979319-1979409	NC_017174.1	Clostridioides difficile M120, complete sequence	1822961-1822871	96.7	88	91	100	91	91
NZ_CP010905.2	1979319-1979409	NC_017174.1	Clostridioides difficile M120, complete sequence	3288194-3288104	96.7	88	91	100	91	91
NZ_CP010905.2	1979319-1979409	NZ_CM000441.1	Clostridioides difficile QCD-66c26 chromosome, whole genome shotgun sequence	3212670-3212580	96.7	88	91	100	91	91
NZ_CP010905.2	1979319-1979409	NZ_CM000658.1	Clostridioides difficile QCD-37x79 chromosome, whole genome shotgun sequence	3212048-3211958	96.7	88	91	100	91	91
NZ_CP010905.2	1979319-1979409	NZ_CP011846.1	Clostridioides difficile strain DSM 27638 chromosome, complete genome	3277820-3277730	96.7	88	91	100	91	91
NZ_CP010905.2	1979319-1979409	NZ_CP011848.1	Clostridioides difficile strain DSM 27640 chromosome, complete genome	3277751-3277661	96.7	88	91	100	91	91
NZ_CP010905.2	1979319-1979409	NZ_CP012320.1	Clostridioides difficile strain DSM 28196 chromosome, complete genome	3315201-3315111	96.7	88	91	100	91	91
NZ_CP010905.2	1979319-1979409	NZ_CP012325.1	Clostridioides difficile strain DSM 29020 chromosome, complete genome	632238-632328	96.7	88	91	100	91	91
NZ_CP010905.2	1979319-1979409	NZ_CP012325.1	Clostridioides difficile strain DSM 29020 chromosome, complete genome	1471097-1471007	96.7	88	91	100	91	91
NZ_CP010905.2	1979319-1979409	NZ_CP012325.1	Clostridioides difficile strain DSM 29020 chromosome, complete genome	1763017-1762927	96.7	88	91	100	91	91
NZ_CP010905.2	1979319-1979409	NZ_CP012325.1	Clostridioides difficile strain DSM 29020 chromosome, complete genome	3379896-3379806	96.7	88	91	100	91	91
NZ_CP010905.2	1979319-1979409	NZ_CP019864.1	Clostridioides difficile strain DSM 29747 chromosome, complete genome	593583-593673	96.7	88	91	100	91	91
NZ_CP010905.2	1979319-1979409	NZ_CP019864.1	Clostridioides difficile strain DSM 29747 chromosome, complete genome	1432441-1432351	96.7	88	91	100	91	91
NZ_CP010905.2	1979319-1979409	NZ_CP019864.1	Clostridioides difficile strain DSM 29747 chromosome, complete genome	1742414-1742324	96.7	88	91	100	91	91
NZ_CP010905.2	1979319-1979409	NZ_CP019864.1	Clostridioides difficile strain DSM 29747 chromosome, complete genome	3312055-3311965	96.7	88	91	100	91	91
NZ_CP010905.2	1979319-1979409	NZ_CP025044.1	Clostridioides difficile strain R0104a chromosome, complete genome	3198308-3198218	96.7	88	91	100	91	91
NZ_CP010905.2	1979319-1979409	NZ_CP026591.1	Clostridioides difficile strain CD-17-01474 chromosome, complete genome	3362771-3362681	96.7	88	91	100	91	91
NZ_CP010905.2	1979319-1979409	NZ_CP026592.1	Clostridioides difficile strain CD-10-00484 chromosome, complete genome	3281042-3280952	96.7	88	91	100	91	91
NZ_CP010905.2	1979319-1979409	NZ_CP026593.1	Clostridioides difficile strain 12-00008 chromosome, complete genome	3281141-3281051	96.7	88	91	100	91	91
NZ_CP010905.2	1979319-1979409	NZ_CP026594.1	Clostridioides difficile strain 08-00495 chromosome, complete genome	3281403-3281313	96.7	88	91	100	91	91
NZ_CP010905.2	1979319-1979409	NZ_CP026595.1	Clostridioides difficile strain 12-00011 chromosome, complete genome	3281455-3281365	96.7	88	91	100	91	91
NZ_CP010905.2	1979319-1979409	NZ_CP026596.1	Clostridioides difficile strain 10-00071 chromosome, complete genome	3281243-3281153	96.7	88	91	100	91	91
NZ_CP010905.2	1979319-1979409	NZ_CP026597.1	Clostridioides difficile strain 10-00078 chromosome, complete genome	3281267-3281177	96.7	88	91	100	91	91
NZ_CP010905.2	1979319-1979409	NZ_CP026598.1	Clostridioides difficile strain 10-00253 chromosome, complete genome	3281488-3281398	96.7	88	91	100	91	91
NZ_CP010905.2	1979319-1979409	NZ_CP026599.1	Clostridioides difficile strain 09-00072 chromosome, complete genome	3281407-3281317	96.7	88	91	100	91	91
NZ_CP010905.2	1979319-1979409	NZ_CP026613.2	Clostridioides difficile strain R1 chromosome, complete genome	593717-593807	96.7	88	91	100	91	91
NZ_CP010905.2	1979319-1979409	NZ_CP026613.2	Clostridioides difficile strain R1 chromosome, complete genome	1432577-1432487	96.7	88	91	100	91	91
NZ_CP010905.2	1979319-1979409	NZ_CP026613.2	Clostridioides difficile strain R1 chromosome, complete genome	1742553-1742463	96.7	88	91	100	91	91
NZ_CP010905.2	1979319-1979409	NZ_CP026613.2	Clostridioides difficile strain R1 chromosome, complete genome	3333769-3333679	96.7	88	91	100	91	91
NZ_CP010905.2	1979319-1979409	NZ_CP026614.2	Clostridioides difficile strain R2 chromosome, complete genome	593725-593815	96.7	88	91	100	91	91
NZ_CP010905.2	1979319-1979409	NZ_CP026614.2	Clostridioides difficile strain R2 chromosome, complete genome	1432584-1432494	96.7	88	91	100	91	91
NZ_CP010905.2	1979319-1979409	NZ_CP026614.2	Clostridioides difficile strain R2 chromosome, complete genome	1742556-1742466	96.7	88	91	100	91	91
NZ_CP010905.2	1979319-1979409	NZ_CP026614.2	Clostridioides difficile strain R2 chromosome, complete genome	3333771-3333681	96.7	88	91	100	91	91
NZ_CP010905.2	1979319-1979409	NZ_CP026615.2	Clostridioides difficile strain R3 chromosome, complete genome	761071-761161	96.7	88	91	100	91	91
NZ_CP010905.2	1979319-1979409	NZ_CP026615.2	Clostridioides difficile strain R3 chromosome, complete genome	2352288-2352378	96.7	88	91	100	91	91
NZ_CP010905.2	1979319-1979409	NZ_CP026615.2	Clostridioides difficile strain R3 chromosome, complete genome	2662260-2662350	96.7	88	91	100	91	91
NZ_CP010905.2	1979319-1979409	NZ_CP026615.2	Clostridioides difficile strain R3 chromosome, complete genome	3501119-3501029	96.7	88	91	100	91	91
NZ_CP010905.2	1979319-1979409	NZ_CP028525.1	Clostridioides difficile strain 020482 chromosome	3268640-3268550	96.7	88	91	100	91	91
NZ_CP010905.2	1979319-1979409	NZ_CP028526.1	Clostridioides difficile strain 020688 chromosome	931175-931265	96.7	88	91	100	91	91
NZ_CP010905.2	1979319-1979409	NZ_CP028527.1	Clostridioides difficile strain 020695 chromosome	3277728-3277638	96.7	88	91	100	91	91
NZ_CP010905.2	1979319-1979409	NZ_CP028528.1	Clostridioides difficile strain 020696 chromosome	3297878-3297788	96.7	88	91	100	91	91
NZ_CP010905.2	1979319-1979409	NZ_CP028530.1	Clostridioides difficile strain 020711 chromosome	3260677-3260587	96.7	88	91	100	91	91
NZ_CP010905.2	1979319-1979409	NZ_CP033213.1	Clostridioides difficile strain CD10010 chromosome, complete genome	672412-672502	96.7	88	91	100	91	91
NZ_CP010905.2	1979319-1979409	NZ_CP033213.1	Clostridioides difficile strain CD10010 chromosome, complete genome	1506767-1506677	96.7	88	91	100	91	91
NZ_CP010905.2	1979319-1979409	NZ_CP033213.1	Clostridioides difficile strain CD10010 chromosome, complete genome	1798713-1798623	96.7	88	91	100	91	91
NZ_CP010905.2	1979319-1979409	NZ_CP033213.1	Clostridioides difficile strain CD10010 chromosome, complete genome	3245719-3245629	96.7	88	91	100	91	91
NZ_CP010905.2	1979319-1979409	NZ_CP033213.1	Clostridioides difficile strain CD10010 chromosome, complete genome	3505218-3505128	96.7	88	91	100	91	91
NZ_CP010905.2	1979319-1979409	NZ_CP033214.1	Clostridioides difficile strain 12038 chromosome, complete genome	689808-689898	96.7	88	91	100	91	91
NZ_CP010905.2	1979319-1979409	NZ_CP033214.1	Clostridioides difficile strain 12038 chromosome, complete genome	1524163-1524073	96.7	88	91	100	91	91
NZ_CP010905.2	1979319-1979409	NZ_CP033214.1	Clostridioides difficile strain 12038 chromosome, complete genome	1816109-1816019	96.7	88	91	100	91	91
NZ_CP010905.2	1979319-1979409	NZ_CP033214.1	Clostridioides difficile strain 12038 chromosome, complete genome	3263115-3263025	96.7	88	91	100	91	91
NZ_CP010905.2	1979319-1979409	NZ_CP033214.1	Clostridioides difficile strain 12038 chromosome, complete genome	3522621-3522531	96.7	88	91	100	91	91
NZ_CP010905.2	1979319-1979409	NZ_CP033216.1	Clostridioides difficile strain CD21062 chromosome, complete genome	593518-593608	96.7	88	91	100	91	91
NZ_CP010905.2	1979319-1979409	NZ_CP033216.1	Clostridioides difficile strain CD21062 chromosome, complete genome	1419648-1419558	96.7	88	91	100	91	91
NZ_CP010905.2	1979319-1979409	NZ_CP033216.1	Clostridioides difficile strain CD21062 chromosome, complete genome	1711574-1711484	96.7	88	91	100	91	91
NZ_CP010905.2	1979319-1979409	NZ_CP033216.1	Clostridioides difficile strain CD21062 chromosome, complete genome	3176925-3176835	96.7	88	91	100	91	91
NZ_CP010905.2	1979319-1979409	NZ_CP045224.1	Clostridioides difficile strain TW11 chromosome, complete genome	759536-759626	96.7	88	91	100	91	91
NZ_CP010905.2	1979319-1979409	NZ_CP045224.1	Clostridioides difficile strain TW11 chromosome, complete genome	2323238-2323328	96.7	88	91	100	91	91
NZ_CP010905.2	1979319-1979409	NZ_CP045224.1	Clostridioides difficile strain TW11 chromosome, complete genome	2615172-2615262	96.7	88	91	100	91	91
NZ_CP010905.2	1979319-1979409	NZ_CP045224.1	Clostridioides difficile strain TW11 chromosome, complete genome	3454031-3453941	96.7	88	91	100	91	91
NZ_CP010905.2	1979319-1979409	NZ_CP046327.1	Clostridioides difficile strain FDAARGOS_723 chromosome, complete genome	3908417-3908507	96.7	88	91	100	91	91
NZ_CP010905.2	1979319-1979409	NZ_LR698984.1	Clostridioides difficile isolate MGYG-HGUT-02369 genome assembly, chromosome: 1	3198308-3198218	96.7	88	91	100	91	91
NZ_CP010905.2	1979319-1979409	NZ_CP012325.1	Clostridioides difficile strain DSM 29020 chromosome, complete genome	233168-233258	96.7	88	91	100	91	91
NZ_CP010905.2	1979319-1979409	NZ_CP019864.1	Clostridioides difficile strain DSM 29747 chromosome, complete genome	233209-233299	96.7	88	91	100	91	91
NZ_CP010905.2	1979319-1979409	NZ_CP026613.2	Clostridioides difficile strain R1 chromosome, complete genome	233343-233433	96.7	88	91	100	91	91
NZ_CP010905.2	1979319-1979409	NZ_CP026614.2	Clostridioides difficile strain R2 chromosome, complete genome	233343-233433	96.7	88	91	100	91	91
NZ_CP010905.2	1979319-1979409	NZ_CP026615.2	Clostridioides difficile strain R3 chromosome, complete genome	3861493-3861403	96.7	88	91	100	91	91
NZ_CP010905.2	1979319-1979409	NZ_CP033213.1	Clostridioides difficile strain CD10010 chromosome, complete genome	233013-233103	96.7	88	91	100	91	91
NZ_CP010905.2	1979319-1979409	NZ_CP033214.1	Clostridioides difficile strain 12038 chromosome, complete genome	250367-250457	96.7	88	91	100	91	91
NZ_CP010905.2	1979319-1979409	NZ_CP033216.1	Clostridioides difficile strain CD21062 chromosome, complete genome	233128-233218	96.7	88	91	100	91	91
NZ_CP010905.2	1979319-1979409	NZ_CP045224.1	Clostridioides difficile strain TW11 chromosome, complete genome	3853077-3852987	96.7	88	91	100	91	91
NZ_CP010905.2	1979319-1979409	NZ_CP029566.1	Clostridioides difficile strain CBA7204 chromosome, complete genome	1693410-1693320	98.9	90	91	100	91	91
NZ_CP010905.2	1979319-1979409	NZ_CP028529.1	Clostridioides difficile strain 020709 chromosome	684301-684391	96.7	88	91	100	91	91
NZ_CP010905.2	1979319-1979409	NZ_CP042267.1	Clostridioides difficile strain Mta-79 chromosome, complete genome	1748983-1749073	96.7	88	91	100	91	91
NZ_CP010905.2	1979319-1979409	FN545816.1	Clostridium difficile R20291 complete genome	2932934-2932844	97.8	89	91	100	91	91
NZ_CP010905.2	1979319-1979409	NC_013315.1	Clostridioides difficile CD196, complete sequence	2852376-2852286	97.8	89	91	100	91	91
NZ_CP010905.2	1979319-1979409	NZ_CM000441.1	Clostridioides difficile QCD-66c26 chromosome, whole genome shotgun sequence	2793301-2793211	97.8	89	91	100	91	91
NZ_CP010905.2	1979319-1979409	NZ_CM000661.1	Clostridioides difficile QCD-76w55 chromosome, whole genome shotgun sequence	2842533-2842443	97.8	89	91	100	91	91
NZ_CP010905.2	1979319-1979409	NZ_CP011846.1	Clostridioides difficile strain DSM 27638 chromosome, complete genome	2858042-2857952	97.8	89	91	100	91	91
NZ_CP010905.2	1979319-1979409	NZ_CP011848.1	Clostridioides difficile strain DSM 27640 chromosome, complete genome	2857974-2857884	97.8	89	91	100	91	91
NZ_CP010905.2	1979319-1979409	NZ_CP012320.1	Clostridioides difficile strain DSM 28196 chromosome, complete genome	2867579-2867489	97.8	89	91	100	91	91
NZ_CP010905.2	1979319-1979409	NZ_CP012323.1	Clostridioides difficile strain DSM 28669 chromosome, complete genome	2878374-2878284	97.8	89	91	100	91	91
NZ_CP010905.2	1979319-1979409	NZ_CP016104.1	Clostridioides difficile strain DSM 29629 chromosome, complete genome	2892562-2892472	97.8	89	91	100	91	91
NZ_CP010905.2	1979319-1979409	NZ_CP025044.1	Clostridioides difficile strain R0104a chromosome, complete genome	2750734-2750644	97.8	89	91	100	91	91
NZ_CP010905.2	1979319-1979409	NZ_CP025044.1	Clostridioides difficile strain R0104a chromosome, complete genome	3027721-3027631	97.8	89	91	100	91	91
NZ_CP010905.2	1979319-1979409	NZ_CP026591.1	Clostridioides difficile strain CD-17-01474 chromosome, complete genome	2942950-2942860	97.8	89	91	100	91	91
NZ_CP010905.2	1979319-1979409	NZ_CP026592.1	Clostridioides difficile strain CD-10-00484 chromosome, complete genome	2861428-2861338	97.8	89	91	100	91	91
NZ_CP010905.2	1979319-1979409	NZ_CP026593.1	Clostridioides difficile strain 12-00008 chromosome, complete genome	2861363-2861273	97.8	89	91	100	91	91
NZ_CP010905.2	1979319-1979409	NZ_CP026594.1	Clostridioides difficile strain 08-00495 chromosome, complete genome	2861638-2861548	97.8	89	91	100	91	91
NZ_CP010905.2	1979319-1979409	NZ_CP026595.1	Clostridioides difficile strain 12-00011 chromosome, complete genome	2861671-2861581	97.8	89	91	100	91	91
NZ_CP010905.2	1979319-1979409	NZ_CP026596.1	Clostridioides difficile strain 10-00071 chromosome, complete genome	2861465-2861375	97.8	89	91	100	91	91
NZ_CP010905.2	1979319-1979409	NZ_CP026597.1	Clostridioides difficile strain 10-00078 chromosome, complete genome	2861561-2861471	97.8	89	91	100	91	91
NZ_CP010905.2	1979319-1979409	NZ_CP026598.1	Clostridioides difficile strain 10-00253 chromosome, complete genome	2861765-2861675	97.8	89	91	100	91	91
NZ_CP010905.2	1979319-1979409	NZ_CP026599.1	Clostridioides difficile strain 09-00072 chromosome, complete genome	2861805-2861715	97.8	89	91	100	91	91
NZ_CP010905.2	1979319-1979409	NZ_CP028525.1	Clostridioides difficile strain 020482 chromosome	2821002-2820912	97.8	89	91	100	91	91
NZ_CP010905.2	1979319-1979409	NZ_CP028526.1	Clostridioides difficile strain 020688 chromosome	1378788-1378878	97.8	89	91	100	91	91
NZ_CP010905.2	1979319-1979409	NZ_CP028527.1	Clostridioides difficile strain 020695 chromosome	2858060-2857970	97.8	89	91	100	91	91
NZ_CP010905.2	1979319-1979409	NZ_CP028528.1	Clostridioides difficile strain 020696 chromosome	2850197-2850107	97.8	89	91	100	91	91
NZ_CP010905.2	1979319-1979409	NZ_CP028530.1	Clostridioides difficile strain 020711 chromosome	2845834-2845744	97.8	89	91	100	91	91
NZ_CP010905.2	1979319-1979409	NZ_CP046327.1	Clostridioides difficile strain FDAARGOS_723 chromosome, complete genome	150126-150216	97.8	89	91	100	91	91
NZ_CP010905.2	1979319-1979409	NZ_LR698984.1	Clostridioides difficile isolate MGYG-HGUT-02369 genome assembly, chromosome: 1	2750734-2750644	97.8	89	91	100	91	91
NZ_CP010905.2	1979319-1979409	NZ_LR698984.1	Clostridioides difficile isolate MGYG-HGUT-02369 genome assembly, chromosome: 1	3027721-3027631	97.8	89	91	100	91	91
NZ_CP010905.2	1979319-1979409	NZ_CP019860.1	Clostridioides difficile strain DSM 29632 chromosome, complete genome	3424588-3424498	98.9	90	91	100	91	91
NZ_CP010905.2	1979319-1979409	NC_017174.1	Clostridioides difficile M120, complete sequence	1010379-1010469	98.9	90	91	100	91	91
NZ_CP010905.2	1979319-1979409	NZ_CP028529.1	Clostridioides difficile strain 020709 chromosome	3433258-3433168	97.8	89	91	100	91	91
NZ_CP010905.2	1979319-1979409	NZ_CP029566.1	Clostridioides difficile strain CBA7204 chromosome, complete genome	2609315-2609225	97.8	89	91	100	91	91
NZ_CP010905.2	1979319-1979409	NZ_CP012323.1	Clostridioides difficile strain DSM 28669 chromosome, complete genome	4061282-4061192	96.7	88	91	100	91	91
NZ_CP010905.2	1979319-1979409	NZ_CP016102.1	Clostridioides difficile strain DSM 29627 chromosome, complete genome	1540037-1540127	97.8	89	91	100	91	91
NZ_CP010905.2	1979319-1979409	NZ_CP029152.1	Clostridioides difficile strain CDT4 chromosome, complete genome	1591103-1591193	97.8	89	91	100	91	91
NZ_CP010905.2	1979319-1979409	NZ_CP029154.1	Clostridioides difficile strain CD161 chromosome, complete genome	1550254-1550344	97.8	89	91	100	91	91
NZ_CP010905.2	1979319-1979409	NZ_CP020378.1	Clostridioides difficile strain DSM 102859 chromosome, complete genome	2566614-2566704	96.7	88	91	100	91	91
NZ_CP010905.2	1979319-1979409	NZ_CP020379.1	Clostridioides difficile strain DSM 102860 chromosome, complete genome	2576245-2576335	96.7	88	91	100	91	91
NZ_CP010905.2	1979319-1979409	NZ_CP020380.1	Clostridioides difficile strain DSM 102978 chromosome, complete genome	2576243-2576333	96.7	88	91	100	91	91
NZ_CP010905.2	1979319-1979409	NC_009089.1	Clostridioides difficile 630, complete genome	1820736-1820826	97.8	89	91	100	91	91
NZ_CP010905.2	1979319-1979409	NZ_CP010905.2	Clostridioides difficile 630 chromosome, complete genome	1805361-1805451	97.8	89	91	100	91	91
NZ_CP010905.2	1979319-1979409	NZ_CP011847.1	Clostridioides difficile strain DSM 27639 chromosome, complete genome	1726438-1726528	97.8	89	91	100	91	91
NZ_CP010905.2	1979319-1979409	NZ_CP016318.1	Clostridioides difficile strain 630 delta erm chromosome, complete genome	1826034-1826124	97.8	89	91	100	91	91
NZ_CP010905.2	1979319-1979409	NZ_LN614756.1	Clostridioides difficile strain 630Derm chromosome 1	1826034-1826124	97.8	89	91	100	91	91
NZ_CP010905.2	1979319-1979409	NC_017174.1	Clostridioides difficile M120, complete sequence	3037620-3037710	97.8	89	91	100	91	91
NZ_CP010905.2	1979319-1979409	NZ_CP012325.1	Clostridioides difficile strain DSM 29020 chromosome, complete genome	3129207-3129297	97.8	89	91	100	91	91
NZ_CP010905.2	1979319-1979409	NZ_CP019864.1	Clostridioides difficile strain DSM 29747 chromosome, complete genome	3061595-3061685	97.8	89	91	100	91	91
NZ_CP010905.2	1979319-1979409	NZ_CP026613.2	Clostridioides difficile strain R1 chromosome, complete genome	3083219-3083309	97.8	89	91	100	91	91
NZ_CP010905.2	1979319-1979409	NZ_CP026614.2	Clostridioides difficile strain R2 chromosome, complete genome	3083221-3083311	97.8	89	91	100	91	91
NZ_CP010905.2	1979319-1979409	NZ_CP026615.2	Clostridioides difficile strain R3 chromosome, complete genome	1011621-1011531	97.8	89	91	100	91	91
NZ_CP010905.2	1979319-1979409	NZ_CP033213.1	Clostridioides difficile strain CD10010 chromosome, complete genome	2994191-2994281	97.8	89	91	100	91	91
NZ_CP010905.2	1979319-1979409	NZ_CP033214.1	Clostridioides difficile strain 12038 chromosome, complete genome	3011587-3011677	97.8	89	91	100	91	91
NZ_CP010905.2	1979319-1979409	NZ_CP033216.1	Clostridioides difficile strain CD21062 chromosome, complete genome	2926252-2926342	97.8	89	91	100	91	91
NZ_CP010905.2	1979319-1979409	NZ_CP045224.1	Clostridioides difficile strain TW11 chromosome, complete genome	1010195-1010105	97.8	89	91	100	91	91
NZ_CP010905.2	1979319-1979409	NZ_CP012321.1	Clostridioides difficile strain DSM 28666 chromosome, complete genome	756728-756818	97.8	89	91	100	91	91
NZ_CP010905.2	1979319-1979409	NZ_CP016104.1	Clostridioides difficile strain DSM 29629 chromosome, complete genome	2766088-2765998	96.7	88	91	100	91	91
NZ_CP010905.2	1979319-1979409	NZ_CP012312.1	Clostridioides difficile strain DSM 28670 chromosome, complete genome	407081-407171	97.8	89	91	100	91	91
NZ_CP010905.2	1979319-1979409	NC_009089.1	Clostridioides difficile 630, complete genome	1523320-1523410	98.9	90	91	100	91	91
NZ_CP010905.2	1979319-1979409	NZ_CM000604.1	Clostridioides difficile ATCC 43255 chromosome, whole genome shotgun sequence	1435213-1435303	98.9	90	91	100	91	91
NZ_CP010905.2	1979319-1979409	NZ_CM000637.1	Clostridioides difficile QCD-63q42 chromosome, whole genome shotgun sequence	1299613-1299703	98.9	90	91	100	91	91
NZ_CP010905.2	1979319-1979409	NZ_CP010888.1	Clostridioides difficile strain 08ACD0030 chromosome, complete genome	1912244-1912334	98.9	90	91	100	91	91
NZ_CP010905.2	1979319-1979409	NZ_CP010905.2	Clostridioides difficile 630 chromosome, complete genome	1507944-1508034	98.9	90	91	100	91	91
NZ_CP010905.2	1979319-1979409	NZ_CP011847.1	Clostridioides difficile strain DSM 27639 chromosome, complete genome	1412820-1412910	98.9	90	91	100	91	91
NZ_CP010905.2	1979319-1979409	NZ_CP011968.1	Clostridioides difficile ATCC 9689 = DSM 1296 chromosome, complete genome	1421080-1421170	98.9	90	91	100	91	91
NZ_CP010905.2	1979319-1979409	NZ_CP012309.1	Clostridioides difficile strain DSM 28668 chromosome, complete genome	1399937-1400027	98.9	90	91	100	91	91
NZ_CP010905.2	1979319-1979409	NZ_CP012320.1	Clostridioides difficile strain DSM 28196 chromosome, complete genome	1391361-1391451	98.9	90	91	100	91	91
NZ_CP010905.2	1979319-1979409	NZ_CP016318.1	Clostridioides difficile strain 630 delta erm chromosome, complete genome	1528617-1528707	98.9	90	91	100	91	91
NZ_CP010905.2	1979319-1979409	NZ_CP019857.1	Clostridioides difficile strain DSM 29745 chromosome, complete genome	1421973-1422063	98.9	90	91	100	91	91
NZ_CP010905.2	1979319-1979409	NZ_CP019860.1	Clostridioides difficile strain DSM 29632 chromosome, complete genome	1381423-1381513	98.9	90	91	100	91	91
NZ_CP010905.2	1979319-1979409	NZ_CP019860.1	Clostridioides difficile strain DSM 29632 chromosome, complete genome	1393350-1393440	98.9	90	91	100	91	91
NZ_CP010905.2	1979319-1979409	NZ_CP020424.2	Clostridioides difficile strain FDAARGOS_267 chromosome, complete genome	774240-774150	98.9	90	91	100	91	91
NZ_CP010905.2	1979319-1979409	NZ_CP025046.1	Clostridioides difficile strain W0022a chromosome, complete genome	1304556-1304646	98.9	90	91	100	91	91
NZ_CP010905.2	1979319-1979409	NZ_CP027014.1	Clostridioides difficile strain AK chromosome	1270970-1271060	98.9	90	91	100	91	91
NZ_CP010905.2	1979319-1979409	NZ_CP028524.1	Clostridioides difficile strain 020477 chromosome	1271825-1271915	98.9	90	91	100	91	91
NZ_CP010905.2	1979319-1979409	NZ_CP028529.1	Clostridioides difficile strain 020709 chromosome	1393998-1394088	98.9	90	91	100	91	91
NZ_CP010905.2	1979319-1979409	NZ_CP042267.1	Clostridioides difficile strain Mta-79 chromosome, complete genome	1392016-1392106	98.9	90	91	100	91	91
NZ_CP010905.2	1979319-1979409	NZ_LN614756.1	Clostridioides difficile strain 630Derm chromosome 1	1528617-1528707	98.9	90	91	100	91	91
NZ_CP010905.2	1979319-1979409	NZ_CP010888.1	Clostridioides difficile strain 08ACD0030 chromosome, complete genome	2420035-2420125	98.9	90	91	100	91	91
NZ_CP010905.2	1979319-1979409	NZ_CP025046.1	Clostridioides difficile strain W0022a chromosome, complete genome	1783399-1783489	98.9	90	91	100	91	91
NZ_CP010905.2	1979319-1979409	NZ_CP028524.1	Clostridioides difficile strain 020477 chromosome	1750402-1750492	98.9	90	91	100	91	91
NZ_CP010905.2	1979319-1979409	NZ_CP012312.1	Clostridioides difficile strain DSM 28670 chromosome, complete genome	3376356-3376266	96.7	88	91	100	91	91
NZ_CP010905.2	1979319-1979409	NZ_CP016104.1	Clostridioides difficile strain DSM 29629 chromosome, complete genome	3279252-3279162	96.7	88	91	100	91	91
NZ_CP010905.2	1979319-1979409	NZ_CP011968.1	Clostridioides difficile ATCC 9689 = DSM 1296 chromosome, complete genome	1878983-1879073	98.9	90	91	100	91	91
NZ_CP010905.2	1979319-1979409	NZ_CP019857.1	Clostridioides difficile strain DSM 29745 chromosome, complete genome	1907629-1907719	98.9	90	91	100	91	91
NZ_CP010905.2	1979319-1979409	NZ_CP020424.2	Clostridioides difficile strain FDAARGOS_267 chromosome, complete genome	316337-316247	98.9	90	91	100	91	91
NZ_CP010905.2	1979319-1979409	NZ_CP027014.1	Clostridioides difficile strain AK chromosome	1728874-1728964	98.9	90	91	100	91	91
NZ_CP010905.2	1979319-1979409	NZ_CP012323.1	Clostridioides difficile strain DSM 28669 chromosome, complete genome	2012279-2012369	98.9	90	91	100	91	91
NZ_CP010905.2	1979319-1979409	FN545816.1	Clostridium difficile R20291 complete genome	3502963-3503053	96.7	88	91	100	91	91
NZ_CP010905.2	1979319-1979409	NC_013315.1	Clostridioides difficile CD196, complete sequence	3422232-3422322	96.7	88	91	100	91	91
NZ_CP010905.2	1979319-1979409	NZ_CM000441.1	Clostridioides difficile QCD-66c26 chromosome, whole genome shotgun sequence	3362852-3362942	96.7	88	91	100	91	91
NZ_CP010905.2	1979319-1979409	NZ_CM000658.1	Clostridioides difficile QCD-37x79 chromosome, whole genome shotgun sequence	3361721-3361811	96.7	88	91	100	91	91
NZ_CP010905.2	1979319-1979409	NZ_CM000659.1	Clostridioides difficile CIP 107932 chromosome, whole genome shotgun sequence	3345817-3345907	96.7	88	91	100	91	91
NZ_CP010905.2	1979319-1979409	NZ_CM000661.1	Clostridioides difficile QCD-76w55 chromosome, whole genome shotgun sequence	3406452-3406542	96.7	88	91	100	91	91
NZ_CP010905.2	1979319-1979409	NZ_CP011846.1	Clostridioides difficile strain DSM 27638 chromosome, complete genome	3428003-3428093	96.7	88	91	100	91	91
NZ_CP010905.2	1979319-1979409	NZ_CP011848.1	Clostridioides difficile strain DSM 27640 chromosome, complete genome	3427934-3428024	96.7	88	91	100	91	91
NZ_CP010905.2	1979319-1979409	NZ_CP012320.1	Clostridioides difficile strain DSM 28196 chromosome, complete genome	3474887-3474977	96.7	88	91	100	91	91
NZ_CP010905.2	1979319-1979409	NZ_CP025044.1	Clostridioides difficile strain R0104a chromosome, complete genome	3348491-3348581	96.7	88	91	100	91	91
NZ_CP010905.2	1979319-1979409	NZ_CP026591.1	Clostridioides difficile strain CD-17-01474 chromosome, complete genome	3512954-3513044	96.7	88	91	100	91	91
NZ_CP010905.2	1979319-1979409	NZ_CP026592.1	Clostridioides difficile strain CD-10-00484 chromosome, complete genome	3431225-3431315	96.7	88	91	100	91	91
NZ_CP010905.2	1979319-1979409	NZ_CP026598.1	Clostridioides difficile strain 10-00253 chromosome, complete genome	3431671-3431761	96.7	88	91	100	91	91
NZ_CP010905.2	1979319-1979409	NZ_CP026599.1	Clostridioides difficile strain 09-00072 chromosome, complete genome	3431590-3431680	96.7	88	91	100	91	91
NZ_CP010905.2	1979319-1979409	NZ_CP028525.1	Clostridioides difficile strain 020482 chromosome	3451803-3451893	96.7	88	91	100	91	91
NZ_CP010905.2	1979319-1979409	NZ_CP028526.1	Clostridioides difficile strain 020688 chromosome	748010-747920	96.7	88	91	100	91	91
NZ_CP010905.2	1979319-1979409	NZ_CP028527.1	Clostridioides difficile strain 020695 chromosome	3427911-3428001	96.7	88	91	100	91	91
NZ_CP010905.2	1979319-1979409	NZ_CP028528.1	Clostridioides difficile strain 020696 chromosome	3366417-3366507	96.7	88	91	100	91	91
NZ_CP010905.2	1979319-1979409	NZ_CP028530.1	Clostridioides difficile strain 020711 chromosome	3443843-3443933	96.7	88	91	100	91	91
NZ_CP010905.2	1979319-1979409	NZ_CP046327.1	Clostridioides difficile strain FDAARGOS_723 chromosome, complete genome	3758234-3758144	96.7	88	91	100	91	91
NZ_CP010905.2	1979319-1979409	NZ_LR698984.1	Clostridioides difficile isolate MGYG-HGUT-02369 genome assembly, chromosome: 1	3348491-3348581	96.7	88	91	100	91	91
NZ_CP010905.2	1979319-1979409	NZ_CP012309.1	Clostridioides difficile strain DSM 28668 chromosome, complete genome	1619741-1619829	97.75	87	89	97.8	89	91
NZ_CP010905.2	1979319-1979409	FN545816.1	Clostridium difficile R20291 complete genome	865962-866052	98.9	90	91	100	91	91
NZ_CP010905.2	1979319-1979409	NC_013315.1	Clostridioides difficile CD196, complete sequence	868347-868437	98.9	90	91	100	91	91
NZ_CP010905.2	1979319-1979409	NZ_CM000441.1	Clostridioides difficile QCD-66c26 chromosome, whole genome shotgun sequence	819641-819731	98.9	90	91	100	91	91
NZ_CP010905.2	1979319-1979409	NZ_CM000658.1	Clostridioides difficile QCD-37x79 chromosome, whole genome shotgun sequence	824506-824596	98.9	90	91	100	91	91
NZ_CP010905.2	1979319-1979409	NZ_CM000661.1	Clostridioides difficile QCD-76w55 chromosome, whole genome shotgun sequence	873715-873805	98.9	90	91	100	91	91
NZ_CP010905.2	1979319-1979409	NZ_CP011846.1	Clostridioides difficile strain DSM 27638 chromosome, complete genome	879615-879705	98.9	90	91	100	91	91
NZ_CP010905.2	1979319-1979409	NZ_CP011848.1	Clostridioides difficile strain DSM 27640 chromosome, complete genome	879547-879637	98.9	90	91	100	91	91
NZ_CP010905.2	1979319-1979409	NZ_CP012320.1	Clostridioides difficile strain DSM 28196 chromosome, complete genome	879645-879735	98.9	90	91	100	91	91
NZ_CP010905.2	1979319-1979409	NZ_CP025044.1	Clostridioides difficile strain R0104a chromosome, complete genome	768463-768553	98.9	90	91	100	91	91
NZ_CP010905.2	1979319-1979409	NZ_CP026591.1	Clostridioides difficile strain CD-17-01474 chromosome, complete genome	879565-879655	98.9	90	91	100	91	91
NZ_CP010905.2	1979319-1979409	NZ_CP026592.1	Clostridioides difficile strain CD-10-00484 chromosome, complete genome	879648-879738	98.9	90	91	100	91	91
NZ_CP010905.2	1979319-1979409	NZ_CP026593.1	Clostridioides difficile strain 12-00008 chromosome, complete genome	879580-879670	98.9	90	91	100	91	91
NZ_CP010905.2	1979319-1979409	NZ_CP026594.1	Clostridioides difficile strain 08-00495 chromosome, complete genome	879593-879683	98.9	90	91	100	91	91
NZ_CP010905.2	1979319-1979409	NZ_CP026595.1	Clostridioides difficile strain 12-00011 chromosome, complete genome	879630-879720	98.9	90	91	100	91	91
NZ_CP010905.2	1979319-1979409	NZ_CP026596.1	Clostridioides difficile strain 10-00071 chromosome, complete genome	879521-879611	98.9	90	91	100	91	91
NZ_CP010905.2	1979319-1979409	NZ_CP026597.1	Clostridioides difficile strain 10-00078 chromosome, complete genome	879574-879664	98.9	90	91	100	91	91
NZ_CP010905.2	1979319-1979409	NZ_CP026598.1	Clostridioides difficile strain 10-00253 chromosome, complete genome	879742-879832	98.9	90	91	100	91	91
NZ_CP010905.2	1979319-1979409	NZ_CP026599.1	Clostridioides difficile strain 09-00072 chromosome, complete genome	879532-879622	98.9	90	91	100	91	91
NZ_CP010905.2	1979319-1979409	NZ_CP028525.1	Clostridioides difficile strain 020482 chromosome	879604-879694	98.9	90	91	100	91	91
NZ_CP010905.2	1979319-1979409	NZ_CP028526.1	Clostridioides difficile strain 020688 chromosome	3357444-3357354	98.9	90	91	100	91	91
NZ_CP010905.2	1979319-1979409	NZ_CP028527.1	Clostridioides difficile strain 020695 chromosome	879661-879751	98.9	90	91	100	91	91
NZ_CP010905.2	1979319-1979409	NZ_CP028528.1	Clostridioides difficile strain 020696 chromosome	867933-868023	98.9	90	91	100	91	91
NZ_CP010905.2	1979319-1979409	NZ_CP028530.1	Clostridioides difficile strain 020711 chromosome	863568-863658	98.9	90	91	100	91	91
NZ_CP010905.2	1979319-1979409	NZ_CP046327.1	Clostridioides difficile strain FDAARGOS_723 chromosome, complete genome	2132076-2131986	98.9	90	91	100	91	91
NZ_CP010905.2	1979319-1979409	NZ_LR698984.1	Clostridioides difficile isolate MGYG-HGUT-02369 genome assembly, chromosome: 1	768463-768553	98.9	90	91	100	91	91
NZ_CP010905.2	1979319-1979409	NZ_CP029566.1	Clostridioides difficile strain CBA7204 chromosome, complete genome	561426-561516	97.8	89	91	100	91	91
NZ_CP010905.2	1979319-1979409	FN545816.1	Clostridium difficile R20291 complete genome	4127976-4127886	96.7	88	91	100	91	91
NZ_CP010905.2	1979319-1979409	NC_013315.1	Clostridioides difficile CD196, complete sequence	4047190-4047100	96.7	88	91	100	91	91
NZ_CP010905.2	1979319-1979409	NC_017174.1	Clostridioides difficile M120, complete sequence	597323-597413	96.7	88	91	100	91	91
NZ_CP010905.2	1979319-1979409	NZ_CM000441.1	Clostridioides difficile QCD-66c26 chromosome, whole genome shotgun sequence	4020435-4020345	96.7	88	91	100	91	91
NZ_CP010905.2	1979319-1979409	NZ_CM000658.1	Clostridioides difficile QCD-37x79 chromosome, whole genome shotgun sequence	4018568-4018478	96.7	88	91	100	91	91
NZ_CP010905.2	1979319-1979409	NZ_CM000659.1	Clostridioides difficile CIP 107932 chromosome, whole genome shotgun sequence	3943543-3943453	96.7	88	91	100	91	91
NZ_CP010905.2	1979319-1979409	NZ_CP011846.1	Clostridioides difficile strain DSM 27638 chromosome, complete genome	4166357-4166267	96.7	88	91	100	91	91
NZ_CP010905.2	1979319-1979409	NZ_CP011848.1	Clostridioides difficile strain DSM 27640 chromosome, complete genome	4166288-4166198	96.7	88	91	100	91	91
NZ_CP010905.2	1979319-1979409	NZ_CP012320.1	Clostridioides difficile strain DSM 28196 chromosome, complete genome	4142002-4141912	96.7	88	91	100	91	91
NZ_CP010905.2	1979319-1979409	NZ_CP012325.1	Clostridioides difficile strain DSM 29020 chromosome, complete genome	496041-496131	96.7	88	91	100	91	91
NZ_CP010905.2	1979319-1979409	NZ_CP019864.1	Clostridioides difficile strain DSM 29747 chromosome, complete genome	496082-496172	96.7	88	91	100	91	91
NZ_CP010905.2	1979319-1979409	NZ_CP025044.1	Clostridioides difficile strain R0104a chromosome, complete genome	4015641-4015551	96.7	88	91	100	91	91
NZ_CP010905.2	1979319-1979409	NZ_CP026591.1	Clostridioides difficile strain CD-17-01474 chromosome, complete genome	4137967-4137877	96.7	88	91	100	91	91
NZ_CP010905.2	1979319-1979409	NZ_CP026592.1	Clostridioides difficile strain CD-10-00484 chromosome, complete genome	4056121-4056031	96.7	88	91	100	91	91
NZ_CP010905.2	1979319-1979409	NZ_CP026593.1	Clostridioides difficile strain 12-00008 chromosome, complete genome	4056241-4056151	96.7	88	91	100	91	91
NZ_CP010905.2	1979319-1979409	NZ_CP026594.1	Clostridioides difficile strain 08-00495 chromosome, complete genome	4114593-4114503	96.7	88	91	100	91	91
NZ_CP010905.2	1979319-1979409	NZ_CP026595.1	Clostridioides difficile strain 12-00011 chromosome, complete genome	4056569-4056479	96.7	88	91	100	91	91
NZ_CP010905.2	1979319-1979409	NZ_CP026596.1	Clostridioides difficile strain 10-00071 chromosome, complete genome	4056357-4056267	96.7	88	91	100	91	91
NZ_CP010905.2	1979319-1979409	NZ_CP026597.1	Clostridioides difficile strain 10-00078 chromosome, complete genome	4056386-4056296	96.7	88	91	100	91	91
NZ_CP010905.2	1979319-1979409	NZ_CP026598.1	Clostridioides difficile strain 10-00253 chromosome, complete genome	4056701-4056611	96.7	88	91	100	91	91
NZ_CP010905.2	1979319-1979409	NZ_CP026599.1	Clostridioides difficile strain 09-00072 chromosome, complete genome	4056566-4056476	96.7	88	91	100	91	91
NZ_CP010905.2	1979319-1979409	NZ_CP026613.2	Clostridioides difficile strain R1 chromosome, complete genome	496216-496306	96.7	88	91	100	91	91
NZ_CP010905.2	1979319-1979409	NZ_CP026614.2	Clostridioides difficile strain R2 chromosome, complete genome	496216-496306	96.7	88	91	100	91	91
NZ_CP010905.2	1979319-1979409	NZ_CP026615.2	Clostridioides difficile strain R3 chromosome, complete genome	3598620-3598530	96.7	88	91	100	91	91
NZ_CP010905.2	1979319-1979409	NZ_CP028525.1	Clostridioides difficile strain 020482 chromosome	4118909-4118819	96.7	88	91	100	91	91
NZ_CP010905.2	1979319-1979409	NZ_CP028526.1	Clostridioides difficile strain 020688 chromosome	80906-80996	96.7	88	91	100	91	91
NZ_CP010905.2	1979319-1979409	NZ_CP028527.1	Clostridioides difficile strain 020695 chromosome	4110910-4110820	96.7	88	91	100	91	91
NZ_CP010905.2	1979319-1979409	NZ_CP028528.1	Clostridioides difficile strain 020696 chromosome	4033521-4033431	96.7	88	91	100	91	91
NZ_CP010905.2	1979319-1979409	NZ_CP028530.1	Clostridioides difficile strain 020711 chromosome	4110944-4110854	96.7	88	91	100	91	91
NZ_CP010905.2	1979319-1979409	NZ_CP033213.1	Clostridioides difficile strain CD10010 chromosome, complete genome	574993-575083	96.7	88	91	100	91	91
NZ_CP010905.2	1979319-1979409	NZ_CP033214.1	Clostridioides difficile strain 12038 chromosome, complete genome	592389-592479	96.7	88	91	100	91	91
NZ_CP010905.2	1979319-1979409	NZ_CP033216.1	Clostridioides difficile strain CD21062 chromosome, complete genome	496001-496091	96.7	88	91	100	91	91
NZ_CP010905.2	1979319-1979409	NZ_CP045224.1	Clostridioides difficile strain TW11 chromosome, complete genome	3590204-3590114	96.7	88	91	100	91	91
NZ_CP010905.2	1979319-1979409	NZ_CP046327.1	Clostridioides difficile strain FDAARGOS_723 chromosome, complete genome	3075134-3075224	96.7	88	91	100	91	91
NZ_CP010905.2	1979319-1979409	NZ_LR698984.1	Clostridioides difficile isolate MGYG-HGUT-02369 genome assembly, chromosome: 1	4015641-4015551	96.7	88	91	100	91	91
NZ_CP010905.2	1979319-1979409	NC_017174.1	Clostridioides difficile M120, complete sequence	825035-825125	95.6	87	91	100	91	91
NZ_CP010905.2	1979319-1979409	NZ_CP012325.1	Clostridioides difficile strain DSM 29020 chromosome, complete genome	762448-762538	95.6	87	91	100	91	91
NZ_CP010905.2	1979319-1979409	NZ_CP019864.1	Clostridioides difficile strain DSM 29747 chromosome, complete genome	723793-723883	95.6	87	91	100	91	91
NZ_CP010905.2	1979319-1979409	NZ_CP026613.2	Clostridioides difficile strain R1 chromosome, complete genome	723927-724017	95.6	87	91	100	91	91
NZ_CP010905.2	1979319-1979409	NZ_CP026614.2	Clostridioides difficile strain R2 chromosome, complete genome	723935-724025	95.6	87	91	100	91	91
NZ_CP010905.2	1979319-1979409	NZ_CP026615.2	Clostridioides difficile strain R3 chromosome, complete genome	3370909-3370819	95.6	87	91	100	91	91
NZ_CP010905.2	1979319-1979409	NZ_CP033213.1	Clostridioides difficile strain CD10010 chromosome, complete genome	801939-802029	95.6	87	91	100	91	91
NZ_CP010905.2	1979319-1979409	NZ_CP033214.1	Clostridioides difficile strain 12038 chromosome, complete genome	819335-819425	95.6	87	91	100	91	91
NZ_CP010905.2	1979319-1979409	NZ_CP033216.1	Clostridioides difficile strain CD21062 chromosome, complete genome	723728-723818	95.6	87	91	100	91	91
NZ_CP010905.2	1979319-1979409	NZ_CP045224.1	Clostridioides difficile strain TW11 chromosome, complete genome	3323821-3323731	95.6	87	91	100	91	91
NZ_CP010905.2	1979319-1979409	NC_017175.1	Clostridioides difficile M68, complete sequence	405656-405746	96.7	88	91	100	91	91
NZ_CP010905.2	1979319-1979409	NZ_CP016102.1	Clostridioides difficile strain DSM 29627 chromosome, complete genome	445822-445912	96.7	88	91	100	91	91
NZ_CP010905.2	1979319-1979409	NZ_CP029152.1	Clostridioides difficile strain CDT4 chromosome, complete genome	468040-468130	96.7	88	91	100	91	91
[truncated: 1,712,755 more chars]
